# Efficient and specific oligo-based depletion of rRNA

**DOI:** 10.1101/589622

**Authors:** Amelie J. Kraus, Benedikt G. Brink, T. Nicolai Siegel

**Author notes:** To whom correspondence should be addressed: T. Nicolai Siegel, Biomedical Center Munich, Department of Physiological Chemistry, Ludwig-Maximilians-Universität München, Großhaderner Str. 9, 82152 Planegg-Martinsried, Germany.

## Abstract

In most organisms, ribosomal RNA (rRNA) contributes to >85% of total RNA. Thus, to obtain useful information from RNA-sequencing (RNA-seq) analyses at reasonable sequencing depth, typically, mature polyadenylated transcripts are enriched or rRNA molecules are depleted. Targeted depletion of rRNA or other highly abundant transcripts is particularly useful when studying transcripts lacking a poly(A) tail, such as some non-coding RNAs (ncRNAs), most bacterial RNAs and partially degraded or immature transcripts. While several commercially available kits allow effective rRNA depletion, their efficiency relies on a high degree of sequence homology between oligonucleotide probes and the target RNA. This restricts the use of such kits to a limited number of organisms with conserved rRNA sequences.

In this study we describe the use of biotinylated oligos and streptavidin-coated paramagnetic beads for the efficient and specific depletion of trypanosomal rRNA. Our approach reduces the levels of the most abundant rRNA transcripts to less than 5% with minimal off-target effects.

By adjusting the sequence of the oligonucleotide probes, our approach can be used to deplete rRNAs or other abundant transcripts independent of species. Thus, our protocol provides a useful alternative for rRNA removal where enrichment of polyadenylated transcripts is not an option and commercial kits for rRNA are not available.

## Supplementary Table 3 for "Efficient and specific oligo-based depletion of rRNA" (part 1 of 2)

### Sheet: Contents
Kraus et al.
Supplementary Table 3
Table of content
Sheet
Dataset 1	Differential expression analysis of 1IP to 0IP (mRNA)
Dataset 2	Differential expression analysis of 2IPs to 0IP (mRNA)
Dataset 3	Differential expression analysis of 3IPs to 0IP (mRNA)
Dataset 4	Differential expression analysis of 1IP to 0IP (targeted rRNA)
Dataset 5	Differential expression analysis of 2IPs to 0IP (targeted rRNA)
Dataset 6	Differential expression analysis of 3IPs to 0IP (targeted rRNA)
Dataset 7	List of co-depleted transcripts

### Sheet: Dataset 1
Gene ID	baseMean	log2FoldChange	padj
H25N7.03	0	NA	NA
H25N7.04	0	NA	NA
Tb427.01.5330	0	NA	NA
Tb427.01.5330.1	0	NA	NA
Tb427.02.5710	0	NA	NA
Tb427.02.6270	0	NA	NA
Tb427.03.130	0	NA	NA
Tb427.03.220	0	NA	NA
Tb427.03.220.1	0	NA	NA
Tb427.03.280	0	NA	NA
Tb427.03.470	0	NA	NA
Tb427.03.490	0	NA	NA
Tb427.03.500	0	NA	NA
Tb427.03.500.1	0	NA	NA
Tb427.04.5630	0	NA	NA
Tb427.04.5630.1	0	NA	NA
Tb427.04.5660	0	NA	NA
Tb427.04.5660.1	0	NA	NA
Tb427.04.5750	0	NA	NA
Tb427.04.5750.1	0	NA	NA
Tb427.05.4760	0	NA	NA
Tb427.05.4930	0	NA	NA
Tb427.05.4950	0	NA	NA
Tb427.05.4960	0	NA	NA
Tb427.05.4960.1	0	NA	NA
Tb427.05.5030	0	NA	NA
Tb427.05.5150	0	NA	NA
Tb427.05.5150.1	0	NA	NA
Tb427.05.5190	0	NA	NA
Tb427.05.5200	0	NA	NA
Tb427.05.5200.1	0	NA	NA
Tb427.05.5220	0	NA	NA
Tb427.05.5310	0	NA	NA
Tb427.06.5220	0	NA	NA
Tb427.06.5420	0	NA	NA
Tb427.06.5570	0	NA	NA
Tb427.06.5640	0	NA	NA
Tb427.06.5820	0	NA	NA
Tb427.07.130	0	NA	NA
Tb427.07.130.1	0	NA	NA
Tb427.07.140	0	NA	NA
Tb427.07.140.1	0	NA	NA
Tb427.08.140	0	NA	NA
Tb427tmp.354.0250	0	NA	NA
Tb427tmp.354.0250.1	0	NA	NA
Tb427tmp.354.0250.2	0	NA	NA
Tb427tmp.142.0110	0	NA	NA
Tb427tmp.142.0110.1	0	NA	NA
Tb427tmp.142.0110.2	0	NA	NA
Tb427tmp.142.0480	0	NA	NA
Tb427tmp.142.0480.1	0	NA	NA
Tb427tmp.142.0480.2	0	NA	NA
Tb427tmp.09.0001	0	NA	NA
Tb427tmp.09.0007	0	NA	NA
Tb427tmp.160.0150	0	NA	NA
Tb427tmp.160.0150.1	0	NA	NA
Tb427tmp.211.5015	0	NA	NA
Tb427tmp.v2.0160	0	NA	NA
Tb427tmp.v2.0160.1	0	NA	NA
Tb427tmp.244.1880	0	NA	NA
Tb427tmp.244.1880.1	0	NA	NA
Tb427tmp.244.1880.2	0	NA	NA
Tb427tmp.244.1880.3	0	NA	NA
Tb427tmp.244.1850	0	NA	NA
Tb427tmp.v2.0190	0	NA	NA
Tb427tmp.v2.0190.1	0	NA	NA
Tb427tmp.244.1800	0	NA	NA
Tb427tmp.244.1800.1	0	NA	NA
Tb427tmp.244.1800.2	0	NA	NA
Tb427tmp.244.1800.3	0	NA	NA
Tb427tmp.244.1750	0	NA	NA
Tb427tmp.244.1750.1	0	NA	NA
Tb427tmp.244.1340	0	NA	NA
Tb427tmp.244.1340.1	0	NA	NA
Tb427tmp.244.1340.2	0	NA	NA
Tb427tmp.244.1340.3	0	NA	NA
Tb427tmp.244.1340.4	0	NA	NA
Tb427tmp.244.1330	0	NA	NA
Tb427tmp.244.1330.1	0	NA	NA
Tb427tmp.244.1330.2	0	NA	NA
Tb427tmp.244.1310	0	NA	NA
Tb427tmp.244.1310.1	0	NA	NA
Tb427tmp.244.1310.2	0	NA	NA
Tb427tmp.244.1100	0	NA	NA
Tb427tmp.244.1100.1	0	NA	NA
Tb427tmp.v2.0420	0	NA	NA
Tb427tmp.v2.0420.1	0	NA	NA
Tb427tmp.244.0490	0	NA	NA
Tb427tmp.244.0475	0	NA	NA
Tb427tmp.v2.0440	0	NA	NA
Tb427tmp.v2.0440.1	0	NA	NA
Tb427tmp.244.0240	0	NA	NA
Tb427tmp.244.0240.1	0	NA	NA
Tb427tmp.244.0240.2	0	NA	NA
Tb427tmp.244.0220	0	NA	NA
Tb427tmp.244.0220.1	0	NA	NA
Tb427tmp.244.0220.2	0	NA	NA
Tb427tmp.244.0220.3	0	NA	NA
Tb427tmp.244.0220.4	0	NA	NA
Tb427tmp.244.0220.5	0	NA	NA
Tb427tmp.244.1650	0	NA	NA
Tb427tmp.v2.0250	0	NA	NA
Tb427tmp.v2.0250.1	0	NA	NA
Tb427tmp.244.1550	0	NA	NA
Tb427tmp.244.1550.1	0	NA	NA
Tb427tmp.244.1470	0	NA	NA
Tb427tmp.244.1470.1	0	NA	NA
Tb427tmp.244.1440	0	NA	NA
Tb427tmp.v2.0290	0	NA	NA
Tb427tmp.v2.0300	0	NA	NA
Tb427tmp.v2.0300.1	0	NA	NA
Tb427tmp.v2.0300.2	0	NA	NA
Tb427tmp.v2.0320	0	NA	NA
Tb427tmp.v2.0320.1	0	NA	NA
Tb427tmp.244.0970	0	NA	NA
Tb427tmp.244.0970.1	0	NA	NA
Tb427tmp.244.0970.2	0	NA	NA
Tb427tmp.244.0970.3	0	NA	NA
Tb427tmp.v2.0350	0	NA	NA
Tb427tmp.244.0910	0	NA	NA
Tb427tmp.244.0810	0	NA	NA
Tb427tmp.v2.0370	0	NA	NA
Tb427tmp.v2.0370.1	0	NA	NA
Tb427tmp.v2.0370.2	0	NA	NA
Tb427tmp.v2.0370.3	0	NA	NA
Tb427tmp.244.0690	0	NA	NA
Tb427tmp.244.0690.1	0	NA	NA
Tb427tmp.244.0670	0	NA	NA
Tb427tmp.244.0670.1	0	NA	NA
Tb427tmp.244.0670.2	0	NA	NA
Tb427tmp.244.0670.3	0	NA	NA
Tb427tmp.v2.0390	0	NA	NA
Tb427tmp.v2.0390.1	0	NA	NA
Tb427tmp.244.0580	0	NA	NA
Tb427tmp.244.0580.1	0	NA	NA
Tb427tmp.244.0580.2	0	NA	NA
Tb427tmp.244.0580.3	0	NA	NA
Tb427tmp.244.0560	0	NA	NA
Tb427tmp.244.0540	0	NA	NA
Tb427tmp.244.0540.1	0	NA	NA
Tb427tmp.244.0530	0	NA	NA
Tb427tmp.v2.0410	0	NA	NA
Tb427tmp.244.0400	0	NA	NA
Tb427tmp.244.0400.1	0	NA	NA
Tb427tmp.244.0400.2	0	NA	NA
Tb427tmp.244.0400.3	0	NA	NA
Tb427tmp.244.0370	0	NA	NA
Tb427tmp.244.0360	0	NA	NA
Tb427tmp.244.0360.1	0	NA	NA
Tb427tmp.244.0360.2	0	NA	NA
Tb427tmp.244.0360.3	0	NA	NA
Tb427tmp.244.0350	0	NA	NA
Tb427tmp.244.0350.1	0	NA	NA
Tb427tmp.244.0350.2	0	NA	NA
Tb427tmp.244.0350.3	0	NA	NA
Tb427tmp.244.0340	0	NA	NA
Tb427tmp.244.0005	0	NA	NA
Tb427tmp.244.0005.1	0	NA	NA
Tb427.10.1020	0	NA	NA
Tb427.10.16280	0	NA	NA
Tb427.10.16290	0	NA	NA
Tb427.10.16330	0	NA	NA
Tb427.10.16400	0	NA	NA
Tb427.10.16320	0	NA	NA
Tb427.10.16320.1	0	NA	NA
Tb427tmp.47.0036	0	NA	NA
Tb427tmp.12.0019	0	NA	NA
Tb427tmp.01.3730	0	NA	NA
Tb427tmp.01.4390	0	NA	NA
Tb427tmp.57.0033	0	NA	NA
Tb427tmp.21.0004	0	NA	NA
Tb427tmp.21.0010	0	NA	NA
Tb427tmp.30.0001	0	NA	NA
Tb427tmp.30.0001.1	0	NA	NA
Tb427tmp.16.0001	0	NA	NA
Tb427tmp.01.3820	0	NA	NA
Tb427tmp.24.0004	0	NA	NA
Tb427tmp.24.0004.1	0	NA	NA
Tb427tmp.24.0004.2	0	NA	NA
Tb427tmp.24.0009	0	NA	NA
Tb427tmp.24.0009.1	0	NA	NA
Tb427tmp.24.0011	0	NA	NA
Tb427tmp.44.0001	0	NA	NA
Tb427tmp.30.0016	0	NA	NA
Tb427.BES153.13	0	NA	NA
Tb427.BES153.13.1	0	NA	NA
Tb427.BES153.13.2	0	NA	NA
Tb427.BES5.12	0	NA	NA
Tb427.BES5.12.1	0	NA	NA
Tb427.03.300	0.00903292	-0.0385122	0.999593
Tb427.03.300.1	0.00903292	-0.0385122	0.999593
Tb427.03.480	0.00903292	-0.0385122	0.999593
Tb427.03.480.1	0.00903292	-0.0385122	0.999593
Tb427.04.5780	0.00903292	-0.0385122	0.999593
Tb427.04.5780.1	0.00903292	-0.0385122	0.999593
Tb427.05.180	0.00903292	-0.0385122	0.999593
Tb427.05.180.1	0.00903292	-0.0385122	0.999593
Tb427.05.4650	0.00903292	-0.0385122	0.999593
Tb427.05.4730	0.00903292	-0.0385122	0.999593
Tb427.05.5210	0.00903292	-0.0385122	0.999593
Tb427.05.5210.1	0.00903292	-0.0385122	0.999593
Tb427.08.440	0.00903292	-0.0385122	0.999593
Tb427tmp.354.0150	0.00903292	-0.0385122	0.999593
Tb427tmp.354.0150.1	0.00903292	-0.0385122	0.999593
Tb427tmp.354.0190	0.00903292	-0.0385122	0.999593
Tb427tmp.354.0190.1	0.00903292	-0.0385122	0.999593
Tb427tmp.354.0260	0.00903292	-0.0385122	0.999593
Tb427tmp.354.0260.1	0.00903292	-0.0385122	0.999593
Tb427tmp.354.0260.2	0.00903292	-0.0385122	0.999593
Tb427tmp.354.0260.3	0.00903292	-0.0385122	0.999593
Tb427tmp.354.0260.4	0.00903292	-0.0385122	0.999593
Tb427tmp.142.0060	0.00903292	-0.0385122	0.999593
Tb427tmp.09.0005	0.00903292	-0.0385122	0.999593
Tb427tmp.09.0005.1	0.00903292	-0.0385122	0.999593
Tb427tmp.160.0045	0.00903292	-0.0385122	0.999593
Tb427tmp.160.0060	0.00903292	-0.0385122	0.999593
Tb427tmp.160.0060.1	0.00903292	-0.0385122	0.999593
Tb427tmp.160.0060.2	0.00903292	-0.0385122	0.999593
Tb427tmp.160.0110	0.00903292	-0.0385122	0.999593
Tb427tmp.244.1300	0.00903292	-0.0385122	0.999593
Tb427tmp.244.1300.1	0.00903292	-0.0385122	0.999593
Tb427tmp.244.1300.2	0.00903292	-0.0385122	0.999593
Tb427tmp.244.0900	0.00903292	-0.0385122	0.999593
Tb427tmp.244.0900.1	0.00903292	-0.0385122	0.999593
Tb427tmp.244.0630	0.00903292	-0.0385122	0.999593
Tb427tmp.244.0630.1	0.00903292	-0.0385122	0.999593
Tb427tmp.244.0630.2	0.00903292	-0.0385122	0.999593
Tb427tmp.244.0610	0.00903292	-0.0385122	0.999593
Tb427tmp.244.0610.1	0.00903292	-0.0385122	0.999593
Tb427tmp.244.0610.2	0.00903292	-0.0385122	0.999593
Tb427tmp.244.0610.3	0.00903292	-0.0385122	0.999593
Tb427tmp.244.0610.4	0.00903292	-0.0385122	0.999593
Tb427tmp.244.0320	0.00903292	-0.0385122	0.999593
Tb427tmp.57.0039	0.00903292	-0.0385122	0.999593
Tb427tmp.57.0039.1	0.00903292	-0.0385122	0.999593
Tb427.BES65.12	0.00903292	-0.0385122	0.999593
Tb427.BES65.12.1	0.00903292	-0.0385122	0.999593
Tb427.BES65.12.2	0.00903292	-0.0385122	0.999593
Tb427.04.5700	0.00937745	-0.0385126	0.999593
Tb427.04.5700.1	0.00937745	-0.0385126	0.999593
Tb427tmp.354.0130	0.00937745	-0.0385126	0.999593
Tb427tmp.354.0130.1	0.00937745	-0.0385126	0.999593
Tb427tmp.142.0030	0.00937745	-0.0385126	0.999593
Tb427tmp.142.0030.1	0.00937745	-0.0385126	0.999593
Tb427tmp.142.0030.2	0.00937745	-0.0385126	0.999593
Tb427tmp.142.0135	0.00937745	-0.0385126	0.999593
Tb427tmp.244.1390	0.00937745	-0.0385126	0.999593
Tb427tmp.244.1390.1	0.00937745	-0.0385126	0.999593
13J3.03	0.0142216	-0.0385117	0.999593
Tb427.05.190	0.0142216	-0.0385117	0.999593
Tb427.05.5130	0.0142216	-0.0385117	0.999593
Tb427.06.5740	0.0142216	-0.0385117	0.999593
Tb427.06.5740.1	0.0142216	-0.0385117	0.999593
Tb427tmp.160.0070	0.0142216	-0.0385117	0.999593
Tb427.BES10.9	0.0142216	-0.0385117	0.999593
Tb427.BES10.9.1	0.0142216	-0.0385117	0.999593
Tb427.03.330	0.0174541	-0.0385138	0.999593
Tb427.03.330.1	0.0174541	-0.0385138	0.999593
Tb427.03.340	0.0174541	-0.0385138	0.999593
Tb427.03.340.1	0.0174541	-0.0385138	0.999593
Tb427.04.5600	0.0174541	-0.0385138	0.999593
Tb427.04.5600.1	0.0174541	-0.0385138	0.999593
Tb427.05.4840	0.0174541	-0.0385138	0.999593
Tb427.05.4840.1	0.0174541	-0.0385138	0.999593
Tb427tmp.244.0140	0.0174541	-0.0385138	0.999593
Tb427tmp.244.0140.1	0.0174541	-0.0385138	0.999593
Tb427.10.16370	0.0174541	-0.0385138	0.999593
Tb427.10.16370.1	0.0174541	-0.0385138	0.999593
Tb427tmp.30.0004	0.0174541	-0.0385138	0.999593
13J1.15	0.0180658	-0.0385255	0.999593
Tb427.06.5470	0.0180658	-0.0385255	0.999593
Tb427.06.5470.1	0.0180658	-0.0385255	0.999593
Tb427tmp.244.0390	0.0180658	-0.0385255	0.999593
Tb427.05.5170	0.0184104	-0.0385258	0.999593
Tb427.05.5170.1	0.0184104	-0.0385258	0.999593
Tb427.06.5320	0.0184104	-0.0385258	0.999593
Tb427.06.5320.1	0.0184104	-0.0385258	0.999593
Tb427tmp.142.0460	0.0184104	-0.0385258	0.999593
Tb427tmp.142.0460.1	0.0184104	-0.0385258	0.999593
Tb427tmp.244.1140	0.0184104	-0.0385258	0.999593
Tb427tmp.244.1140.1	0.0184104	-0.0385258	0.999593
Tb427tmp.244.1140.2	0.0184104	-0.0385258	0.999593
Tb427tmp.244.1140.3	0.0184104	-0.0385258	0.999593
Tb427tmp.244.1000	0.0184104	-0.0385258	0.999593
13J3.14	0.0187549	-0.0385262	0.999593
Tb427tmp.354.0120	0.0187549	-0.0385262	0.999593
Tb427tmp.354.0120.1	0.0187549	-0.0385262	0.999593
Tb427tmp.244.0780	0.0187549	-0.0385262	0.999593
Tb427tmp.244.0780.1	0.0187549	-0.0385262	0.999593
Tb427.04.5800	0.0232546	-0.0385311	0.999593
Tb427.05.4670	0.0232546	-0.0385311	0.999593
Tb427tmp.244.1840	0.0232546	-0.0385311	0.999593
Tb427tmp.244.1070	0.0232546	-0.0385311	0.999593
Tb427tmp.244.1070.1	0.0232546	-0.0385311	0.999593
Tb427tmp.244.1070.2	0.0232546	-0.0385311	0.999593
Tb427tmp.v2.0380	0.0232546	-0.0385311	0.999593
Tb427tmp.v2.0380.1	0.0232546	-0.0385311	0.999593
Tb427tmp.244.1720	0.0235991	-0.0385315	0.999593
Tb427tmp.244.1720.1	0.0235991	-0.0385315	0.999593
Tb427tmp.244.0790	0.0235991	-0.0385315	0.999593
Tb427tmp.244.0790.1	0.0235991	-0.0385315	0.999593
Tb427tmp.244.0790.2	0.0235991	-0.0385315	0.999593
Tb427tmp.244.0790.3	0.0235991	-0.0385315	0.999593
Tb427tmp.142.0290	0.026487	-0.0385332	0.999593
Tb427tmp.v2.0060	0.026487	-0.0385332	0.999593
Tb427tmp.v2.0060.1	0.026487	-0.0385332	0.999593
Tb427tmp.11.0016	0.0268316	-0.0385336	0.999593
Tb427.04.5650	0.0270988	-0.0385334	0.999593
Tb427tmp.24.0005	0.0270988	-0.0385334	0.999593
Tb427.06.5630	0.0316757	-0.0385259	0.999593
Tb427.06.5630.1	0.0316757	-0.0385259	0.999593
Tb427tmp.244.1890	0.0316757	-0.0385259	0.999593
Tb427tmp.244.1890.1	0.0316757	-0.0385259	0.999593
Tb427tmp.244.1890.2	0.0316757	-0.0385259	0.999593
Tb427tmp.244.1890.3	0.0316757	-0.0385259	0.999593
Tb427tmp.16.0002	0.0316757	-0.0385259	0.999593
Tb427tmp.16.0002.1	0.0316757	-0.0385259	0.999593
Tb427.04.5690	0.0322875	-0.0385444	0.999593
Tb427.BES126.13	0.0322875	-0.0385444	0.999593
Tb427tmp.244.1450	0.032632	-0.0385448	0.999593
Tb427tmp.244.1450.1	0.032632	-0.0385448	0.999593
Tb427.03.110	0.03552	-0.0385465	0.999593
Tb427.03.110.1	0.03552	-0.0385465	0.999593
Tb427.06.5250	0.0358645	-0.0385468	0.999593
Tb427.06.5580	0.0374762	-0.0385434	0.999593
Tb427tmp.244.0660	0.0378207	-0.0385438	0.999593
Tb427tmp.244.0660.1	0.0378207	-0.0385438	0.999593
Tb427tmp.244.0660.2	0.0378207	-0.0385438	0.999593
Tb427tmp.160.0030	0.0410532	-0.0385457	0.999593
Tb427tmp.160.0030.1	0.0410532	-0.0385457	0.999593
Tb427tmp.160.0030.2	0.0410532	-0.0385457	0.999593
Tb427.10.4350	0.0413204	-0.0385523	0.999593
Tb427.06.5720	0.0416649	-0.0385526	0.999593
Tb427.06.5720.1	0.0416649	-0.0385526	0.999593
Tb427tmp.24.0014	0.0448974	-0.0385546	0.999593
Tb427tmp.24.0014.1	0.0448974	-0.0385546	0.999593
Tb427tmp.24.0014.2	0.0448974	-0.0385546	0.999593
Tb427tmp.24.0014.3	0.0448974	-0.0385546	0.999593
Tb427tmp.24.0014.4	0.0448974	-0.0385546	0.999593
Tb427.10.14060	0.0465091	-0.0385567	0.999593
Tb427.05.5100	0.0500861	-0.038559	0.999593
Tb427.05.5100.1	0.0500861	-0.038559	0.999593
Tb427tmp.160.0120	0.0500861	-0.038559	0.999593
Tb427.04.2090	0.0506979	-0.0385581	0.999593
Tb427.03.420	0.0522558	-1.41401	0.999593
Tb427.03.420.1	0.0522558	-1.41401	0.999593
Tb427.03.440	0.0522558	-1.41401	0.999593
Tb427.03.440.1	0.0522558	-1.41401	0.999593
Tb427.05.4720	0.0522558	-1.41401	0.999593
Tb427.05.4720.1	0.0522558	-1.41401	0.999593
Tb427.07.120	0.0522558	-1.41401	0.999593
Tb427.07.120.1	0.0522558	-1.41401	0.999593
Tb427.08.340	0.0522558	-1.41401	0.999593
Tb427.08.340.1	0.0522558	-1.41401	0.999593
Tb427tmp.354.0100	0.0522558	-1.41401	0.999593
Tb427tmp.244.1730	0.0522558	-1.41401	0.999593
Tb427tmp.244.1730.1	0.0522558	-1.41401	0.999593
Tb427tmp.244.0750	0.0522558	-1.41401	0.999593
Tb427tmp.244.0750.1	0.0522558	-1.41401	0.999593
Tb427tmp.244.0750.2	0.0522558	-1.41401	0.999593
Tb427tmp.244.0750.3	0.0522558	-1.41401	0.999593
Tb427tmp.244.1620	0.0522558	-1.41401	0.999593
Tb427tmp.244.1620.1	0.0522558	-1.41401	0.999593
Tb427tmp.244.1210	0.0522558	-1.41401	0.999593
Tb427tmp.244.1210.1	0.0522558	-1.41401	0.999593
Tb427tmp.244.1210.2	0.0522558	-1.41401	0.999593
Tb427tmp.244.1210.3	0.0522558	-1.41401	0.999593
Tb427tmp.244.0700	0.0522558	-1.41401	0.999593
Tb427tmp.244.0700.1	0.0522558	-1.41401	0.999593
Tb427tmp.244.0700.2	0.0522558	-1.41401	0.999593
Tb427tmp.16.0004	0.0522558	-1.41401	0.999593
Tb427tmp.16.0004.1	0.0522558	-1.41401	0.999593
Tb427tmp.16.0004.2	0.0522558	-1.41401	0.999593
Tb427tmp.44.0008	0.0522558	-1.41401	0.999593
Tb427tmp.11.0021	0.0522558	-1.41401	0.999593
Tb427.04.5720	0.0531794	1.35388	0.999593
Tb427.04.5720.1	0.0531794	1.35388	0.999593
Tb427.05.5180	0.0531794	1.35388	0.999593
Tb427.05.5180.1	0.0531794	1.35388	0.999593
Tb427.06.5270	0.0531794	1.35388	0.999593
Tb427tmp.354.0240	0.0531794	1.35388	0.999593
Tb427tmp.354.0240.1	0.0531794	1.35388	0.999593
Tb427tmp.354.0240.2	0.0531794	1.35388	0.999593
Tb427tmp.354.0240.3	0.0531794	1.35388	0.999593
Tb427tmp.160.0160	0.0531794	1.35388	0.999593
Tb427tmp.v2.0210	0.0531794	1.35388	0.999593
Tb427tmp.v2.0210.1	0.0531794	1.35388	0.999593
Tb427tmp.v2.0210.2	0.0531794	1.35388	0.999593
Tb427tmp.v2.0210.3	0.0531794	1.35388	0.999593
Tb427tmp.v2.0210.4	0.0531794	1.35388	0.999593
Tb427tmp.v2.0220	0.0531794	1.35388	0.999593
Tb427tmp.v2.0220.1	0.0531794	1.35388	0.999593
Tb427tmp.v2.0220.2	0.0531794	1.35388	0.999593
Tb427.BES28.14	0.0531794	1.35388	0.999593
Tb427.BES28.14.1	0.0531794	1.35388	0.999593
Tb427.01.5320	0.0612887	-1.41403	0.999593
Tb427.01.5320.1	0.0612887	-1.41403	0.999593
Tb427.01.5320.2	0.0612887	-1.41403	0.999593
Tb427tmp.244.0500	0.0612887	-1.41403	0.999593
Tb427tmp.244.0500.1	0.0612887	-1.41403	0.999593
Tb427tmp.244.0500.2	0.0612887	-1.41403	0.999593
Tb427tmp.v2.0330	0.0612887	-1.41403	0.999593
Tb427tmp.v2.0330.1	0.0612887	-1.41403	0.999593
Tb427tmp.244.0880	0.0612887	-1.41403	0.999593
Tb427tmp.244.0880.1	0.0612887	-1.41403	0.999593
Tb427tmp.244.0880.2	0.0612887	-1.41403	0.999593
Tb427tmp.142.0120	0.0616333	-1.41403	0.999593
Tb427tmp.142.0120.1	0.0616333	-1.41403	0.999593
Tb427tmp.142.0120.2	0.0616333	-1.41403	0.999593
Tb427.04.5670	0.0622123	1.35386	0.999593
Tb427.06.5750	0.0622123	1.35386	0.999593
Tb427.06.5750.1	0.0622123	1.35386	0.999593
Tb427tmp.244.1570	0.0622123	1.35386	0.999593
Tb427tmp.244.1180	0.0622123	1.35386	0.999593
Tb427tmp.244.1180.1	0.0622123	1.35386	0.999593
Tb427tmp.244.1180.2	0.0622123	1.35386	0.999593
Tb427tmp.57.0026	0.0622123	1.35386	0.999593
Tb427tmp.57.0026.1	0.0622123	1.35386	0.999593
Tb427tmp.244.0920	0.0664775	-1.41403	0.999593
Tb427tmp.244.0920.1	0.0664775	-1.41403	0.999593
Tb427tmp.244.0920.2	0.0664775	-1.41403	0.999593
Tb427tmp.244.0920.3	0.0664775	-1.41403	0.999593
Tb427.03.310	0.0697099	-1.41403	0.999593
Tb427.03.310.1	0.0697099	-1.41403	0.999593
Tb427tmp.244.1490	0.0703217	-1.41404	0.999593
Tb427tmp.244.1490.1	0.0703217	-1.41404	0.999593
Tb427tmp.244.0170	0.0706335	1.35385	0.999593
Tb427tmp.244.0170.1	0.0706335	1.35385	0.999593
Tb427tmp.244.0170.2	0.0706335	1.35385	0.999593
Tb427tmp.244.0170.3	0.0706335	1.35385	0.999593
Tb427tmp.244.0170.4	0.0706335	1.35385	0.999593
Tb427tmp.244.1200	0.0706335	1.35385	0.999593
Tb427tmp.244.1200.1	0.0706335	1.35385	0.999593
Tb427tmp.244.1920	0.0706662	-1.41404	0.999593
Tb427tmp.244.1920.1	0.0706662	-1.41404	0.999593
Tb427.03.410	0.0715898	1.35384	0.999593
Tb427.03.410.1	0.0715898	1.35384	0.999593
Tb427.04.5550	0.0730142	-1.6635	0.999593
Tb427tmp.244.0800	0.0730142	-1.6635	0.999593
Tb427tmp.244.0800.1	0.0730142	-1.6635	0.999593
Tb427tmp.244.0870	0.0730142	-1.6635	0.999593
Tb427tmp.244.0870.1	0.0730142	-1.6635	0.999593
Tb427tmp.244.0120	0.0730142	-1.6635	0.999593
Tb427tmp.244.0120.1	0.0730142	-1.6635	0.999593
Tb427tmp.20.0003	0.0730142	-1.6635	0.999593
Tb427tmp.20.0003.1	0.0730142	-1.6635	0.999593
Tb427tmp.57.0015	0.0730142	-1.6635	0.999593
Tb427tmp.57.0015.1	0.0730142	-1.6635	0.999593
Tb427tmp.v2.0280	0.0787428	-1.41404	0.999593
Tb427tmp.v2.0280.1	0.0787428	-1.41404	0.999593
Tb427.04.5730	0.0796664	1.35384	0.999593
Tb427.04.5730.1	0.0796664	1.35384	0.999593
Tb427.04.5730.2	0.0796664	1.35384	0.999593
Tb427tmp.142.0180	0.0796664	1.35384	0.999593
Tb427tmp.142.0180.1	0.0796664	1.35384	0.999593
Tb427tmp.142.0180.2	0.0796664	1.35384	0.999593
Tb427tmp.142.0180.3	0.0796664	1.35384	0.999593
Tb427tmp.244.0815	0.0800109	1.35383	0.999593
Tb427tmp.244.0815.1	0.0800109	1.35383	0.999593
Tb427.03.2510	0.0811064	-0.0385787	0.999593
Tb427tmp.142.0450	0.0811064	-0.0385787	0.999593
Tb427tmp.v1.0900	0.0814173	-0.0385722	0.999593
Tb427.03.120	0.0823917	-1.66354	0.999593
Tb427tmp.244.0290	0.0848551	1.35384	0.999593
Tb427tmp.244.0290.1	0.0848551	1.35384	0.999593
Tb427tmp.244.0290.2	0.0848551	1.35384	0.999593
Tb427tmp.244.0680	0.0872359	-1.66354	0.999593
Tb427tmp.244.0680.1	0.0872359	-1.66354	0.999593
Tb427tmp.244.0680.2	0.0872359	-1.66354	0.999593
Tb427tmp.244.0680.3	0.0872359	-1.66354	0.999593
Tb427tmp.244.0680.4	0.0872359	-1.66354	0.999593
Tb427tmp.244.0150	0.0880876	1.35384	0.999593
Tb427tmp.244.0150.1	0.0880876	1.35384	0.999593
Tb427.04.5740	0.0904683	-1.66354	0.999593
Tb427.04.5740.1	0.0904683	-1.66354	0.999593
Tb427tmp.142.0470	0.0917691	-1.66356	0.999593
Tb427tmp.142.0470.1	0.0917691	-1.66356	0.999593
Tb427.10.8340	0.095121	1.53733	0.999593
Tb427tmp.244.0110	0.0962688	-1.66357	0.999593
Tb427tmp.244.0110.1	0.0962688	-1.66357	0.999593
Tb427tmp.244.0110.2	0.0962688	-1.66357	0.999593
Tb427tmp.244.0110.3	0.0962688	-1.66357	0.999593
Tb427tmp.244.0470	0.102921	1.35381	0.999593
Tb427tmp.244.0470.1	0.102921	1.35381	0.999593
Tb427tmp.244.0090	0.10361	1.35381	0.999593
Tb427tmp.244.0090.1	0.10361	1.35381	0.999593
Tb427tmp.244.1540	0.104512	-2.2627	0.999593
Tb427tmp.244.1540.1	0.104512	-2.2627	0.999593
Tb427tmp.244.0940	0.105435	-0.0216451	0.999593
Tb427tmp.244.0940.1	0.105435	-0.0216451	0.999593
Tb427tmp.244.0940.2	0.105435	-0.0216451	0.999593
Tb427tmp.11.0015	0.105435	-0.0216451	0.999593
Tb427.BES59.8	0.105646	-1.66359	0.999593
Tb427.BES59.8.1	0.105646	-1.66359	0.999593
Tb427tmp.244.0420	0.106359	2.2429	0.999593
Tb427tmp.244.0420.1	0.106359	2.2429	0.999593
Tb427.04.5770	0.106498	1.35381	0.999593
Tb427.04.5770.1	0.106498	1.35381	0.999593
Tb427tmp.244.1190	0.108454	1.35378	0.999593
Tb427tmp.244.1190.1	0.108454	1.35378	0.999593
Tb427tmp.244.1190.2	0.108454	1.35378	0.999593
Tb427tmp.244.0480	0.108534	-1.6636	0.999593
Tb427.BES10.8	0.111195	-0.0385909	0.999593
Tb427tmp.244.1090	0.112298	1.3538	0.999593
Tb427.05.4810	0.113545	-2.26271	0.999593
Tb427.04.5680	0.114468	-0.0216596	0.999593
Tb427.04.5680.1	0.114468	-0.0216596	0.999593
Tb427.04.5580	0.114813	-0.0216601	0.999593
Tb427tmp.244.1380	0.114813	-0.0216601	0.999593
Tb427tmp.244.1380.1	0.114813	-0.0216601	0.999593
Tb427tmp.244.1380.2	0.114813	-0.0216601	0.999593
Tb427tmp.354.0220	0.119657	-0.0216593	0.999593
Tb427tmp.354.0220.1	0.119657	-0.0216593	0.999593
Tb427tmp.354.0220.2	0.119657	-0.0216593	0.999593
Tb427.04.5510	0.120278	0.161874	0.999593
Tb427.04.5510.1	0.120278	0.161874	0.999593
Tb427tmp.244.1590	0.121202	2.41323	0.999593
Tb427tmp.244.1590.1	0.121202	2.41323	0.999593
Tb427tmp.244.1590.2	0.121202	2.41323	0.999593
Tb427tmp.244.1590.3	0.121202	2.41323	0.999593
Tb427tmp.244.1590.4	0.121202	2.41323	0.999593
Tb427tmp.244.1590.5	0.121202	2.41323	0.999593
Tb427tmp.244.1870	0.122144	-1.66357	0.999593
Tb427tmp.244.1870.1	0.122144	-1.66357	0.999593
Tb427tmp.244.1020	0.122577	-2.26273	0.999593
Tb427tmp.244.1020.1	0.122577	-2.26273	0.999593
Tb427tmp.244.1020.2	0.122577	-2.26273	0.999593
Tb427tmp.244.1710	0.122889	-0.0216608	0.999593
Tb427tmp.244.1710.1	0.122889	-0.0216608	0.999593
Tb427tmp.244.1710.2	0.122889	-0.0216608	0.999593
Tb427tmp.244.1710.3	0.122889	-0.0216608	0.999593
Tb427.05.4980	0.123813	2.24288	0.999593
N19B2.170	0.123977	1.35379	0.999593
Tb427.03.2530	0.126315	-0.0385949	0.999593
Tb427.03.2530.1	0.126315	-0.0385949	0.999593
Tb427.08.5930	0.126945	-1.66362	0.999593
Tb427tmp.160.0260	0.127289	-1.66362	0.999593
Tb427tmp.354.0090	0.130999	-2.26273	0.999593
Tb427.06.5730	0.131343	-2.26273	0.999593
Tb427.06.5730.1	0.131343	-2.26273	0.999593
Tb427.05.5050	0.131397	-1.41408	0.999593
Tb427.03.390	0.135227	-0.271188	0.999593
Tb427.03.390.1	0.135227	-0.271188	0.999593
Tb427tmp.244.1700	0.135286	1.35379	0.999593
Tb427tmp.244.1700.1	0.135286	1.35379	0.999593
Tb427tmp.354.0210	0.135571	-0.271189	0.999593
Tb427tmp.354.0210.1	0.135571	-0.271189	0.999593
Tb427tmp.354.0210.2	0.135571	-0.271189	0.999593
Tb427tmp.354.0210.3	0.135571	-0.271189	0.999593
Tb427tmp.244.0130	0.136045	2.5683	0.999593
Tb427tmp.244.0130.1	0.136045	2.5683	0.999593
Tb427tmp.244.0130.2	0.136045	2.5683	0.999593
Tb427tmp.244.0130.3	0.136045	2.5683	0.999593
Tb427.06.5780	0.137723	-0.0216835	0.999593
Tb427tmp.244.0210	0.138412	-0.021684	0.999593
Tb427tmp.244.0210.1	0.138412	-0.021684	0.999593
Tb427tmp.244.0210.2	0.138412	-0.021684	0.999593
Tb427.04.5610	0.139492	-2.49779	0.999593
Tb427.04.5610.1	0.139492	-2.49779	0.999593
Tb427tmp.354.0230	0.140955	-0.0216851	0.999593
Tb427tmp.244.0280	0.141166	-1.66364	0.999593
Tb427tmp.244.0280.1	0.141166	-1.66364	0.999593
Tb427tmp.244.1580	0.142706	-1.41408	0.999593
Tb427tmp.v2.0340	0.142724	-2.49779	0.999593
Tb427tmp.244.1110	0.14293	-1.41406	0.999593
Tb427tmp.244.1110.1	0.14293	-1.41406	0.999593
Tb427tmp.244.1110.2	0.14293	-1.41406	0.999593
Tb427tmp.24.0012	0.144259	-0.271212	0.999593
Tb427.06.5700	0.146028	-2.70469	0.999593
Tb427.06.5700.1	0.146028	-2.70469	0.999593
Tb427tmp.24.0008	0.146028	-2.70469	0.999593
Tb427tmp.24.0008.1	0.146028	-2.70469	0.999593
Tb427tmp.24.0008.2	0.146028	-2.70469	0.999593
Tb427tmp.160.0080	0.146765	0.161842	0.999593
Tb427tmp.160.0080.1	0.146765	0.161842	0.999593
Tb427tmp.160.0080.2	0.146765	0.161842	0.999593
Tb427tmp.244.0030	0.152102	-2.49781	0.999593
Tb427tmp.244.0030.1	0.152102	-2.49781	0.999593
Tb427tmp.244.0030.2	0.152102	-2.49781	0.999593
Tb427tmp.244.0030.3	0.152102	-2.49781	0.999593
Tb427tmp.244.0030.4	0.152102	-2.49781	0.999593
Tb427tmp.51.0005	0.152566	0.161835	0.999593
Tb427tmp.244.1350	0.157486	-2.26276	0.999593
Tb427tmp.244.1350.1	0.157486	-2.26276	0.999593
Tb427tmp.244.1690	0.160178	-2.4978	0.999593
Tb427tmp.244.1690.1	0.160178	-2.4978	0.999593
Tb427.BES10.10	0.161135	-2.49782	0.999593
Tb427.06.5710	0.161714	-0.271248	0.999593
Tb427tmp.244.0860	0.161714	-0.271248	0.999593
Tb427tmp.244.0860.1	0.161714	-0.271248	0.999593
Tb427.04.5760	0.162245	2.24282	0.999593
Tb427.04.5760.1	0.162245	2.24282	0.999593
Tb427tmp.244.1780	0.164439	-2.70472	0.999593
Tb427tmp.244.1780.1	0.164439	-2.70472	0.999593
Tb427tmp.244.0270	0.164866	2.24283	0.999593
Tb427tmp.244.0270.1	0.164866	2.24283	0.999593
Tb427.BES59.5	0.166617	1.35379	0.999593
Tb427tmp.14.0025	0.167476	0.161826	0.999593
Tb427.BES129.1	0.174472	-2.70472	0.999593
Tb427tmp.354.0180	0.180727	1.53728	0.999593
Tb427tmp.354.0180.1	0.180727	1.53728	0.999593
Tb427.04.170	0.184147	-0.0386056	0.999593
Tb427tmp.v2.0080	0.184511	-0.0386111	0.999593
Tb427tmp.v2.0080.1	0.184511	-0.0386111	0.999593
Tb427tmp.v2.0080.2	0.184511	-0.0386111	0.999593
Tb427tmp.v2.0080.3	0.184511	-0.0386111	0.999593
Tb427tmp.v2.0080.4	0.184511	-0.0386111	0.999593
Tb427tmp.244.0960	0.185479	-0.870371	0.999593
Tb427tmp.244.0960.1	0.185479	-0.870371	0.999593
Tb427.04.5530	0.186665	-2.49783	0.999593
Tb427.04.5530.1	0.186665	-2.49783	0.999593
Tb427tmp.354.0070	0.202628	0.617794	0.999593
Tb427tmp.354.0070.1	0.202628	0.617794	0.999593
Tb427tmp.v2.0110	0.203249	0.788162	0.999593
Tb427tmp.v2.0110.1	0.203249	0.788162	0.999593
13J3.13	0.204196	2.56822	0.999593
Tb427.05.5140	0.204813	0.867345	0.999593
Tb427.03.460	0.206384	1.35376	0.999593
Tb427.03.460.1	0.206384	1.35376	0.999593
Tb427tmp.244.1860	0.207531	2.24282	0.999593
Tb427tmp.244.1860.1	0.207531	2.24282	0.999593
Tb427tmp.244.1230	0.208977	1.03768	0.999593
Tb427tmp.244.1230.1	0.208977	1.03768	0.999593
Tb427tmp.244.1230.2	0.208977	1.03768	0.999593
Tb427tmp.244.1230.3	0.208977	1.03768	0.999593
Tb427.10.6430	0.214199	-0.686857	0.999593
Tb427tmp.44.0010	0.219986	-2.49785	0.999593
Tb427tmp.44.0010.1	0.219986	-2.49785	0.999593
Tb427tmp.44.0010.2	0.219986	-2.49785	0.999593
Tb427.04.5540	0.221171	1.44728	0.999593
Tb427tmp.354.0140	0.221688	-0.870399	0.999593
Tb427tmp.354.0140.1	0.221688	-0.870399	0.999593
Tb427tmp.354.0140.2	0.221688	-0.870399	0.999593
Tb427tmp.354.0140.3	0.221688	-0.870399	0.999593
Tb427tmp.142.0010	0.229459	0.617746	0.999593
Tb427tmp.142.0010.1	0.229459	0.617746	0.999593
Tb427.06.5240	0.230544	3.05337	0.999593
Tb427.BES40.1	0.231505	-1.1288	0.999593
Tb427tmp.244.1050	0.237357	0.018658	0.999598
Tb427tmp.244.1050.1	0.237357	0.018658	0.999598
Tb427.BES51.10	0.239923	1.53726	0.999593
Tb427tmp.v2.0170	0.241375	-0.686876	0.999593
Tb427tmp.v2.0170.1	0.241375	-0.686876	0.999593
Tb427tmp.v2.0170.2	0.241375	-0.686876	0.999593
Tb427tmp.v2.0170.3	0.241375	-0.686876	0.999593
Tb427tmp.244.1220	0.264261	-0.21643	0.999593
Tb427tmp.244.1220.1	0.264261	-0.21643	0.999593
Tb427tmp.244.1220.2	0.264261	-0.21643	0.999593
Tb427.BES51.8	0.272018	1.03765	0.999593
Tb427.BES51.8.1	0.272018	1.03765	0.999593
Tb427.03.320	0.278907	-1.76507	0.999593
Tb427.03.320.1	0.278907	-1.76507	0.999593
Tb427.03.2540	0.287736	-1.12886	0.999593
Tb427.03.2540.1	0.287736	-1.12886	0.999593
Tb427.BES126.14	0.291966	1.53725	0.999593
Tb427.BES51.5	0.307431	0.188959	0.999593
Tb427tmp.244.1680	0.308187	-1.44831	0.999593
Tb427tmp.244.1680.1	0.308187	-1.44831	0.999593
Tb427tmp.244.0060	0.311482	-2.84067	0.999593
Tb427tmp.244.0060.1	0.311482	-2.84067	0.999593
Tb427tmp.244.0060.2	0.311482	-2.84067	0.999593
Tb427.03.2580	0.311943	-1.10551	0.999593
Tb427tmp.244.0410	0.313209	1.67786	0.999593
Tb427tmp.244.1600	0.32259	-0.559246	0.999593
Tb427tmp.244.1600.1	0.32259	-0.559246	0.999593
13J3.04	0.354513	2.24277	0.999593
N19B2.185	0.362225	0.86729	0.999593
Tb427tmp.244.0080	0.378467	-1.76512	0.999593
Tb427tmp.244.0080.1	0.378467	-1.76512	0.999593
Tb427tmp.244.0080.2	0.378467	-1.76512	0.999593
Tb427.BES15.5	0.387798	-1.61433	0.999593
Tb427.04.5590	0.397533	-1.76512	0.999593
Tb427.04.5590.1	0.397533	-1.76512	0.999593
Tb427.01.5150	0.398782	-0.921991	0.999593
Tb427.10.7170	0.416269	1.67783	0.999593
Tb427tmp.11.0025	0.441145	-1.10553	0.999593
Tb427.10.1010	0.446118	3.76983	0.999593
Tb427tmp.244.1240	0.448522	0.594059	0.999593
Tb427tmp.244.1240.1	0.448522	0.594059	0.999593
Tb427.04.5560	0.4726	0.18891	0.999593
Tb427.BES122.4	0.487878	-0.876102	0.999593
Tb427.07.1940	0.522139	-1.92349	0.999593
Tb427.08.7880	0.529805	1.18976	0.999593
Tb427.01.5260	0.575878	-0.399914	0.999593
Tb427tmp.244.1510	0.616119	0.867729	0.999593
Tb427tmp.244.1510.1	0.616119	0.867729	0.999593
Tb427tmp.244.1510.2	0.616119	0.867729	0.999593
Tb427tmp.244.1510.3	0.616119	0.867729	0.999593
Tb427.05.5090	0.619164	-0.176845	0.999593
Tb427.02.960	0.647797	-0.0461824	0.999593
Tb427.04.140	0.651167	0.594024	0.999593
Tb427tmp.55.0028	0.663208	-3.49942	0.999593
Tb427.07.3260	0.669022	-0.55499	0.999593
Tb427.06.530	0.685181	0.108881	0.999593
Tb427.07.7560	0.711317	1.35043	0.999593
Tb427.07.7560.1	0.711317	1.35043	0.999593
Tb427.BES126.12	0.711379	2.62371	0.999593
Tb427tmp.244.0570	0.749482	1.27214	0.999593
Tb427tmp.244.0570.1	0.749482	1.27214	0.999593
Tb427tmp.244.0570.2	0.749482	1.27214	0.999593
Tb427tmp.244.0570.3	0.749482	1.27214	0.999593
Tb427.BES122.11	0.759498	0.666954	0.999593
Tb427.10.8350	0.760186	-0.913436	0.999593
Tb427tmp.160.2410	0.796224	0.866724	0.999593
Tb427.08.510	0.797374	-1.43083	0.999593
H25N7.10	0.828365	0.445158	0.999593
Tb427.08.5920	0.858297	-1.55366	0.999593
Tb427.BES29.7	0.887015	1.33299	0.999593
Tb427.BES29.7.1	0.887015	1.33299	0.999593
Tb427.BES29.7.2	0.887015	1.33299	0.999593
Tb427tmp.244.0440	0.915432	-1.29917	0.999593
N19B2.015	0.960649	2.44173	0.999593
Tb427.04.5790	0.994942	-0.311553	0.999593
Tb427.10.12770	1.01826	-0.59052	0.999593
Tb427.01.4640	1.07394	1.88214	0.999593
Tb427.05.380	1.09069	-0.0460395	0.999593
Tb427.04.280	1.17094	0.301481	0.999593
Tb427tmp.24.0006	1.17945	-1.22299	0.999593
Tb427tmp.24.0006.1	1.17945	-1.22299	0.999593
Tb427tmp.24.0006.2	1.17945	-1.22299	0.999593
Tb427.10.10270	1.18809	1.33824	0.999593
Tb427tmp.244.1970	1.21102	-0.266512	0.999593
Tb427.BES153.9	1.21163	-0.152264	0.999593
Tb427.BES29.8	1.25649	0.119105	0.999593
Tb427.BES134.3	1.28338	-0.345466	0.999593
Tb427.08.8060	1.30026	0.287378	0.999593
Tb427tmp.244.1130	1.30054	0.244624	0.999593
Tb427tmp.244.1130.1	1.30054	0.244624	0.999593
Tb427.BES65.8	1.30802	-0.0460333	0.999593
Tb427.BES4.10	1.32016	-0.494455	0.999593
Tb427.02.1290	1.35081	-0.410547	0.999593
13J3.10	1.3551	-0.135446	0.999593
Tb427.06.330	1.35615	1.08373	0.999593
Tb427.BES59.3	1.38422	0.880256	0.999593
Tb427.10.500	1.40235	-0.700421	0.999593
Tb427.06.460	1.46231	1.69687	0.999593
Tb427tmp.02.0370	1.52305	0.518345	0.999593
Tb427.01.2060	1.53097	-1.43244	0.999593
Tb427.08.4750	1.56635	1.01459	0.999593
Tb427.02.2320	1.59321	-0.411685	0.999593
Tb427.07.1990	1.6065	1.27151	0.999593
Tb427.07.1990.1	1.6065	1.27151	0.999593
Tb427.06.110	1.61146	2.71371	0.999593
Tb427.01.2070	1.66422	-1.2666	0.999593
Tb427.10.15620	1.68672	0.733444	0.999593
Tb427.BES122.2	1.7074	-0.487759	0.999593
Tb427.10.12750	1.71332	0.393222	0.999593
Tb427tmp.42.0001	1.72932	1.20815	0.999593
Tb427.BES134.2	1.74221	0.966479	0.999593
Tb427.02.5720	1.78441	0.435505	0.999593
Tb427.02.5720.1	1.78441	0.435505	0.999593
Tb427.BES15.11	1.80252	-0.463968	0.999593
Tb427.02.6240	1.80763	-0.582633	0.999593
Tb427.07.6130	1.81475	-0.306967	0.999593
Tb427.01.275	1.84348	-0.320728	0.999593
Tb427.01.4550	1.91724	-0.325473	0.999593
Tb427tmp.244.0050	1.97915	-0.0385583	0.999593
Tb427.05.4990	1.99973	-1.41404	0.999593
Tb427.05.4990.1	1.99973	-1.41404	0.999593
Tb427tmp.244.0250	2.00275	-0.0385385	0.999593
Tb427.03.370	2.00945	-1.41405	0.999593
Tb427tmp.244.1960	2.00948	-0.0385869	0.999593
Tb427tmp.354.0200	2.01522	1.35382	0.999593
Tb427tmp.354.0200.1	2.01522	1.35382	0.999593
Tb427.03.3700	2.01941	-1.35045	0.999593
Tb427.03.3700.1	2.01941	-1.35045	0.999593
Tb427tmp.244.1250	2.03471	-1.66359	0.999593
Tb427tmp.244.1250.1	2.03471	-1.66359	0.999593
Tb427tmp.244.1250.2	2.03471	-1.66359	0.999593
Tb427.10.9470	2.03963	-0.890657	0.999593
Tb427.07.150	2.04759	-1.66361	0.999593
Tb427.04.290	2.07806	1.27556	0.999593
Tb427.BES64.1	2.10225	1.18	0.999593
Tb427tmp.24.0007	2.11327	-2.84061	0.999593
Tb427tmp.24.0007.1	2.11327	-2.84061	0.999593
Tb427.01.5090	2.12257	-1.53544	0.999593
Tb427.08.5350	2.12366	-0.581062	0.999593
Tb427tmp.160.0130	2.12592	-1.09952	0.999593
Tb427tmp.160.0130.1	2.12592	-1.09952	0.999593
Tb427tmp.160.0130.2	2.12592	-1.09952	0.999593
Tb427tmp.160.0130.3	2.12592	-1.09952	0.999593
Tb427.04.3290	2.13313	-0.167727	0.999593
Tb427.07.1980	2.16089	-0.151257	0.999593
Tb427.03.450	2.17894	-0.0385058	0.999593
Tb427.03.450.1	2.17894	-0.0385058	0.999593
Tb427tmp.v2.0200	2.17894	-0.0385058	0.999593
Tb427tmp.v2.0200.1	2.17894	-0.0385058	0.999593
Tb427tmp.v2.0200.2	2.17894	-0.0385058	0.999593
Tb427tmp.244.1560	2.17894	-0.0385058	0.999593
Tb427tmp.244.1560.1	2.17894	-0.0385058	0.999593
Tb427tmp.244.1560.2	2.17894	-0.0385058	0.999593
Tb427tmp.244.1560.3	2.17894	-0.0385058	0.999593
Tb427tmp.v1.0950	2.17894	-0.0385058	0.999593
Tb427tmp.v1.0950.1	2.17894	-0.0385058	0.999593
Tb427.07.1950	2.18614	-1.08161	0.999593
Tb427tmp.24.0010	2.18831	-0.0385256	0.999593
Tb427tmp.244.1010	2.2031	2.41061	0.999593
Tb427tmp.244.1010.1	2.2031	2.41061	0.999593
Tb427tmp.244.0620	2.20542	-0.0385462	0.999593
Tb427tmp.244.0620.1	2.20542	-0.0385462	0.999593
Tb427.04.1210	2.26617	-1.66356	0.999593
Tb427.04.5500	2.27365	-0.0385914	0.999593
Tb427.04.5500.1	2.27365	-0.0385914	0.999593
Tb427.10.4190	2.29676	1.37477	0.999593
Tb427.04.3280	2.31752	-0.038541	0.999593
Tb427.07.410	2.32374	-1.0924	0.999593
Tb427.10.6270	2.32396	-1.21471	0.999593
Tb427.08.7310	2.36217	0.343464	0.999593
Tb427.BES51.2	2.36338	0.401999	0.999593
Tb427tmp.244.1740	2.38196	-0.488765	0.999593
Tb427.BES10.5	2.407	0.546699	0.999593
13J3.08	2.42479	-0.194955	0.999593
Tb427tmp.02.5640	2.44956	1.14742	0.999593
Tb427.07.1970	2.44982	0.062249	0.999593
Tb427.04.5520	2.4538	-0.0385299	0.999593
Tb427.04.5520.1	2.4538	-0.0385299	0.999593
Tb427.BES4.4	2.46851	0.0962284	0.999593
Tb427.08.500	2.47202	-0.845878	0.999593
Tb427.05.4750	2.48457	-0.0385058	0.999593
Tb427.05.4750.1	2.48457	-0.0385058	0.999593
Tb427.05.5250	2.48457	-0.0385058	0.999593
Tb427.05.5250.1	2.48457	-0.0385058	0.999593
Tb427.06.5280	2.48457	-0.0385058	0.999593
Tb427.08.270	2.48457	-0.0385058	0.999593
Tb427tmp.244.0375	2.48457	-0.0385058	0.999593
Tb427tmp.244.0330	2.48457	-0.0385058	0.999593
Tb427tmp.244.0330.1	2.48457	-0.0385058	0.999593
Tb427tmp.244.0020	2.48457	-0.0385058	0.999593
Tb427tmp.244.0020.1	2.48457	-0.0385058	0.999593
Tb427tmp.244.0020.2	2.48457	-0.0385058	0.999593
Tb427tmp.244.0770	2.4936	-0.0385252	0.999593
Tb427tmp.244.0770.1	2.4936	-0.0385252	0.999593
Tb427tmp.244.0770.2	2.4936	-0.0385252	0.999593
Tb427tmp.244.0770.3	2.4936	-0.0385252	0.999593
Tb427tmp.142.0050	2.49395	-0.0385256	0.999593
Tb427tmp.142.0050.1	2.49395	-0.0385256	0.999593
Tb427tmp.142.0090	2.51201	-0.0385466	0.999593
Tb427tmp.142.0090.1	2.51201	-0.0385466	0.999593
Tb427tmp.142.0090.2	2.51201	-0.0385466	0.999593
Tb427tmp.244.0710	2.51236	-0.0385469	0.999593
Tb427tmp.244.0710.1	2.51236	-0.0385469	0.999593
Tb427tmp.244.0710.2	2.51236	-0.0385469	0.999593
Tb427tmp.244.0710.3	2.51236	-0.0385469	0.999593
Tb427.02.5700	2.51301	-0.038537	0.999593
Tb427tmp.v2.0400	2.51686	-0.0385574	0.999593
Tb427tmp.v2.0400.1	2.51686	-0.0385574	0.999593
Tb427tmp.v2.0400.2	2.51686	-0.0385574	0.999593
Tb427.10.10790	2.52986	-0.297017	0.999593
Tb427.10.10790.1	2.52986	-0.297017	0.999593
Tb427.BES59.10	2.53199	-0.000571095	0.999995
Tb427.10.100	2.53345	-1.05546	0.999593
Tb427.08.520	2.54325	-0.663638	0.999593
Tb427tmp.142.0100	2.54586	-1.41404	0.999593
Tb427tmp.142.0140	2.54712	1.35381	0.999593
Tb427.07.6030	2.55231	0.0414571	0.999593
Tb427tmp.09.0006	2.55616	1.35656	0.999593
Tb427.06.5260	2.56183	-0.0385544	0.999593
Tb427.03.5890	2.56331	-1.41731	0.999593
Tb427.07.430	2.56409	-0.514645	0.999593
Tb427tmp.142.0130	2.56485	1.35382	0.999593
Tb427tmp.142.0130.1	2.56485	1.35382	0.999593
Tb427tmp.142.0130.2	2.56485	1.35382	0.999593
Tb427.BES134.5	2.56575	-1.71448	0.999593
Tb427.BES134.5.1	2.56575	-1.71448	0.999593
Tb427.10.13410	2.56673	-0.465792	0.999593
Tb427.08.470	2.57038	1.36184	0.999593
Tb427.08.470.1	2.57038	1.36184	0.999593
Tb427.10.3240	2.57507	0.345977	0.999593
Tb427.10.3240.1	2.57507	0.345977	0.999593
Tb427tmp.160.0220	2.59	-0.0216547	0.999593
Tb427tmp.160.0220.1	2.59	-0.0216547	0.999593
Tb427tmp.160.0220.2	2.59	-0.0216547	0.999593
Tb427tmp.211.4930	2.59937	-0.982144	0.999593
Tb427tmp.244.1790	2.59938	-0.0224945	0.999593
Tb427tmp.354.0160	2.60214	-1.64697	0.999593
Tb427tmp.354.0160.1	2.60214	-1.64697	0.999593
Tb427.10.7150	2.60812	-2.16251	0.999593
Tb427.BES15.3	2.62241	0.676333	0.999593
Tb427.05.5040	2.62326	0.105062	0.999593
Tb427.BES15.7	2.62547	-1.19034	0.999593
Tb427.10.16310	2.6256	-0.0876562	0.999593
Tb427.10.16310.1	2.6256	-0.0876562	0.999593
Tb427tmp.244.0200	2.62952	-0.247828	0.999593
Tb427.BES4.8	2.64848	0.0104613	0.999593
Tb427.07.1960	2.66139	-0.421306	0.999593
Tb427.BES56.3	2.66827	-0.016222	0.999593
Tb427tmp.244.1260	2.70719	-0.84401	0.999593
Tb427tmp.244.1260.1	2.70719	-0.84401	0.999593
Tb427tmp.244.1830	2.71593	2.40541	0.999593
Tb427tmp.v2.0090	2.72288	0.00934695	0.999598
Tb427tmp.v2.0090.1	2.72288	0.00934695	0.999598
Tb427tmp.v2.0090.2	2.72288	0.00934695	0.999598
Tb427tmp.24.0002	2.75707	-0.559437	0.999593
Tb427.BES59.2	2.7609	-0.0655823	0.999593
Tb427.03.430	2.76609	1.55429	0.999593
Tb427.03.430.1	2.76609	1.55429	0.999593
Tb427.10.15050	2.77183	-0.076407	0.999593
Tb427.05.260	2.778	0.915189	0.999593
Tb427.05.260.1	2.778	0.915189	0.999593
Tb427tmp.01.0070	2.78193	0.167211	0.999593
Tb427tmp.244.1480	2.79699	-1.47306	0.999593
Tb427tmp.244.1480.1	2.79699	-1.47306	0.999593
Tb427tmp.244.1480.2	2.79699	-1.47306	0.999593
Tb427tmp.244.1480.3	2.79699	-1.47306	0.999593
Tb427.01.4860	2.7985	0.670059	0.999593
Tb427.BES28.11	2.80621	0.69893	0.999593
Tb427.10.14050	2.81146	-0.673677	0.999593
Tb427.10.9480	2.82258	-1.62509	0.999593
Tb427.BES59.9	2.85188	0.403011	0.999593
Tb427.10.16010	2.86514	-0.944674	0.999593
Tb427.07.5780	2.8965	-0.459604	0.999593
Tb427.07.6120	2.90107	0.723774	0.999593
Tb427tmp.160.0940	2.91124	-0.528237	0.999593
Tb427.04.2660	2.91152	0.211135	0.999593
Tb427.08.1660	2.91652	0.925252	0.999593
Tb427.10.10040	2.92434	0.924254	0.999593
Tb427tmp.02.5165	2.9346	0.0157075	0.999593
Tb427.08.4300	2.94419	0.0085615	0.999593
Tb427.10.5410	2.9598	0.309452	0.999593
Tb427.BES65.13	2.99796	0.0653771	0.999593
Tb427tmp.01.0050	3.0726	-0.430281	0.999593
Tb427.BES153.14	3.11231	0.183968	0.999593
Tb427.BES51.3	3.13281	-0.630132	0.999593
Tb427.10.490	3.14536	-0.234753	0.999593
Tb427.03.100	3.16645	1.31778	0.999593
Tb427.03.100.1	3.16645	1.31778	0.999593
Tb427.06.2610	3.17186	0.652551	0.999593
Tb427.BES153.2	3.17421	0.244205	0.999593
Tb427.06.3910	3.19936	-0.158913	0.999593
Tb427tmp.211.1655	3.20435	-0.231327	0.999593
Tb427.BES51.1	3.20749	-0.27722	0.999593
Tb427.BES5.9	3.20824	0.257032	0.999593
Tb427.10.4090	3.24694	0.0693641	0.999593
Tb427.10.8280	3.24819	-0.5094	0.999593
Tb427.BES15.2	3.25871	-0.851081	0.999593
Tb427.10.8550	3.33292	0.484088	0.999593
Tb427tmp.244.1170	3.33694	-1.18162	0.999593
Tb427tmp.244.1170.1	3.33694	-1.18162	0.999593
Tb427tmp.244.1170.2	3.33694	-1.18162	0.999593
Tb427.10.2170	3.35588	-0.461337	0.999593
Tb427.06.120	3.37214	-0.462692	0.999593
13J3.17	3.38066	0.515342	0.999593
Tb427.BES129.13	3.39777	0.658227	0.999593
Tb427.02.1770	3.39898	-0.251531	0.999593
Tb427.01.2420	3.39958	0.736813	0.999593
Tb427.10.15060	3.45232	0.0148663	0.999593
Tb427.10.15060.1	3.45232	0.0148663	0.999593
Tb427.BES4.1	3.45476	1.11609	0.999593
Tb427.BES15.1	3.47464	0.329925	0.999593
Tb427tmp.02.1565	3.48254	0.109551	0.999593
Tb427.BES10.6	3.5033	-0.764515	0.999593
Tb427.BES10.6.1	3.5033	-0.764515	0.999593
Tb427tmp.160.4950	3.50784	0.331613	0.999593
13J3.02	3.51733	0.248563	0.999593
Tb427.03.700	3.52681	0.641391	0.999593
Tb427.BES59.7	3.53136	0.104442	0.999593
Tb427tmp.01.4150	3.54914	-0.204808	0.999593
Tb427.03.4170	3.55038	0.0184072	0.999593
Tb427.06.2530	3.56672	1.32798	0.999593
Tb427.BES98.8	3.59614	-0.1514	0.999593
Tb427.BES153.5	3.60979	-0.817632	0.999593
Tb427.BES153.5.1	3.60979	-0.817632	0.999593
Tb427.07.6160	3.62206	0.123763	0.999593
Tb427.BES51.12	3.6295	0.60103	0.999593
Tb427.07.3840	3.63181	0.720508	0.999593
Tb427.06.470	3.63244	0.712194	0.999593
Tb427.BES29.3	3.66594	0.678507	0.999593
Tb427tmp.01.7030	3.67687	0.153099	0.999593
Tb427.BES153.1	3.69982	0.296728	0.999593
Tb427.03.630	3.71742	0.561494	0.999593
Tb427.07.6710	3.72535	0.798638	0.999593
Tb427.07.6710.1	3.72535	0.798638	0.999593
Tb427tmp.01.8715	3.73845	0.0935409	0.999593
Tb427.07.4210	3.74378	-0.473212	0.999593
Tb427.BES28.10	3.74941	-0.529846	0.999593
Tb427.07.2380	3.7745	0.416925	0.999593
Tb427.07.6140	3.81256	-0.931592	0.999593
Tb427.03.2590	3.82835	-0.481563	0.999593
Tb427.03.2590.1	3.82835	-0.481563	0.999593
Tb427.02.910	3.83621	0.838329	0.999593
Tb427.10.2420	3.83717	0.275487	0.999593
Tb427.10.11280	3.83944	-0.34396	0.999593
Tb427.BES122.6	3.87225	0.159757	0.999593
Tb427tmp.160.0540	3.88699	0.768118	0.999593
Tb427.10.13340	3.90048	0.402488	0.999593
Tb427.10.6770	3.94339	-0.392173	0.999593
Tb427tmp.02.4490	3.95215	-1.07477	0.999593
Tb427tmp.02.4490.1	3.95215	-1.07477	0.999593
Tb427.07.7380	3.96079	0.5073	0.999593
Tb427.03.600	3.97428	-0.197976	0.999593
Tb427.BES51.7	3.97531	-0.141685	0.999593
Tb427.BES129.12	3.9848	0.153681	0.999593
Tb427.08.7330	3.98944	0.0899823	0.999593
Tb427.04.3600	3.99473	-0.932605	0.999593
Tb427.04.390	3.99902	0.405798	0.999593
Tb427.07.3320	4.06359	-0.0201083	0.999593
Tb427.01.2150	4.07411	0.263086	0.999593
Tb427.BES56.1	4.07774	-1.58802	0.999593
Tb427tmp.01.3680	4.0789	0.210234	0.999593
Tb427.03.2380	4.08835	0.224478	0.999593
Tb427.06.2680	4.1069	1.16368	0.999593
Tb427.04.510	4.10994	0.0587216	0.999593
Tb427.04.2160	4.11415	-1.97932	0.999593
Tb427.05.2260	4.12631	0.269285	0.999593
Tb427.04.780	4.12813	0.495662	0.999593
Tb427.BES10.7	4.14063	-0.0384762	0.999593
Tb427.08.8080	4.14666	0.346668	0.999593
Tb427tmp.01.7180	4.1599	-1.5372	0.999593
Tb427.04.1380	4.17036	-0.486793	0.999593
Tb427.08.6190	4.1707	0.263414	0.999593
Tb427.02.660	4.18833	1.03998	0.999593
Tb427.10.1670	4.20071	0.542192	0.999593
Tb427.10.1670.1	4.20071	0.542192	0.999593
Tb427.06.3060	4.20491	-0.0931936	0.999593
Tb427.06.3360	4.20525	-0.534959	0.999593
Tb427tmp.01.5030	4.23211	0.0066404	0.999593
Tb427.08.3600	4.23964	-0.159418	0.999593
Tb427.BES59.11	4.24111	0.300864	0.999593
Tb427tmp.244.0640	4.26218	2.40148	0.999593
Tb427tmp.244.0640.1	4.26218	2.40148	0.999593
Tb427tmp.14.0027	4.26352	-0.0304122	0.999593
Tb427tmp.14.0027.1	4.26352	-0.0304122	0.999593
Tb427.BES29.5	4.2709	0.949597	0.999593
Tb427.BES29.5.1	4.2709	0.949597	0.999593
Tb427.04.150	4.27473	-0.478315	0.999593
Tb427.04.3990	4.29187	0.611675	0.999593
Tb427.BES4.6	4.31657	0.398631	0.999593
Tb427.03.5780	4.31905	0.455024	0.999593
Tb427.03.5780.1	4.31905	0.455024	0.999593
Tb427.01.4440	4.34811	-0.123016	0.999593
N19B2.130	4.35038	-0.0136005	0.999593
Tb427tmp.03.0965	4.36859	-0.0905444	0.999593
Tb427.04.5710	4.37594	-0.0385291	0.999593
Tb427.04.5710.1	4.37594	-0.0385291	0.999593
Tb427.BES59.12	4.38024	-0.366354	0.999593
Tb427.10.13080	4.38634	1.07587	0.999593
Tb427.10.13080.1	4.38634	1.07587	0.999593
Tb427.10.2830	4.39959	0.0775709	0.999593
Tb427tmp.02.3680	4.40327	-0.688769	0.999593
Tb427.10.10600	4.40648	0.148128	0.999593
Tb427tmp.244.1360	4.42301	-0.0385181	0.999593
Tb427tmp.244.1360.1	4.42301	-0.0385181	0.999593
Tb427tmp.244.1360.2	4.42301	-0.0385181	0.999593
Tb427tmp.244.1360.3	4.42301	-0.0385181	0.999593
Tb427tmp.02.0420	4.42761	0.210179	0.999593
Tb427.04.2100	4.43039	0.328742	0.999593
Tb427.10.5700	4.43287	1.2233	0.999593
Tb427.10.15980	4.44941	0.38249	0.999593
Tb427.03.2030	4.46018	-0.356164	0.999593
Tb427tmp.244.2490	4.46656	0.491662	0.999593
Tb427tmp.244.2500	4.47325	-0.875409	0.999593
Tb427.10.16490	4.47526	-1.41403	0.999593
Tb427.10.16490.1	4.47526	-1.41403	0.999593
Tb427.04.3780	4.48365	0.875956	0.999593
Tb427.01.1760	4.498	0.370576	0.999593
Tb427tmp.01.4550	4.51618	-0.416309	0.999593
Tb427.03.3720	4.54311	0.582855	0.999593
Tb427.04.4080	4.54869	-0.237114	0.999593
Tb427tmp.v2.0310	4.55147	0.780154	0.999593
Tb427tmp.v2.0310.1	4.55147	0.780154	0.999593
Tb427tmp.v2.0310.2	4.55147	0.780154	0.999593
Tb427tmp.v2.0310.3	4.55147	0.780154	0.999593
Tb427.02.2570	4.55295	-1.11641	0.999593
Tb427tmp.354.0170	4.56162	-2.0248	0.999593
Tb427tmp.354.0170.1	4.56162	-2.0248	0.999593
Tb427tmp.354.0170.2	4.56162	-2.0248	0.999593
Tb427.BES65.4	4.57227	0.609458	0.999593
Tb427.BES65.4.1	4.57227	0.609458	0.999593
Tb427.01.1650	4.58986	-0.613629	0.999593
Tb427.08.530	4.60509	-0.277801	0.999593
Tb427.08.530.1	4.60509	-0.277801	0.999593
Tb427.10.4540	4.60818	0.488643	0.999593
Tb427.03.3600	4.62863	0.393243	0.999593
Tb427.03.3600.1	4.62863	0.393243	0.999593
Tb427.10.10640	4.6298	0.468235	0.999593
Tb427.10.3420	4.64389	0.727216	0.999593
Tb427tmp.01.7840	4.64572	0.412123	0.999593
Tb427.10.4960	4.68487	0.170462	0.999593
Tb427tmp.02.1564	4.68784	0.138681	0.999593
Tb427.04.3580	4.69502	0.0688744	0.999593
Tb427.10.2120	4.6997	-0.221813	0.999593
Tb427.10.1640	4.70427	-0.0464344	0.999593
Tb427.03.290	4.70698	-2.47501	0.999593
Tb427.03.290.1	4.70698	-2.47501	0.999593
Tb427.05.4610	4.70885	0.865317	0.999593
Tb427tmp.160.2350	4.74255	-0.905248	0.999593
Tb427.06.370	4.743	0.0199865	0.999593
Tb427.01.470	4.74982	-0.371499	0.999593
Tb427.06.1710	4.7574	-0.0407003	0.999593
Tb427tmp.142.0040	4.75856	-0.597299	0.999593
Tb427tmp.142.0040.1	4.75856	-0.597299	0.999593
Tb427tmp.142.0040.2	4.75856	-0.597299	0.999593
Tb427.07.2000	4.76276	-0.758643	0.999593
Tb427tmp.211.4155	4.76287	-0.604875	0.999593
Tb427.10.12420	4.76838	0.1106	0.999593
Tb427.08.5180	4.77445	-0.539443	0.999593
Tb427.10.13460	4.77664	-0.436446	0.999593
Tb427.08.3120	4.78496	0.225786	0.999593
Tb427.04.4990	4.78722	-0.153901	0.999593
Tb427.03.2520	4.79066	0.267878	0.999593
Tb427.03.2520.1	4.79066	0.267878	0.999593
Tb427tmp.02.2400	4.79539	-0.217736	0.999593
Tb427.04.830	4.80341	0.0556596	0.999593
Tb427.03.5850	4.81257	-2.36135	0.999593
Tb427.03.5850.1	4.81257	-2.36135	0.999593
Tb427.03.5900	4.81288	-0.0300241	0.999593
Tb427.08.2790	4.82089	-0.396261	0.999593
Tb427.08.6570	4.82273	0.157036	0.999593
Tb427.BES126.9	4.82447	0.109516	0.999593
Tb427tmp.02.3850	4.82906	-0.284644	0.999593
Tb427.10.9550	4.83387	0.016228	0.999593
Tb427tmp.02.2180	4.86275	-0.742506	0.999593
Tb427.BES10.4	4.8705	0.947073	0.999593
Tb427.07.6530	4.8724	0.970144	0.999593
Tb427.07.6530.1	4.8724	0.970144	0.999593
Tb427tmp.244.2770	4.90329	1.53025	0.999593
Tb427.10.8260	4.91237	-0.250783	0.999593
Tb427.07.2010	4.91509	0.139374	0.999593
Tb427.08.7350	4.91906	-0.757949	0.999593
Tb427.10.13700	4.92585	-0.228552	0.999593
Tb427.03.1750	4.94442	0.0592339	0.999593
Tb427tmp.02.4710	4.95727	0.534712	0.999593
Tb427tmp.01.4025	4.96258	-0.193373	0.999593
Tb427tmp.01.7860	4.96531	0.911873	0.999593
Tb427tmp.160.5010	4.96767	-0.703403	0.999593
Tb427.01.5280	4.98291	-0.642693	0.999593
Tb427.01.5280.1	4.98291	-0.642693	0.999593
Tb427tmp.01.6700	4.98791	0.0695273	0.999593
Tb427.BES15.9	4.98838	0.226586	0.999593
Tb427tmp.160.5190	4.99341	0.13043	0.999593
13J3.05	4.99562	-0.0385605	0.999593
Tb427.03.380	4.99727	-0.0385614	0.999593
Tb427.03.380.1	4.99727	-0.0385614	0.999593
Tb427tmp.01.1800	4.99835	-1.0529	0.999593
Tb427tmp.244.1280	5.00984	-0.0385501	0.999593
Tb427tmp.244.1280.1	5.00984	-0.0385501	0.999593
Tb427tmp.244.1280.2	5.00984	-0.0385501	0.999593
Tb427tmp.244.0930	5.01465	-0.0385708	0.999593
Tb427tmp.244.0930.1	5.01465	-0.0385708	0.999593
Tb427tmp.244.1530	5.02232	1.35385	0.999593
Tb427tmp.244.1530.1	5.02232	1.35385	0.999593
Tb427tmp.244.1530.2	5.02232	1.35385	0.999593
Tb427tmp.244.1530.3	5.02232	1.35385	0.999593
Tb427.04.440	5.05751	-0.121366	0.999593
Tb427tmp.57.0018	5.06821	1.35523	0.999593
Tb427tmp.57.0018.1	5.06821	1.35523	0.999593
Tb427tmp.57.0018.2	5.06821	1.35523	0.999593
Tb427.07.6110	5.07049	0.0764283	0.999593
Tb427.03.3010	5.08062	0.709454	0.999593
Tb427.BES5.10	5.08685	-0.434086	0.999593
Tb427.BES5.10.1	5.08685	-0.434086	0.999593
Tb427.BES5.10.2	5.08685	-0.434086	0.999593
Tb427.BES29.1	5.09693	-0.613981	0.999593
Tb427.10.3270	5.10666	0.345664	0.999593
Tb427.04.5090	5.12064	-0.463161	0.999593
Tb427tmp.v2.0240	5.12775	0.867362	0.999593
Tb427tmp.v2.0240.1	5.12775	0.867362	0.999593
Tb427tmp.v2.0240.2	5.12775	0.867362	0.999593
Tb427tmp.160.2150	5.13726	0.234741	0.999593
Tb427tmp.02.4060	5.14347	-0.157324	0.999593
Tb427.01.2200	5.14464	0.729732	0.999593
Tb427tmp.244.0550	5.14603	-0.0772399	0.999593
Tb427tmp.244.0550.1	5.14603	-0.0772399	0.999593
Tb427tmp.244.0550.2	5.14603	-0.0772399	0.999593
Tb427tmp.244.0550.3	5.14603	-0.0772399	0.999593
Tb427.08.3070	5.15121	0.240642	0.999593
Tb427.10.1650	5.1525	-0.202235	0.999593
Tb427.10.1780	5.15378	0.540496	0.999593
Tb427tmp.01.7430	5.15672	0.341168	0.999593
Tb427.10.5100	5.17544	-0.46328	0.999593
Tb427.03.3680	5.19072	-0.0874058	0.999593
Tb427.06.4050	5.20376	0.382403	0.999593
Tb427.BES15.10	5.21988	-1.59405	0.999593
Tb427.07.3250	5.22237	-0.931755	0.999593
Tb427tmp.01.0550	5.23128	-0.624516	0.999593
Tb427tmp.01.0550.1	5.23128	-0.624516	0.999593
Tb427.BES122.9	5.26355	-0.00846385	0.999593
Tb427.07.7370	5.26819	0.413096	0.999593
Tb427.10.16060	5.27261	0.269365	0.999593
Tb427.06.420	5.28563	-0.470033	0.999593
Tb427.BES5.8	5.28682	-0.52442	0.999593
Tb427.07.4800	5.28803	-0.119064	0.999593
Tb427tmp.02.5725	5.29486	-0.282461	0.999593
Tb427.BES126.10	5.30591	0.239549	0.999593
Tb427tmp.211.3430	5.30796	-0.578352	0.999593
Tb427.02.2070	5.31872	1.14879	0.999593
Tb427.02.2070.1	5.31872	1.14879	0.999593
Tb427tmp.211.1720	5.33701	-0.310171	0.999593
Tb427.07.1520	5.35234	0.394575	0.999593
Tb427.03.2970	5.35335	-1.08939	0.999593
Tb427.10.11350	5.35754	-0.0284115	0.999593
Tb427.08.4020	5.3727	-0.493486	0.999593
Tb427tmp.244.2010	5.38333	-0.483916	0.999593
Tb427tmp.244.2010.1	5.38333	-0.483916	0.999593
Tb427.08.3260	5.39211	0.172133	0.999593
Tb427tmp.160.2060	5.39953	0.925327	0.999593
Tb427.10.9030	5.40155	-0.138071	0.999593
Tb427.04.4320	5.4231	-0.309018	0.999593
Tb427.10.8740	5.43356	0.0591424	0.999593
Tb427.10.8740.1	5.43356	0.0591424	0.999593
Tb427.08.6680	5.442	-0.123561	0.999593
Tb427.07.6010	5.44212	-1.56246	0.999593
Tb427tmp.02.0540	5.44518	0.0440536	0.999593
Tb427tmp.160.0900	5.4618	-0.392474	0.999593
Tb427.08.3360	5.46881	0.253698	0.999593
Tb427tmp.244.2860	5.47168	0.428451	0.999593
N19B2.065	5.4768	0.539165	0.999593
Tb427.10.8160	5.48451	-0.215361	0.999593
Tb427tmp.01.0190	5.48505	0.239593	0.999593
Tb427tmp.01.0190.1	5.48505	0.239593	0.999593
Tb427tmp.160.0280	5.49706	0.287803	0.999593
Tb427tmp.01.5580	5.50436	0.588634	0.999593
Tb427.03.1960	5.52065	-0.345363	0.999593
Tb427.10.400	5.52309	0.411862	0.999593
Tb427tmp.244.2470	5.52829	0.857767	0.999593
Tb427tmp.01.5365	5.5337	-0.143321	0.999593
Tb427.10.12760	5.59096	0.126413	0.999593
Tb427.07.1160	5.60374	-0.81622	0.999593
Tb427.04.340	5.60392	-0.364417	0.999593
Tb427.BES59.1	5.61584	0.35719	0.999593
Tb427.BES28.13	5.63353	0.601223	0.999593
Tb427.08.4690	5.63489	0.325676	0.999593
Tb427tmp.211.1780	5.64423	-0.725286	0.999593
Tb427.08.680	5.64871	0.641967	0.999593
Tb427.BES5.11	5.64881	-1.4083	0.999593
Tb427.03.3570	5.65006	0.354773	0.999593
Tb427.08.3370	5.65294	0.00776524	0.999593
Tb427tmp.211.0010	5.65412	-0.123586	0.999593
Tb427.06.1400	5.66204	0.230344	0.999593
Tb427.04.2980	5.67685	0.663419	0.999593
Tb427tmp.01.0135	5.68961	-0.400546	0.999593
Tb427tmp.160.4380	5.69326	-0.0575317	0.999593
Tb427tmp.211.2270	5.70894	0.123242	0.999593
Tb427.06.5200	5.71279	-0.221616	0.999593
Tb427.06.490	5.74336	1.25616	0.999593
Tb427.08.1970	5.74702	0.138757	0.999593
Tb427tmp.211.1195	5.75976	0.511818	0.999593
Tb427.06.5020	5.78805	-0.358636	0.999593
Tb427.04.3650	5.80987	-0.0322983	0.999593
Tb427tmp.160.2110	5.81005	0.219253	0.999593
Tb427tmp.160.0510	5.83701	-0.0392476	0.999593
Tb427.08.2300	5.84679	-0.956584	0.999593
Tb427.BES65.1	5.84983	0.659192	0.999593
Tb427.10.14100	5.85252	-0.788037	0.999593
Tb427.07.6150	5.85909	0.400585	0.999593
Tb427.10.320	5.861	-0.532831	0.999593
Tb427.07.5910	5.86754	-0.197518	0.999593
Tb427.04.300	5.8694	-0.36749	0.999593
Tb427tmp.02.0590	5.87857	0.00570228	0.999593
Tb427tmp.160.3140	5.89912	-0.344438	0.999593
Tb427tmp.211.1890	5.91704	-0.242943	0.999593
Tb427.01.490	5.91772	0.13831	0.999593
Tb427.08.8210	5.92772	0.123338	0.999593
Tb427.03.1600	5.96719	0.278172	0.999593
Tb427.10.900	5.96946	-1.39809	0.999593
Tb427.07.4850	5.97081	0.444306	0.999593
Tb427.07.7010	5.98402	1.20309	0.999593
Tb427.10.13810	5.98905	0.0873197	0.999593
Tb427.10.15900	5.99074	0.467621	0.999593
Tb427.04.4010	6.00073	-0.158172	0.999593
Tb427.BES4.7	6.00697	1.71905	0.999593
Tb427.06.540	6.0207	0.327826	0.999593
Tb427.10.14640	6.02208	0.539073	0.999593
Tb427tmp.55.0027	6.0238	-0.573959	0.999593
Tb427.04.2960	6.02799	-0.160889	0.999593
Tb427.06.3270	6.03541	0.986762	0.999593
Tb427.10.440	6.03681	0.0704433	0.999593
Tb427.01.520	6.04087	-0.403517	0.999593
Tb427.01.520.1	6.04087	-0.403517	0.999593
Tb427.01.520.2	6.04087	-0.403517	0.999593
Tb427.08.2170	6.04094	-0.220837	0.999593
Tb427tmp.160.2380	6.04268	-0.164841	0.999593
Tb427.BES122.1	6.04975	-1.29586	0.999593
Tb427.04.1670	6.05179	-1.22463	0.999593
Tb427tmp.211.2070	6.05988	0.154089	0.999593
Tb427.10.8220	6.06363	-0.917135	0.999593
Tb427.08.7690	6.06446	-0.0859232	0.999593
Tb427.10.15860	6.07732	-0.669129	0.999593
Tb427.BES10.0	6.08103	-0.475988	0.999593
Tb427.06.2070	6.08452	-0.127889	0.999593
Tb427.10.13420	6.08507	-0.415296	0.999593
Tb427.10.2340	6.08897	-0.197541	0.999593
Tb427.02.3190	6.09113	-0.686827	0.999593
Tb427tmp.44.0012	6.09203	-0.0385552	0.999593
Tb427.04.3960	6.10678	-0.194177	0.999593
Tb427tmp.02.5340	6.11122	0.0662639	0.999593
Tb427tmp.03.0750	6.116	0.330408	0.999593
Tb427.06.4110	6.11944	0.351528	0.999593
Tb427.06.4110.1	6.11944	0.351528	0.999593
Tb427.10.3190	6.13732	-0.166116	0.999593
Tb427.10.12110	6.1429	-0.0620373	0.999593
Tb427.08.5360	6.14584	-0.906085	0.999593
Tb427.07.6840	6.14816	0.253528	0.999593
Tb427.02.2200	6.15755	-0.0112926	0.999593
Tb427tmp.01.8440	6.18158	0.512897	0.999593
Tb427.07.2690	6.19188	0.217887	0.999593
Tb427.04.1070	6.19474	0.0597555	0.999593
Tb427.05.2230	6.20973	0.253139	0.999593
Tb427tmp.01.5225	6.21832	0.225494	0.999593
Tb427.02.2590	6.23935	0.167509	0.999593
Tb427.04.2150	6.24544	0.048632	0.999593
Tb427tmp.03.0320	6.26141	0.36886	0.999593
Tb427.02.4840	6.2718	-0.201431	0.999593
Tb427.04.2540	6.30398	0.204944	0.999593
Tb427.05.3740	6.30501	-0.0840726	0.999593
Tb427.10.1580	6.30821	-0.750747	0.999593
Tb427.07.4010	6.31283	0.592447	0.999593
Tb427.BES59.4	6.32352	0.0971044	0.999593
Tb427.03.2850	6.33302	-0.7	0.999593
Tb427.03.2850.1	6.33302	-0.7	0.999593
Tb427.07.890	6.33425	0.0236133	0.999593
Tb427.01.320	6.34308	0.136449	0.999593
Tb427.01.320.1	6.34308	0.136449	0.999593
Tb427.05.880	6.34312	-0.737048	0.999593
Tb427.10.15990	6.34665	-0.332996	0.999593
Tb427.BES65.2	6.35046	-0.00603547	0.999593
Tb427.02.5320	6.35359	-0.219341	0.999593
Tb427.10.8370	6.36431	-0.0644988	0.999593
Tb427.07.2020	6.36474	-0.0283817	0.999593
Tb427.08.5550	6.36689	-0.443312	0.999593
Tb427tmp.24.0003	6.37083	-0.038545	0.999593
Tb427tmp.160.2170	6.38346	-0.456868	0.999593
Tb427.04.5190	6.38577	-0.0562378	0.999593
Tb427.10.1290	6.39294	-1.00202	0.999593
Tb427.04.3490	6.39662	0.198369	0.999593
Tb427tmp.02.3510	6.39761	-0.0431366	0.999593
Tb427tmp.01.7340	6.39958	-0.0276919	0.999593
Tb427.06.3920	6.40286	0.130029	0.999593
Tb427.03.2920	6.40451	0.857846	0.999593
Tb427tmp.211.2940	6.40631	-0.085429	0.999593
Tb427tmp.03.0935	6.41311	0.22377	0.999593
Tb427tmp.01.7560	6.41653	0.332562	0.999593
Tb427.03.5410	6.42856	-0.125682	0.999593
Tb427.BES126.5	6.43911	0.718194	0.999593
Tb427.07.5810	6.44622	0.378379	0.999593
Tb427.05.1170	6.45204	-1.21208	0.999593
Tb427.06.2310	6.46253	0.0585893	0.999593
Tb427tmp.01.3490	6.46395	0.249526	0.999593
Tb427tmp.160.5660	6.48213	0.0124766	0.999593
Tb427tmp.01.5200	6.49769	0.0784767	0.999593
Tb427.08.1430	6.50501	0.539889	0.999593
Tb427.BES28.9	6.50818	0.70077	0.999593
Tb427.10.7390	6.51055	-0.234881	0.999593
Tb427.10.4030	6.51206	-0.694241	0.999593
Tb427.10.10760	6.54408	0.744377	0.999593
Tb427.BES51.9	6.54756	0.27477	0.999593
Tb427.08.7430	6.55389	-0.578317	0.999593
Tb427.10.580	6.57501	-0.50939	0.999593
Tb427.BES51.11	6.5899	1.00685	0.999593
Tb427tmp.57.0001	6.59347	0.503151	0.999593
Tb427.10.14280	6.59906	-0.234484	0.999593
Tb427.10.11530	6.60129	0.111121	0.999593
Tb427.08.2290	6.60283	-0.694655	0.999593
Tb427.BES126.1	6.6052	0.122285	0.999593
Tb427.10.14110	6.61046	0.0322106	0.999593
Tb427.06.320	6.61132	-0.296164	0.999593
Tb427.06.320.1	6.61132	-0.296164	0.999593
Tb427.BES65.3	6.64835	0.154275	0.999593
Tb427.08.2400	6.66071	0.0206399	0.999593
Tb427.07.6520	6.66262	2.97335	0.999593
Tb427.08.4530	6.66345	0.216526	0.999593
Tb427tmp.02.0465	6.66625	-0.0146713	0.999593
Tb427.04.5170	6.66648	-0.412336	0.999593
Tb427tmp.244.2020	6.66648	-0.117292	0.999593
Tb427.02.2220	6.67042	0.0516785	0.999593
Tb427tmp.v2.0430	6.679	1.40644	0.999593
Tb427tmp.v2.0430.1	6.679	1.40644	0.999593
Tb427tmp.v2.0430.2	6.679	1.40644	0.999593
Tb427tmp.v2.0430.3	6.679	1.40644	0.999593
Tb427tmp.v2.0430.4	6.679	1.40644	0.999593
Tb427tmp.v2.0430.5	6.679	1.40644	0.999593
Tb427.06.1310	6.68729	1.09277	0.999593
Tb427tmp.01.6850	6.69073	0.967028	0.999593
Tb427.07.7060	6.69185	-0.773256	0.999593
Tb427tmp.01.0640	6.6923	1.12181	0.999593
Tb427.10.12610	6.6993	0.0216467	0.999593
Tb427.01.650	6.70797	0.00487594	0.999593
Tb427tmp.160.1120	6.71781	0.116505	0.999593
Tb427.08.4180	6.71936	-0.210753	0.999593
Tb427.10.12080	6.72335	0.201979	0.999593
Tb427.10.4280	6.72743	0.106425	0.999593
Tb427.06.2500	6.73686	0.248335	0.999593
Tb427.10.13650	6.74547	-0.0293946	0.999593
Tb427tmp.160.4690	6.74739	-0.584063	0.999593
Tb427tmp.160.0360	6.74818	0.00103286	0.999598
Tb427.03.2450	6.75656	-0.406161	0.999593
Tb427.10.4140	6.76232	0.217595	0.999593
Tb427.02.1720	6.76674	-0.48684	0.999593
Tb427.06.230	6.7737	-1.72261	0.999593
Tb427.05.5260	6.78713	2.37691	0.999593
Tb427tmp.160.5050	6.78754	0.357401	0.999593
Tb427.04.4000	6.80911	0.428523	0.999593
Tb427.01.5180	6.81702	-0.88728	0.999593
Tb427.05.2830	6.81736	-0.0769352	0.999593
Tb427tmp.03.0725	6.82412	0.184295	0.999593
Tb427.05.4370	6.8276	0.503734	0.999593
Tb427.06.1970	6.83072	-0.301203	0.999593
Tb427tmp.160.2440	6.84373	-0.278706	0.999593
Tb427.BES4.2	6.84818	0.349965	0.999593
Tb427tmp.01.6290	6.85132	-0.511804	0.999593
Tb427tmp.01.6290.1	6.85132	-0.511804	0.999593
Tb427.07.5860	6.85582	0.00656821	0.999593
Tb427.07.5860.1	6.85582	0.00656821	0.999593
Tb427.03.650	6.86422	0.140872	0.999593
Tb427.03.2940	6.86812	-0.466973	0.999593
Tb427.04.5440	6.86869	2.39555	0.999593
Tb427tmp.02.1106	6.87721	-0.547122	0.999593
Tb427tmp.v2.0070	6.88137	1.54498	0.999593
Tb427tmp.v2.0070.1	6.88137	1.54498	0.999593
Tb427tmp.v2.0070.2	6.88137	1.54498	0.999593
Tb427.BES5.7	6.88261	0.428618	0.999593
Tb427tmp.24M18.150	6.88447	0.141783	0.999593
Tb427.03.1540	6.90163	0.547895	0.999593
Tb427.10.9940	6.91108	-0.381754	0.999593
Tb427tmp.211.0830	6.91712	-0.0990579	0.999593
Tb427tmp.211.0830.1	6.91712	-0.0990579	0.999593
Tb427.10.7460	6.93154	-0.838791	0.999593
Tb427.03.1780	6.94291	0.500391	0.999593
Tb427tmp.11.0002	6.95425	0.866817	0.999593
Tb427tmp.160.0380	6.96891	-0.303219	0.999593
Tb427tmp.02.5330	6.96894	0.70104	0.999593
Tb427tmp.01.5630	6.9751	0.410805	0.999593
Tb427tmp.211.4320	6.97763	0.0779075	0.999593
Tb427.BES4.5	6.99721	-0.497696	0.999593
Tb427.BES4.5.1	6.99721	-0.497696	0.999593
Tb427.08.1370	6.99896	0.0654379	0.999593
Tb427.10.13770	7.00347	0.434538	0.999593
Tb427.08.5900	7.00627	0.719565	0.999593
Tb427.01.1630	7.01579	0.273109	0.999593
Tb427.BES15.8	7.0178	-2.04059	0.999593
Tb427.10.6420	7.02163	0.0958654	0.999593
Tb427.10.6420.1	7.02163	0.0958654	0.999593
Tb427tmp.01.2180	7.0251	0.170462	0.999593
Tb427tmp.244.2520	7.02701	-0.333935	0.999593
Tb427.02.5070	7.04404	0.376261	0.999593
Tb427.03.400	7.05414	-3.00983	0.999593
Tb427.03.400.1	7.05414	-3.00983	0.999593
Tb427tmp.01.5110	7.05463	0.327482	0.999593
Tb427tmp.01.2060	7.05508	-0.332996	0.999593
Tb427.01.3800	7.06974	-0.441178	0.999593
Tb427tmp.211.3420	7.07649	-0.26425	0.999593
Tb427.01.1040	7.07787	0.207346	0.999593
Tb427.01.1210	7.08442	0.385589	0.999593
Tb427.06.570	7.09188	-0.366956	0.999593
Tb427.BES28.12	7.115	-2.3197	0.999593
Tb427.BES28.12.1	7.115	-2.3197	0.999593
Tb427.08.920	7.13653	-0.272379	0.999593
Tb427.10.2710	7.13676	0.388112	0.999593
Tb427.10.11200	7.14139	0.204225	0.999593
Tb427.08.2340	7.14509	0.245044	0.999593
Tb427.10.8700	7.14545	0.0780154	0.999593
Tb427.03.4240	7.1497	0.178001	0.999593
Tb427.BES134.1	7.14999	-0.0387093	0.999593
Tb427.10.11060	7.15978	0.911755	0.999593
Tb427.02.5120	7.16419	0.146731	0.999593
Tb427.03.3470	7.1682	-0.178688	0.999593
Tb427.03.4480	7.17385	-0.0937631	0.999593
Tb427tmp.02.3640	7.18115	0.0534768	0.999593
Tb427.08.6990	7.18489	-0.248141	0.999593
Tb427.01.5160	7.18928	0.618236	0.999593
Tb427tmp.01.2300	7.1905	0.0867824	0.999593
Tb427.08.2010	7.19464	-0.70903	0.999593
Tb427tmp.03.0510	7.21763	0.733217	0.999593
Tb427tmp.211.1270	7.21772	-0.176381	0.999593
Tb427.08.6310	7.2204	0.175971	0.999593
Tb427.06.500	7.22547	0.326638	0.999593
Tb427.08.1040	7.23813	0.0757445	0.999593
Tb427.10.150	7.24901	0.10676	0.999593
Tb427.06.4150	7.2494	0.0423614	0.999593
Tb427.10.1920	7.25601	0.533845	0.999593
Tb427.10.1920.1	7.25601	0.533845	0.999593
Tb427.07.1010	7.26018	0.299665	0.999593
Tb427tmp.01.4702	7.27579	-0.469632	0.999593
Tb427.BES51.6	7.28169	-0.258422	0.999593
Tb427.BES51.6.1	7.28169	-0.258422	0.999593
Tb427.10.6280	7.28373	0.0953738	0.999593
Tb427tmp.01.2170	7.2894	-0.451394	0.999593
Tb427.10.12350	7.29931	0.354773	0.999593
Tb427tmp.52.0019	7.30131	0.522325	0.999593
Tb427.04.1520	7.31935	-0.306525	0.999593
Tb427tmp.02.3230	7.32293	0.0872314	0.999593
Tb427.01.1300	7.32519	0.0572071	0.999593
Tb427.BES153.11	7.35708	0.070447	0.999593
Tb427.03.1720	7.38345	-0.390108	0.999593
Tb427tmp.02.2480	7.39064	-0.00655862	0.999593
Tb427.04.4170	7.39239	-0.321847	0.999593
Tb427.08.6890	7.39284	0.301247	0.999593
N19B2.085	7.39352	-0.26476	0.999593
Tb427tmp.01.0210	7.40118	-0.00656155	0.999593
Tb427.04.970	7.40316	0.0131508	0.999593
Tb427.10.8050	7.40913	0.169289	0.999593
Tb427tmp.211.3990	7.41362	-0.438088	0.999593
Tb427tmp.01.0520	7.42475	-0.741502	0.999593
Tb427.10.14370	7.43483	-0.498565	0.999593
Tb427.02.1740	7.43964	0.429112	0.999593
Tb427.06.5230	7.44005	-0.0245948	0.999593
Tb427.06.5230.1	7.44005	-0.0245948	0.999593
Tb427.08.6010	7.4541	0.605495	0.999593
Tb427tmp.01.8000	7.456	0.358707	0.999593
Tb427tmp.01.4180	7.46219	0.288275	0.999593
Tb427.10.9530	7.46308	-0.0385479	0.999593
Tb427.06.5210	7.47116	-0.0385491	0.999593
Tb427.06.5210.1	7.47116	-0.0385491	0.999593
Tb427.10.15580	7.47409	0.182049	0.999593
Tb427tmp.01.8775	7.48875	0.0847025	0.999593
Tb427.10.9630	7.48942	0.192871	0.999593
Tb427.08.1490	7.4896	-0.140092	0.999593
Tb427.03.4830	7.4968	-0.201592	0.999593
Tb427.08.3040	7.51625	0.381599	0.999593
Tb427tmp.01.2190	7.5308	-0.412145	0.999593
Tb427.07.6500	7.53558	1.53722	0.999593
Tb427.07.6500.1	7.53558	1.53722	0.999593
Tb427.02.3420	7.59244	1.07698	0.999593
Tb427.10.12460	7.60326	-0.0357124	0.999593
Tb427.08.1400	7.61298	-0.131759	0.999593
Tb427.08.1400.1	7.61298	-0.131759	0.999593
Tb427.03.1250	7.65372	-0.584989	0.999593
Tb427.08.3670	7.66071	-0.648561	0.999593
Tb427.08.3670.1	7.66071	-0.648561	0.999593
Tb427tmp.11.0010	7.66886	-1.35815	0.999593
Tb427.10.4790	7.66927	-0.171305	0.999593
Tb427.08.4830	7.67076	0.138766	0.999593
Tb427.07.5360	7.67255	0.00960437	0.999593
Tb427tmp.01.0500	7.6788	-0.0827138	0.999593
Tb427.08.7660	7.67955	0.376883	0.999593
Tb427.03.940	7.6829	-0.4632	0.999593
Tb427.07.4720	7.68467	0.0245613	0.999593
Tb427tmp.01.5460	7.69051	-0.376266	0.999593
Tb427.05.3340	7.69471	-0.143885	0.999593
Tb427tmp.02.4850	7.70231	0.180622	0.999593
Tb427.10.9620	7.71041	0.39073	0.999593
Tb427tmp.160.0740	7.71528	-1.36859	0.999593
Tb427.04.3090	7.71658	0.581803	0.999593
Tb427tmp.01.8226	7.72166	0.180684	0.999593
Tb427.03.4890	7.72305	-0.711841	0.999593
Tb427.06.1790	7.72325	0.260096	0.999593
Tb427.03.2930	7.72536	-0.595766	0.999593
Tb427tmp.01.4990	7.74156	0.133055	0.999593
Tb427tmp.02.1730	7.75126	0.161185	0.999593
Tb427.07.1380	7.7521	-0.0458263	0.999593
Tb427tmp.02.4535	7.75497	-0.0076531	0.999593
Tb427.06.170	7.75579	-0.709487	0.999593
Tb427.08.2190	7.7607	-0.0336686	0.999593
Tb427.BES10.1	7.76347	-0.38647	0.999593
Tb427tmp.01.5235	7.77339	-0.0186133	0.999593
Tb427.03.4810	7.77933	0.161663	0.999593
Tb427tmp.01.5185	7.78761	0.0233174	0.999593
Tb427tmp.01.0590	7.7966	-0.145868	0.999593
Tb427.10.8380	7.80396	-0.104059	0.999593
Tb427.BES134.6	7.80608	0.11035	0.999593
Tb427tmp.02.4330	7.81429	-0.0857526	0.999593
Tb427.08.7250	7.82379	1.24714	0.999593
Tb427.10.6200	7.82461	0.423538	0.999593
Tb427.10.1870	7.83567	0.0706029	0.999593
Tb427.03.3480	7.8365	-0.383678	0.999593
Tb427tmp.01.1240	7.85926	0.627839	0.999593
Tb427tmp.46.0012	7.86391	0.544207	0.999593
Tb427.07.3800	7.87066	-0.397543	0.999593
Tb427.07.6430	7.87486	-0.679755	0.999593
13J3.16	7.8818	-0.113859	0.999593
Tb427.10.260	7.89277	0.44318	0.999593
Tb427.BES153.3	7.89375	0.831161	0.999593
Tb427.02.3920	7.8984	0.382206	0.999593
Tb427.10.12780	7.9007	0.423559	0.999593
Tb427tmp.211.2370	7.90342	0.869702	0.999593
Tb427.02.6220	7.90345	-0.0509406	0.999593
Tb427tmp.55.0030	7.91374	0.0385427	0.999593
Tb427tmp.244.2430	7.9205	-0.289193	0.999593
Tb427tmp.01.1810	7.93305	-0.0804107	0.999593
Tb427tmp.02.4240	7.93536	-0.0120985	0.999593
Tb427.06.1240	7.94129	0.117151	0.999593
Tb427tmp.01.8130	7.94196	-1.18278	0.999593
Tb427tmp.02.1880	7.94244	-0.577801	0.999593
Tb427tmp.02.3830	7.94555	0.260422	0.999593
Tb427.02.2900	7.95023	-0.161365	0.999593
Tb427.06.2590	7.95538	-0.351865	0.999593
Tb427.08.6460	7.97291	-0.193094	0.999593
Tb427tmp.01.0630	7.9743	-0.215756	0.999593
Tb427.10.9090	7.97824	-0.632135	0.999593
Tb427.04.4920	7.97888	0.514235	0.999593
Tb427tmp.52.0017	7.9793	0.789774	0.999593
Tb427tmp.160.3490	7.98502	0.217803	0.999593
Tb427tmp.01.0300	7.9888	-1.12332	0.999593
Tb427tmp.01.1700	7.99591	-0.341218	0.999593
Tb427.06.4580	8.00497	0.363219	0.999593
Tb427.10.11610	8.005	-0.0553709	0.999593
Tb427.01.5200	8.00538	0.155318	0.999593
Tb427tmp.02.2190	8.00539	-0.432387	0.999593
Tb427tmp.160.5020	8.00996	0.266449	0.999593
Tb427.06.480	8.01005	-0.574014	0.999593
Tb427.01.4710	8.01871	1.00496	0.999593
Tb427tmp.02.0480	8.03235	-0.0706455	0.999593
Tb427tmp.01.0060	8.03601	-0.517544	0.999593
Tb427.05.4510	8.03721	0.0870811	0.999593
Tb427.04.700	8.03826	0.472188	0.999593
Tb427.10.4810	8.03928	-0.736848	0.999593
Tb427.03.3140	8.04542	0.491385	0.999593
Tb427tmp.01.1860	8.0482	0.277166	0.999593
Tb427.03.820	8.04867	0.457932	0.999593
Tb427.04.4680	8.0583	0.306313	0.999593
Tb427.10.11010	8.06695	-0.0582448	0.999593
Tb427.02.4900	8.07353	-0.108971	0.999593
Tb427tmp.01.3910	8.07545	0.0433846	0.999593
Tb427.10.8960	8.08072	-0.275822	0.999593
Tb427.08.4070	8.08073	0.208552	0.999593
Tb427.05.110	8.08671	-0.320997	0.999593
Tb427.03.5560	8.11584	-0.0124133	0.999593
Tb427.03.1480	8.1356	0.303792	0.999593
Tb427.02.1060	8.13658	0.38126	0.999593
Tb427.08.4120	8.15919	-0.649721	0.999593
Tb427.06.4730	8.16494	-0.835871	0.999593
Tb427.BES4.9	8.17666	0.0936894	0.999593
Tb427.BES4.9.1	8.17666	0.0936894	0.999593
Tb427.BES4.9.2	8.17666	0.0936894	0.999593
Tb427.03.550	8.1863	-0.0504765	0.999593
Tb427.06.3210	8.19523	-0.446631	0.999593
Tb427.06.3210.1	8.19523	-0.446631	0.999593
Tb427.08.4490	8.19636	0.611315	0.999593
Tb427.03.4650	8.21293	-0.0193538	0.999593
Tb427.08.580	8.21648	0.161572	0.999593
Tb427.01.630	8.21808	0.368568	0.999593
Tb427.10.9340	8.22202	0.196543	0.999593
Tb427tmp.01.7190	8.22207	-0.496817	0.999593
Tb427tmp.01.8530	8.23302	0.143592	0.999593
Tb427tmp.02.4485	8.23366	0.211324	0.999593
Tb427tmp.211.2620	8.24298	0.261927	0.999593
Tb427.04.2710	8.25117	0.336511	0.999593
Tb427.08.640	8.26349	0.323303	0.999593
Tb427.02.5330	8.26835	-0.0380634	0.999593
Tb427.07.440	8.27144	0.523792	0.999593
Tb427tmp.01.5355	8.27467	0.491888	0.999593
Tb427.10.12150	8.27845	-0.390696	0.999593
Tb427tmp.160.1070	8.28785	0.231957	0.999593
Tb427.04.3340	8.30167	-0.0171162	0.999593
Tb427.10.11750	8.31474	0.550167	0.999593
Tb427tmp.02.0050	8.32727	0.0187271	0.999593
Tb427.BES56.12	8.33231	0.0913574	0.999593
Tb427.10.16070	8.33312	-0.129258	0.999593
Tb427.03.4930	8.33962	0.0167873	0.999593
Tb427.05.4590	8.34787	-0.289934	0.999593
Tb427.05.4590.1	8.34787	-0.289934	0.999593
Tb427.07.6660	8.34955	-0.521299	0.999593
Tb427.03.4050	8.35549	-0.543137	0.999593
Tb427.10.700	8.35569	-0.258136	0.999593
Tb427.06.3730	8.3601	-0.284019	0.999593
Tb427.03.3880	8.36715	0.671768	0.999593
Tb427.BES98.10	8.36749	0.0664907	0.999593
Tb427.BES98.10.1	8.36749	0.0664907	0.999593
Tb427.10.6470	8.36921	-0.386285	0.999593
Tb427tmp.01.1980	8.39055	0.19798	0.999593
Tb427.07.6170	8.4007	-0.17103	0.999593
Tb427.07.6020	8.4033	-0.0384758	0.999593
Tb427.07.6020.1	8.4033	-0.0384758	0.999593
Tb427.05.2840	8.41278	-0.513625	0.999593
Tb427.03.5270	8.42657	0.109118	0.999593
Tb427tmp.02.0355	8.42805	-0.595074	0.999593
Tb427.10.4970	8.42822	0.349724	0.999593
Tb427.01.4620	8.42896	0.259409	0.999593
Tb427tmp.160.1680	8.42926	0.0485478	0.999593
Tb427.08.3160	8.4347	-0.139479	0.999593
Tb427.10.670	8.44811	0.116142	0.999593
Tb427.10.12730	8.4564	-0.21851	0.999593
Tb427.07.5680	8.45765	-0.0282693	0.999593
Tb427.10.15810	8.45939	0.366898	0.999593
Tb427tmp.160.4270	8.47074	0.361677	0.999593
Tb427.05.2670	8.47459	-0.179823	0.999593
Tb427.08.4850	8.47599	0.0603568	0.999593
Tb427.07.1620	8.47648	-0.218538	0.999593
Tb427tmp.160.3540	8.47677	-0.478204	0.999593
Tb427.10.5110	8.47786	-0.299561	0.999593
Tb427tmp.01.7360	8.48554	-0.00626189	0.999593
Tb427tmp.02.5600	8.48643	0.211656	0.999593
Tb427.06.2620	8.48688	-0.43705	0.999593
Tb427tmp.02.1920	8.4914	-0.0494879	0.999593
Tb427.07.370	8.50182	0.196259	0.999593
Tb427.03.3240	8.51076	0.200945	0.999593
Tb427tmp.160.3800	8.51088	0.0845381	0.999593
Tb427.08.4760	8.51896	0.0793763	0.999593
Tb427.02.4890	8.52488	-0.432046	0.999593
Tb427.03.3660	8.52522	-0.388442	0.999593
Tb427.08.8100	8.53904	-0.186522	0.999593
Tb427.10.9320	8.55058	0.00326365	0.999593
Tb427tmp.01.7900	8.55528	0.0248645	0.999593
Tb427.06.1700	8.55592	-0.262916	0.999593
Tb427tmp.211.2205	8.55849	0.228466	0.999593
Tb427tmp.160.1980	8.57923	-0.188924	0.999593
Tb427.10.12900	8.58102	-0.172217	0.999593
Tb427tmp.02.0680	8.61002	-0.531906	0.999593
Tb427.10.7850	8.61182	-0.505979	0.999593
Tb427.07.320	8.6317	-0.139266	0.999593
Tb427tmp.01.6440	8.6366	0.369303	0.999593
Tb427.07.1720	8.63779	0.50123	0.999593
Tb427.05.820	8.64367	0.404225	0.999593
Tb427.04.5140	8.64652	0.0518569	0.999593
Tb427.10.11320	8.65117	-0.00415595	0.999593
Tb427.06.210	8.65864	-1.14988	0.999593
Tb427.06.210.1	8.65864	-1.14988	0.999593
Tb427.BES29.6	8.67558	0.564767	0.999593
Tb427tmp.01.6910	8.68788	0.0210282	0.999593
Tb427tmp.01.6910.1	8.68788	0.0210282	0.999593
Tb427.04.1010	8.69195	-0.0685607	0.999593
Tb427tmp.02.2420	8.6933	-0.264607	0.999593
Tb427.01.1610	8.70698	-0.342191	0.999593
Tb427.07.1180	8.7257	0.147241	0.999593
Tb427.BES56.11	8.73634	-0.134662	0.999593
Tb427.BES56.11.1	8.73634	-0.134662	0.999593
Tb427.BES56.11.2	8.73634	-0.134662	0.999593
Tb427tmp.03.0150	8.73763	0.186831	0.999593
Tb427.04.2830	8.74892	-0.129191	0.999593
Tb427.10.12000	8.75853	-0.323099	0.999593
Tb427.06.380	8.76179	0.51853	0.999593
Tb427.02.4750	8.76337	-0.311181	0.999593
Tb427.04.3830	8.78391	-0.524083	0.999593
Tb427.10.4020	8.79248	-0.190165	0.999593
Tb427.06.4360	8.79472	-0.402798	0.999593
Tb427.07.6570	8.79688	-0.0421502	0.999593
Tb427.07.2200	8.7974	0.337725	0.999593
Tb427.06.2410	8.80286	-0.0418691	0.999593
Tb427tmp.18.0018	8.80351	0.424729	0.999593
Tb427tmp.01.2886	8.80586	0.0421466	0.999593
Tb427.10.5570	8.82204	0.434755	0.999593
Tb427.08.5190	8.82713	0.0838907	0.999593
Tb427tmp.01.3745	8.83494	0.285549	0.999593
Tb427.07.3960	8.83516	-0.0358627	0.999593
Tb427.03.3810	8.83913	-0.422653	0.999593
Tb427tmp.02.3840	8.86119	-0.124013	0.999593
Tb427.07.4780	8.86866	0.322901	0.999593
Tb427.07.1790	8.89871	0.33143	0.999593
Tb427.10.7920	8.90686	0.403123	0.999593
Tb427.01.1660	8.9173	-0.636016	0.999593
Tb427.08.2140	8.92815	-0.129073	0.999593
Tb427.10.1000	8.92967	1.30072	0.999593
Tb427tmp.02.5140	8.93407	0.246831	0.999593
Tb427.02.2270	8.93968	-0.367134	0.999593
Tb427.03.4130	8.94255	0.381102	0.999593
Tb427tmp.01.0090	8.94256	0.0362433	0.999593
Tb427.07.2740	8.96462	0.0967222	0.999593
Tb427.08.6280	8.96867	-0.389564	0.999593
Tb427.07.870	8.96939	-0.212707	0.999593
Tb427tmp.01.2910	8.97245	0.283204	0.999593
Tb427.02.5340	8.97444	0.482076	0.999593
Tb427tmp.244.2410	8.97572	0.165429	0.999593
Tb427.05.4490	8.97685	0.927362	0.999593
Tb427.07.5710	8.98083	0.557271	0.999593
Tb427.06.1640	8.98685	0.302515	0.999593
Tb427tmp.160.4840	8.99913	0.327008	0.999593
Tb427tmp.01.2770	9.00325	-0.0216851	0.999593
Tb427.03.810	9.0085	0.318033	0.999593
Tb427.02.4740	9.0245	-0.559455	0.999593
Tb427tmp.211.3470	9.02536	0.12811	0.999593
Tb427.10.760	9.02717	-0.195921	0.999593
Tb427tmp.211.3150	9.02761	0.315746	0.999593
Tb427tmp.57.0004	9.03649	-0.228547	0.999593
Tb427.10.6650	9.03956	-0.429353	0.999593
Tb427.07.5400	9.04023	0.14769	0.999593
Tb427.08.5150	9.05693	-0.313914	0.999593
Tb427.08.1930	9.06103	-0.0542188	0.999593
Tb427.07.5130	9.07092	0.0382091	0.999593
Tb427.07.850	9.07345	0.76591	0.999593
Tb427.03.2880	9.07611	0.362227	0.999593
Tb427.08.5800	9.07894	-0.0948592	0.999593
Tb427.07.1820	9.08551	0.545464	0.999593
Tb427.08.4770	9.086	0.054784	0.999593
Tb427.07.6300	9.08793	0.011116	0.999593
Tb427.10.14120	9.09745	0.541077	0.999593
Tb427.07.7440	9.09761	-0.264072	0.999593
Tb427.03.5860	9.10073	-0.0385126	0.999593
Tb427.03.5860.1	9.10073	-0.0385126	0.999593
Tb427.07.4550	9.10252	-0.348165	0.999593
Tb427.06.3200	9.10274	-0.262908	0.999593
Tb427.06.3200.1	9.10274	-0.262908	0.999593
Tb427tmp.02.0865	9.10885	0.588529	0.999593
Tb427.06.4530	9.12081	-0.255342	0.999593
Tb427tmp.01.4580	9.12646	-0.504195	0.999593
Tb427tmp.01.6020	9.12789	-0.0806711	0.999593
Tb427.06.3610	9.13681	-0.647691	0.999593
Tb427.10.8300	9.15059	-0.977774	0.999593
Tb427.04.330	9.1655	0.143805	0.999593
Tb427tmp.02.0060	9.16685	0.275857	0.999593
Tb427.06.710	9.17784	-0.475488	0.999593
Tb427tmp.01.2010	9.18325	0.388733	0.999593
Tb427tmp.01.4910	9.18576	0.0976094	0.999593
Tb427.08.2180	9.18732	-0.251755	0.999593
Tb427.06.4810	9.19251	0.190088	0.999593
Tb427.10.14350	9.19265	-0.0333517	0.999593
Tb427tmp.211.1610	9.19619	0.474905	0.999593
Tb427.01.4160	9.19941	0.55237	0.999593
Tb427tmp.57.0002	9.20495	0.00291462	0.999593
Tb427.07.4200	9.20764	-0.36818	0.999593
Tb427.10.9120	9.21644	0.745262	0.999593
Tb427.10.12450	9.23713	-0.571404	0.999593
Tb427.06.3080	9.25047	0.30483	0.999593
Tb427.08.2530	9.26218	-0.208638	0.999593
Tb427tmp.01.0270	9.26309	-0.620974	0.999593
Tb427.03.2000	9.27955	-0.40493	0.999593
Tb427.02.6150	9.28201	0.423551	0.999593
Tb427.06.4060	9.28405	0.347736	0.999593
Tb427.03.2720	9.2847	-0.130921	0.999593
Tb427tmp.03.0430	9.28806	0.18051	0.999593
Tb427.07.7390	9.29273	0.213046	0.999593
Tb427.10.12530	9.29683	0.117338	0.999593
Tb427.07.350	9.29719	0.390771	0.999593
Tb427.03.3020	9.29738	-0.0331079	0.999593
Tb427.BES122.10	9.30612	-0.641473	0.999593
Tb427.05.3180	9.3085	0.484723	0.999593
Tb427.04.3510	9.31299	-0.0564387	0.999593
Tb427.10.11900	9.31585	0.093463	0.999593
Tb427.07.7230	9.3175	-0.239288	0.999593
Tb427.10.15500	9.31882	0.0765359	0.999593
Tb427tmp.57.0003	9.32832	-0.562289	0.999593
Tb427tmp.02.3240	9.33164	0.0360138	0.999593
Tb427tmp.211.4130	9.3467	-0.629958	0.999593
Tb427tmp.211.0485	9.37249	0.0659879	0.999593
Tb427tmp.244.2420	9.38059	-0.134866	0.999593
Tb427.04.2670	9.38384	-0.254411	0.999593
Tb427tmp.02.5490	9.39207	0.687221	0.999593
Tb427.01.4730	9.4058	0.299008	0.999593
Tb427tmp.160.3370	9.41159	0.275935	0.999593
Tb427.08.2090	9.41756	-0.749144	0.999593
Tb427.06.2950	9.4305	0.769951	0.999593
Tb427tmp.02.0670	9.4416	-0.415336	0.999593
Tb427.10.7960	9.44216	-0.216028	0.999593
Tb427.06.4330	9.45621	0.158629	0.999593
Tb427tmp.01.1840	9.45754	0.53586	0.999593
Tb427.04.260	9.45794	0.897749	0.999593
Tb427.10.11920	9.46139	-0.158319	0.999593
Tb427.08.5540	9.46227	0.000747943	0.999598
Tb427.08.4290	9.46565	-0.248095	0.999593
Tb427.10.11460	9.46814	0.200318	0.999593
Tb427.02.5360	9.46948	-0.0548503	0.999593
Tb427.10.11370	9.47615	-0.181762	0.999593
Tb427.10.15200	9.47659	-0.304508	0.999593
Tb427.06.1450	9.49178	-0.136306	0.999593
Tb427.06.4270	9.49681	0.170781	0.999593
Tb427.10.11520	9.49874	-0.277617	0.999593
Tb427.08.4420	9.50312	-0.0306043	0.999593
Tb427tmp.02.3910	9.50406	0.329533	0.999593
Tb427.10.1300	9.51022	0.404897	0.999593
Tb427.03.4780	9.5134	0.360827	0.999593
Tb427tmp.28F8.200	9.51458	0.169413	0.999593
Tb427.03.2860	9.51506	0.672399	0.999593
Tb427tmp.01.6640	9.51678	-0.392357	0.999593
Tb427.08.7070	9.52092	-0.276362	0.999593
Tb427tmp.01.7150	9.5227	0.146872	0.999593
Tb427.10.13600	9.53343	0.019579	0.999593
Tb427tmp.01.6285	9.54074	0.544797	0.999593
Tb427.07.4350	9.54134	-0.12046	0.999593
Tb427.10.7910	9.54166	-0.0347592	0.999593
Tb427.10.7560	9.5453	0.231505	0.999593
Tb427.04.5210	9.55267	0.155703	0.999593
Tb427.05.750	9.55504	-0.238519	0.999593
Tb427.05.750.1	9.55504	-0.238519	0.999593
Tb427.03.1450	9.55677	0.00967085	0.999593
Tb427.04.680	9.55776	-0.0344462	0.999593
Tb427tmp.02.5790	9.56382	-0.0602118	0.999593
Tb427.03.2910	9.56446	0.154001	0.999593
Tb427.10.15510	9.56774	0.0425321	0.999593
Tb427tmp.02.4900	9.57115	-0.0967094	0.999593
Tb427.10.6990	9.5726	-0.401276	0.999593
Tb427tmp.01.5535	9.57683	-0.167927	0.999593
Tb427tmp.01.2270	9.57927	0.530246	0.999593
Tb427.01.1390	9.58031	-0.442808	0.999593
Tb427tmp.160.2100	9.5823	0.390666	0.999593
Tb427tmp.211.1680	9.61045	0.0299419	0.999593
N19B2.025	9.61302	0.293239	0.999593
Tb427.04.1130	9.62261	0.336202	0.999593
Tb427.04.4200	9.6239	-0.031562	0.999593
Tb427.04.1760	9.62847	-0.120434	0.999593
Tb427tmp.02.0445	9.63024	0.103788	0.999593
Tb427tmp.01.4360	9.63085	0.0224671	0.999593
Tb427.03.5870	9.63264	-0.0385332	0.999593
Tb427.03.5870.1	9.63264	-0.0385332	0.999593
Tb427tmp.160.2230	9.63275	0.09653	0.999593
Tb427tmp.01.8085	9.63925	0.012073	0.999593
Tb427.10.12830	9.64684	0.155206	0.999593
Tb427.07.260	9.66251	0.385404	0.999593
Tb427.01.1170	9.66379	-0.380358	0.999593
Tb427tmp.01.0415	9.66712	0.424038	0.999593
Tb427.10.13980	9.67111	-0.191195	0.999593
Tb427tmp.47.0017	9.67168	0.550188	0.999593
Tb427.10.5290	9.68182	-0.0241467	0.999593
Tb427tmp.01.3840	9.68558	-0.138637	0.999593
Tb427.04.1470	9.6887	0.0401593	0.999593
Tb427tmp.01.5920	9.68879	0.170247	0.999593
Tb427.10.13760	9.69879	0.125563	0.999593
Tb427.04.4390	9.70097	-0.409505	0.999593
Tb427.02.1730	9.71405	-0.752738	0.999593
Tb427tmp.01.7060	9.71815	-0.333281	0.999593
Tb427.06.3850	9.72599	0.345747	0.999593
Tb427.05.2160	9.73319	-0.130736	0.999593
Tb427tmp.160.5110	9.73884	-0.126415	0.999593
Tb427tmp.01.1900	9.74253	0.27418	0.999593
Tb427tmp.211.0250	9.74422	0.215062	0.999593
Tb427tmp.211.0250.1	9.74422	0.215062	0.999593
Tb427tmp.01.0970	9.75944	-0.30843	0.999593
Tb427tmp.03.0870	9.76257	-0.0484054	0.999593
Tb427.08.2500	9.76402	-0.460366	0.999593
Tb427.10.9510	9.76625	-0.144209	0.999593
Tb427.04.1030	9.77125	0.307717	0.999593
Tb427.10.15150	9.77359	-0.62921	0.999593
Tb427.08.3270	9.78381	0.324633	0.999593
Tb427.07.5580	9.78898	-0.321358	0.999593
Tb427.08.2330	9.80923	-0.149815	0.999593
Tb427.08.7810	9.81075	-0.0781003	0.999593
Tb427tmp.02.3650	9.81398	0.0392748	0.999593
Tb427tmp.211.0990	9.8226	-0.392656	0.999593
Tb427tmp.211.0990.1	9.8226	-0.392656	0.999593
Tb427.10.340	9.82281	0.188264	0.999593
Tb427tmp.02.5750	9.82413	-0.21247	0.999593
Tb427.01.4810	9.85363	0.180033	0.999593
Tb427tmp.02.3690	9.85414	-0.940091	0.999593
Tb427.10.2550	9.87742	-0.425717	0.999593
Tb427.06.1230	9.89172	-0.3818	0.999593
Tb427.04.3180	9.90168	-0.56679	0.999593
Tb427.BES122.3	9.90594	0.204402	0.999593
Tb427.BES122.3.1	9.90594	0.204402	0.999593
Tb427.08.8040	9.90997	0.325733	0.999593
Tb427.04.2330	9.91344	-0.260339	0.999593
Tb427.06.450	9.93004	0.554541	0.999593
Tb427.10.12300	9.93603	0.147106	0.999593
Tb427.10.10030	9.93706	0.000410976	0.99986
Tb427.07.5830	9.96041	0.0546998	0.999593
Tb427.10.370	9.96524	-0.138414	0.999593
Tb427.02.2940	9.97198	0.0138512	0.999593
Tb427.02.1790	9.97379	0.270318	0.999593
Tb427.10.7760	9.98242	0.3655	0.999593
Tb427.10.9610	9.99827	0.158474	0.999593
Tb427tmp.02.4370	10.0015	0.186987	0.999593
Tb427.02.5140	10.01	0.0174601	0.999593
Tb427.10.4590	10.0133	-0.114067	0.999593
Tb427.07.3600	10.0253	0.210202	0.999593
Tb427.03.2120	10.0354	-0.761186	0.999593
Tb427tmp.01.1420	10.0456	0.349274	0.999593
Tb427tmp.01.3900	10.0477	0.0169191	0.999593
Tb427.10.3250	10.0497	0.558394	0.999593
Tb427.02.4620	10.0565	0.220482	0.999593
Tb427.10.10110	10.0634	-0.153365	0.999593
Tb427.04.3720	10.0668	-0.420671	0.999593
Tb427tmp.244.2170	10.0756	0.723876	0.999593
Tb427.03.1000	10.0762	-0.250212	0.999593
Tb427.07.6550	10.0773	0.257004	0.999593
Tb427.06.1420	10.083	-0.354226	0.999593
Tb427.03.3910	10.0956	-0.320117	0.999593
Tb427.06.2180	10.109	0.572999	0.999593
Tb427.06.2180.1	10.109	0.572999	0.999593
Tb427.04.1040	10.1095	-0.427949	0.999593
Tb427.02.5290	10.1267	0.202883	0.999593
Tb427.03.3250	10.1267	-0.262315	0.999593
Tb427.07.2620	10.133	0.0364197	0.999593
Tb427tmp.01.3500	10.1357	0.431857	0.999593
Tb427.07.6230	10.1398	0.710499	0.999593
Tb427tmp.211.1900	10.144	-0.648487	0.999593
Tb427tmp.02.3930	10.1446	0.288422	0.999593
Tb427.08.3390	10.154	0.15606	0.999593
Tb427.BES10.3	10.1629	0.860852	0.999593
Tb427.08.7180	10.1655	-0.0926834	0.999593
Tb427.08.2490	10.178	-0.640914	0.999593
Tb427tmp.01.5500	10.1782	-0.302242	0.999593
Tb427.04.2420	10.1782	0.548488	0.999593
Tb427.04.1400	10.1807	0.00427412	0.999593
Tb427tmp.01.5130	10.182	0.490648	0.999593
Tb427tmp.57.0088	10.1945	-1.01751	0.999593
Tb427.06.3950	10.2022	0.159273	0.999593
Tb427.07.4540	10.2073	0.706098	0.999593
Tb427tmp.02.1020	10.2111	0.380258	0.999593
Tb427.10.4680	10.2284	-0.115271	0.999593
Tb427.07.3480	10.2294	-0.0384975	0.999593
Tb427.07.3480.1	10.2294	-0.0384975	0.999593
Tb427.BES64.2	10.2322	0.170981	0.999593
Tb427.04.940	10.2381	0.284861	0.999593
Tb427.07.1890	10.2436	0.346588	0.999593
Tb427.BES59.6	10.2506	-0.756341	0.999593
Tb427.BES59.6.1	10.2506	-0.756341	0.999593
Tb427tmp.211.4900	10.254	-0.344581	0.999593
Tb427tmp.01.8110	10.2572	-0.109963	0.999593
Tb427tmp.02.5830	10.2654	0.299025	0.999593
Tb427tmp.02.4770	10.2735	0.530633	0.999593
Tb427tmp.01.0030	10.2738	-0.241468	0.999593
Tb427.03.3630	10.2746	-0.287431	0.999593
Tb427.06.2510	10.2812	0.475885	0.999593
Tb427.03.2080	10.2928	0.0549761	0.999593
Tb427.02.4540	10.2987	-0.452729	0.999593
Tb427.04.3190	10.3005	0.26655	0.999593
Tb427.BES15.6	10.3044	-0.723575	0.999593
Tb427.BES15.6.1	10.3044	-0.723575	0.999593
Tb427.05.1050	10.3055	0.0926338	0.999593
Tb427tmp.211.2320	10.306	0.0159247	0.999593
Tb427tmp.211.2320.1	10.306	0.0159247	0.999593
Tb427.05.1370	10.3119	0.733311	0.999593
Tb427.08.2270	10.3136	0.170982	0.999593
Tb427tmp.02.3430	10.3324	-0.0579815	0.999593
Tb427.04.3610	10.3411	-0.295681	0.999593
Tb427.10.8580	10.3441	0.0124263	0.999593
Tb427.10.16160	10.3606	-0.0334531	0.999593
Tb427.10.13820	10.3629	0.468765	0.999593
Tb427.10.15960	10.3705	0.366252	0.999593
Tb427tmp.52.0004	10.3729	0.0331139	0.999593
Tb427.02.4870	10.3757	0.185946	0.999593
Tb427.01.2160	10.3795	0.226168	0.999593
Tb427.06.2120	10.382	-0.340419	0.999593
Tb427tmp.01.2640	10.3832	0.339116	0.999593
Tb427.03.4990	10.3902	-0.371405	0.999593
Tb427.10.5800	10.4097	0.123388	0.999593
Tb427.07.2030	10.4162	0.0297241	0.999593
Tb427tmp.160.5040	10.4189	0.276623	0.999593
Tb427tmp.01.6940	10.4195	0.156947	0.999593
Tb427tmp.01.1230	10.4248	-0.00550921	0.999593
Tb427.10.9810	10.4315	-0.0345494	0.999593
Tb427.03.2980	10.4317	-0.385806	0.999593
Tb427.01.1580	10.4355	0.343756	0.999593
Tb427.08.3510	10.4462	-0.76373	0.999593
Tb427tmp.01.7300	10.4506	-0.102412	0.999593
Tb427tmp.160.2180	10.4533	-0.14619	0.999593
Tb427.03.3960	10.4623	-0.189481	0.999593
Tb427.01.3890	10.4632	0.0434474	0.999593
Tb427.10.2070	10.4709	-0.00852815	0.999593
Tb427.04.1370	10.4739	0.115259	0.999593
Tb427tmp.01.3030	10.4857	-0.0999298	0.999593
Tb427.04.2120	10.4862	0.498281	0.999593
Tb427.08.3450	10.4875	-0.111017	0.999593
Tb427tmp.02.0950	10.4989	-0.734432	0.999593
Tb427.04.3730	10.5013	-0.0716057	0.999593
Tb427tmp.160.2910	10.507	0.0364245	0.999593
Tb427.10.4700	10.5206	-0.535186	0.999593
Tb427.07.2040	10.5276	-0.188561	0.999593
Tb427.BES65.10	10.5276	0.0887142	0.999593
Tb427.BES65.10.1	10.5276	0.0887142	0.999593
Tb427.07.3430	10.5337	0.451286	0.999593
Tb427.07.490	10.5391	-0.467938	0.999593
Tb427.02.4240	10.543	0.146338	0.999593
Tb427.BES126.11	10.5433	0.120801	0.999593
Tb427.07.3420	10.5506	0.192026	0.999593
Tb427tmp.01.5740	10.5559	0.328171	0.999593
Tb427tmp.01.5915	10.5571	0.480434	0.999593
Tb427.07.5720	10.5589	-0.155621	0.999593
Tb427tmp.160.5160	10.5729	0.348986	0.999593
Tb427tmp.02.4680	10.5729	0.800163	0.999593
Tb427.05.3690	10.5768	0.548961	0.999593
Tb427.01.4020	10.58	0.385492	0.999593
Tb427.10.4630	10.5871	0.112292	0.999593
Tb427.07.2530	10.5879	-0.0913622	0.999593
Tb427.08.4910	10.592	0.130818	0.999593
Tb427.08.3190	10.5965	-0.211216	0.999593
Tb427.08.7160	10.5973	0.725674	0.999593
Tb427.10.14130	10.5981	0.468844	0.999593
Tb427.10.4410	10.5995	0.0987997	0.999593
Tb427.10.480	10.6028	-0.0151849	0.999593
Tb427tmp.03.0500	10.6037	0.621915	0.999593
Tb427.10.4660	10.61	0.0698241	0.999593
Tb427tmp.30F7.410	10.6131	-0.0336255	0.999593
Tb427.10.4860	10.6151	0.462173	0.999593
Tb427.10.10320	10.6161	-0.249755	0.999593
Tb427tmp.02.0890	10.6171	0.315129	0.999593
Tb427.10.15110	10.6197	0.411295	0.999593
Tb427tmp.55.0021	10.6198	-0.209756	0.999593
Tb427.10.12070	10.621	0.509666	0.999593
Tb427.06.2940	10.6214	-0.000567222	0.999684
Tb427tmp.01.3100	10.6224	-0.0560601	0.999593
Tb427.04.4090	10.6315	-0.514252	0.999593
Tb427.04.4190	10.6409	0.075628	0.999593
Tb427.05.2810	10.644	-0.54989	0.999593
Tb427tmp.160.0010	10.6495	-1.03642	0.999593
Tb427tmp.160.0010.1	10.6495	-1.03642	0.999593
Tb427tmp.160.0010.2	10.6495	-1.03642	0.999593
Tb427.06.4490	10.653	0.14054	0.999593
Tb427tmp.01.4410	10.6613	-0.0652538	0.999593
Tb427.04.1440	10.6629	-0.150568	0.999593
Tb427.BES153.8	10.6702	0.079233	0.999593
Tb427tmp.01.1490	10.6705	-0.511222	0.999593
Tb427.10.9270	10.6799	-0.974199	0.999593
Tb427.06.4130	10.6821	0.531915	0.999593
Tb427.03.1730	10.6822	0.0170186	0.999593
Tb427tmp.02.1310	10.6869	0.0484823	0.999593
Tb427.10.7000	10.7014	0.315703	0.999593
Tb427tmp.01.6180	10.703	-0.584917	0.999593
Tb427.07.6180	10.7073	0.119162	0.999593
Tb427.03.1400	10.7082	0.0100824	0.999593
Tb427tmp.03.0180	10.7126	-0.355266	0.999593
Tb427.07.4140	10.7317	-0.23642	0.999593
Tb427.08.4410	10.7362	0.0208125	0.999593
Tb427.10.5050	10.7442	0.634785	0.999593
Tb427.08.5060	10.7462	0.224148	0.999593
Tb427tmp.01.8240	10.7467	0.0243809	0.999593
Tb427.08.5390	10.7549	0.524331	0.999593
Tb427tmp.01.1090	10.7606	-0.310592	0.999593
Tb427tmp.160.1140	10.7679	0.04828	0.999593
Tb427.06.3140	10.7756	-0.359468	0.999593
Tb427tmp.244.1980	10.7791	0.0438314	0.999593
Tb427tmp.244.1980.1	10.7791	0.0438314	0.999593
Tb427.10.11120	10.7826	-0.363989	0.999593
Tb427.05.3720	10.7874	0.0197922	0.999593
Tb427.04.4630	10.7955	0.0100662	0.999593
Tb427.06.1600	10.803	-0.0228999	0.999593
Tb427.06.2160	10.8057	-0.226737	0.999593
Tb427.07.2060	10.8121	0.212877	0.999593
Tb427.BES40.19	10.8143	-0.142165	0.999593
Tb427.BES40.19.1	10.8143	-0.142165	0.999593
Tb427tmp.211.0300	10.8157	0.411727	0.999593
Tb427tmp.01.4190	10.8188	-0.350109	0.999593
Tb427tmp.160.5180	10.8305	0.101591	0.999593
Tb427.10.8090	10.8314	0.302314	0.999593
Tb427tmp.52.0009	10.8322	-0.103511	0.999593
Tb427tmp.55.0003	10.8354	-0.104911	0.999593
Tb427.06.4240	10.8424	0.41572	0.999593
Tb427.04.1830	10.8718	0.374306	0.999593
Tb427tmp.211.2850	10.8778	-0.470759	0.999593
Tb427tmp.02.3065	10.8811	-0.204678	0.999593
Tb427tmp.01.0880	10.8866	0.681885	0.999593
Tb427tmp.211.3670	10.888	-0.701662	0.999593
Tb427.07.5270	10.8974	-0.235248	0.999593
Tb427.BES15.4	10.8975	-0.20029	0.999593
Tb427.10.2820	10.8976	-0.267051	0.999593
Tb427tmp.160.5330	10.9124	0.392919	0.999593
Tb427tmp.211.0020	10.9132	0.710337	0.999593
Tb427.04.180	10.917	0.241913	0.999593
Tb427.10.9790	10.9226	-0.216656	0.999593
Tb427tmp.02.3060	10.9325	-0.353702	0.999593
Tb427tmp.02.3060.1	10.9325	-0.353702	0.999593
Tb427.07.4630	10.9333	-0.379102	0.999593
Tb427tmp.01.2940	10.937	-0.204916	0.999593
Tb427.07.3590	10.9442	-0.568622	0.999593
Tb427.06.4620	10.9505	-0.158808	0.999593
Tb427tmp.02.4200	10.9528	-0.844926	0.999593
Tb427.07.420	10.9548	0.382688	0.999593
Tb427.03.790	10.9586	0.337162	0.999593
Tb427.06.2750	10.9602	-0.0758474	0.999593
Tb427.05.2630	10.967	-0.0306298	0.999593
Tb427tmp.01.7005	10.9748	-0.518832	0.999593
Tb427tmp.160.0850	10.9786	0.33892	0.999593
Tb427tmp.02.2830	10.9811	0.0952759	0.999593
Tb427.07.7550	10.9833	-0.148207	0.999593
Tb427.03.2250	10.9959	-0.384051	0.999593
Tb427.03.670	11.0107	-0.371996	0.999593
Tb427.05.690	11.0192	-0.151011	0.999593
Tb427.10.6380	11.021	-0.259511	0.999593
Tb427.08.1120	11.0409	-0.0204039	0.999593
Tb427.06.2870	11.0448	0.303976	0.999593
Tb427tmp.211.4150	11.0493	0.215718	0.999593
Tb427tmp.211.3170	11.0532	-0.22871	0.999593
Tb427tmp.160.2020	11.0545	0.272619	0.999593
Tb427.08.4630	11.0548	0.194846	0.999593
Tb427.10.2970	11.0562	0.122433	0.999593
Tb427.07.2600	11.0585	-0.470779	0.999593
Tb427tmp.03.0920	11.0642	0.157757	0.999593
Tb427.05.4020	11.0644	-0.0515581	0.999593
Tb427tmp.01.3970	11.0662	0.14352	0.999593
Tb427.01.1640	11.069	-0.201388	0.999593
Tb427.05.3770	11.0708	-0.119576	0.999593
Tb427.06.2190	11.0752	0.0555851	0.999593
Tb427.10.1880	11.0795	-0.25786	0.999593
Tb427.04.5060	11.0816	-0.256078	0.999593
Tb427tmp.01.7410	11.0824	0.321789	0.999593
Tb427tmp.160.5600	11.0842	0.492592	0.999593
Tb427.10.13300	11.0876	0.284437	0.999593
Tb427.03.5630	11.0905	-0.149556	0.999593
Tb427.08.7130	11.0931	-0.344183	0.999593
Tb427.03.5300	11.0962	-0.0349838	0.999593
Tb427.07.5010	11.0974	0.753777	0.999593
Tb427.05.2200	11.0988	-0.274418	0.999593
Tb427.08.720	11.1004	-0.338386	0.999593
Tb427tmp.160.1110	11.1021	0.171475	0.999593
Tb427.BES129.10	11.1072	0.154513	0.999593
Tb427.10.15030	11.1075	0.0339412	0.999593
Tb427.10.15800	11.1101	0.291458	0.999593
Tb427.05.1040	11.112	0.154133	0.999593
Tb427.08.5670	11.1134	-0.18731	0.999593
Tb427.06.4080	11.1171	0.226107	0.999593
Tb427.07.2730	11.1237	0.557701	0.999593
Tb427.07.3310	11.151	0.348074	0.999593
Tb427.07.3310.1	11.151	0.348074	0.999593
Tb427tmp.02.0390	11.1516	0.0497666	0.999593
Tb427tmp.01.3880	11.1541	0.181147	0.999593
Tb427tmp.01.5320	11.1657	0.608211	0.999593
Tb427.06.3320	11.1682	-0.0243322	0.999593
Tb427.07.4320	11.173	-0.489536	0.999593
Tb427.10.3120	11.1739	0.451531	0.999593
Tb427.06.4960	11.1754	-0.118439	0.999593
Tb427tmp.11.0003	11.1823	-0.405098	0.999593
Tb427.07.5570	11.1887	0.194839	0.999593
Tb427.06.3020	11.1903	0.753782	0.999593
Tb427.10.9010	11.1925	-0.425148	0.999593
Tb427tmp.211.3910	11.1964	-0.1569	0.999593
Tb427tmp.01.2920	11.1982	0.0368472	0.999593
Tb427tmp.v1.0130	11.1989	-0.172437	0.999593
N19B2.120	11.2042	-0.278133	0.999593
Tb427.04.2930	11.2046	0.0215651	0.999593
Tb427.06.4120	11.2114	0.0459233	0.999593
Tb427.06.4120.1	11.2114	0.0459233	0.999593
Tb427.08.5960	11.2117	-0.183445	0.999593
Tb427.10.8620	11.2161	0.337457	0.999593
Tb427.06.2320	11.2204	0.166751	0.999593
Tb427.07.1450	11.2251	0.171472	0.999593
Tb427.03.2360	11.2303	-0.118758	0.999593
Tb427.04.4330	11.2333	0.283598	0.999593
Tb427.07.2520	11.2351	-0.0424561	0.999593
Tb427.10.13920	11.2429	0.162817	0.999593
Tb427.05.2560	11.2486	0.182192	0.999593
Tb427.01.2985	11.2593	-0.254903	0.999593
Tb427tmp.v1.0970	11.2762	-1.01954	0.999593
Tb427.04.1770	11.2909	-0.33915	0.999593
Tb427.06.4040	11.2914	-0.444346	0.999593
Tb427tmp.v2.0270	11.2981	-0.0384694	0.999593
Tb427.06.4660	11.3054	0.249367	0.999593
Tb427.04.460	11.311	-0.120909	0.999593
Tb427.07.5760	11.3248	-0.306044	0.999593
Tb427.01.1770	11.3259	0.361258	0.999593
Tb427tmp.01.6715	11.3284	0.311383	0.999593
Tb427tmp.211.4740	11.3322	0.22598	0.999593
Tb427tmp.01.2510	11.3331	0.373216	0.999593
Tb427.10.1160	11.3334	-1.02464	0.999593
Tb427tmp.211.2780	11.3437	0.0740235	0.999593
Tb427.10.8680	11.3443	0.0349491	0.999593
Tb427.10.9710	11.345	0.0337058	0.999593
Tb427.10.9710.1	11.345	0.0337058	0.999593
Tb427.08.7630	11.3468	-0.0712153	0.999593
Tb427.10.6120	11.351	0.0954878	0.999593
Tb427.04.5370	11.3556	0.289158	0.999593
Tb427.08.4550	11.3571	0.630532	0.999593
Tb427.07.6510	11.3626	0.959018	0.999593
Tb427.07.6510.1	11.3626	0.959018	0.999593
Tb427tmp.01.5480	11.3641	-0.258334	0.999593
Tb427tmp.02.1850	11.3655	-0.274966	0.999593
Tb427tmp.160.1990	11.3798	-0.922562	0.999593
Tb427tmp.02.1030	11.3847	0.0592945	0.999593
Tb427tmp.01.5210	11.3851	0.37588	0.999593
Tb427.04.370	11.3883	0.0709898	0.999593
Tb427.10.11990	11.3894	0.141507	0.999593
Tb427.08.6090	11.3951	-0.651316	0.999593
Tb427.04.3520	11.4021	0.0332053	0.999593
Tb427.01.270	11.4153	-0.0107329	0.999593
Tb427.02.4760	11.416	0.278982	0.999593
Tb427tmp.44.0007	11.417	1.46746	0.999593
Tb427tmp.44.0007.1	11.417	1.46746	0.999593
Tb427tmp.44.0007.2	11.417	1.46746	0.999593
Tb427.08.1000	11.4211	-0.452078	0.999593
Tb427.02.4670	11.4217	-0.05007	0.999593
Tb427tmp.02.5480	11.4269	-0.176173	0.999593
Tb427.03.2410	11.4279	0.00766399	0.999593
Tb427tmp.01.7570	11.4316	-0.0823826	0.999593
Tb427.08.3910	11.434	0.465721	0.999593
Tb427tmp.160.1570	11.4414	-0.30858	0.999593
Tb427.06.2820	11.4415	-0.391411	0.999593
Tb427.08.3420	11.4432	-0.126467	0.999593
Tb427tmp.211.3810	11.4442	-0.362246	0.999593
Tb427.08.2990	11.4482	-0.0541743	0.999593
Tb427.08.7710	11.4552	0.18684	0.999593
Tb427.10.4250	11.4571	0.328285	0.999593
Tb427tmp.211.1740	11.4576	0.0274012	0.999593
Tb427.03.2650	11.4617	0.207403	0.999593
Tb427.03.3710	11.4628	-0.430273	0.999593
Tb427.BES129.9	11.4636	-0.856473	0.999593
Tb427.05.1030	11.4657	0.157063	0.999593
Tb427tmp.01.1220	11.48	-0.258253	0.999593
Tb427.05.3890	11.481	0.0398292	0.999593
Tb427.08.5890	11.4885	0.287704	0.999593
Tb427.10.13400	11.4898	0.156164	0.999593
Tb427.06.4820	11.4912	-0.130132	0.999593
Tb427.03.660	11.4983	-0.429307	0.999593
Tb427.08.5870	11.4991	0.306177	0.999593
Tb427.10.5430	11.5032	0.0532936	0.999593
Tb427.10.780	11.5035	-0.0693903	0.999593
Tb427.08.4470	11.5052	0.322655	0.999593
Tb427.10.14670	11.5078	-1.12852	0.999593
Tb427.10.14670.1	11.5078	-1.12852	0.999593
Tb427.08.2440	11.511	-0.147755	0.999593
Tb427.06.4790	11.52	0.453779	0.999593
Tb427.04.2130	11.5284	-0.257988	0.999593
Tb427tmp.02.4780	11.5297	-0.213765	0.999593
Tb427.10.650	11.5413	0.263225	0.999593
Tb427tmp.03.0840	11.5452	0.392313	0.999593
Tb427.01.5080	11.5538	0.0910656	0.999593
Tb427.01.5080.1	11.5538	0.0910656	0.999593
Tb427tmp.211.2440	11.5545	-0.0399546	0.999593
Tb427tmp.01.8710	11.5548	-0.0183128	0.999593
Tb427.03.5800	11.5561	0.831025	0.999593
Tb427.03.5800.1	11.5561	0.831025	0.999593
Tb427.04.1240	11.5573	-0.224468	0.999593
Tb427.04.1240.1	11.5573	-0.224468	0.999593
Tb427.06.3260	11.5648	-0.101128	0.999593
Tb427.10.9260	11.5675	-0.351629	0.999593
Tb427.03.4770	11.5684	-0.0122976	0.999593
Tb427tmp.03.0710	11.5697	-0.54452	0.999593
Tb427.03.5600	11.5711	0.014759	0.999593
Tb427.07.6800	11.5741	-0.0178208	0.999593
Tb427tmp.244.2700	11.5765	0.0247251	0.999593
Tb427.10.1600	11.5836	-0.224029	0.999593
Tb427.10.2150	11.5863	0.253659	0.999593
Tb427tmp.3I12.100	11.5882	-0.451737	0.999593
Tb427tmp.3I12.100.1	11.5882	-0.451737	0.999593
Tb427.01.5340	11.59	-0.765631	0.999593
Tb427.01.5340.1	11.59	-0.765631	0.999593
Tb427.01.5340.2	11.59	-0.765631	0.999593
Tb427.01.5340.3	11.59	-0.765631	0.999593
Tb427.01.5340.4	11.59	-0.765631	0.999593
Tb427.01.5340.5	11.59	-0.765631	0.999593
Tb427.01.5340.6	11.59	-0.765631	0.999593
Tb427.07.1630	11.592	0.0723781	0.999593
Tb427tmp.01.5900	11.5939	0.11558	0.999593
Tb427tmp.01.7980	11.595	0.125263	0.999593
Tb427tmp.01.5870	11.5961	0.321833	0.999593
Tb427.04.690	11.5992	0.147533	0.999593
Tb427.07.1480	11.6005	0.199372	0.999593
Tb427.08.740	11.6126	0.518261	0.999593
Tb427.10.5060	11.63	0.116311	0.999593
Tb427tmp.02.4020	11.6413	0.0799192	0.999593
Tb427.07.400	11.6456	0.0474264	0.999593
Tb427.08.5950	11.646	-0.0445561	0.999593
Tb427.07.5670	11.6465	0.393311	0.999593
Tb427tmp.02.4940	11.6477	0.144039	0.999593
Tb427.06.4310	11.651	-0.750716	0.999593
Tb427.04.2250	11.6632	0.243365	0.999593
Tb427tmp.211.4100	11.6806	0.0734422	0.999593
Tb427tmp.01.8320	11.6866	0.00199481	0.999593
Tb427.08.6540	11.6898	0.18294	0.999593
Tb427.03.1980	11.6921	-0.525316	0.999593
Tb427.10.8250	11.6936	0.459717	0.999593
Tb427.07.3140	11.6992	-0.778935	0.999593
Tb427.06.4680	11.7022	-0.0644221	0.999593
Tb427tmp.02.1750	11.7046	-0.212463	0.999593
Tb427.01.1060	11.7064	0.306635	0.999593
Tb427tmp.01.0430	11.7164	-0.0542636	0.999593
Tb427tmp.211.0070	11.7167	0.0797237	0.999593
Tb427.08.600	11.7172	0.120898	0.999593
Tb427tmp.211.3770	11.7199	0.0738581	0.999593
Tb427tmp.01.0080	11.7208	0.430236	0.999593
Tb427tmp.02.2730	11.7333	-0.101106	0.999593
Tb427.07.4240	11.7376	-0.0998768	0.999593
Tb427tmp.12.0002	11.7404	-0.157529	0.999593
Tb427tmp.211.1050	11.7661	0.425719	0.999593
Tb427.06.1340	11.7664	-0.241793	0.999593
Tb427.04.580	11.7856	0.0155014	0.999593
Tb427.BES28.6	11.7858	1.19879	0.999593
Tb427.BES28.6.1	11.7858	1.19879	0.999593
Tb427tmp.160.0410	11.7964	-0.136374	0.999593
Tb427.10.3600	11.8	0.18592	0.999593
Tb427.10.7210	11.824	0.196887	0.999593
Tb427tmp.03.0815	11.8372	0.1052	0.999593
Tb427tmp.02.1110	11.8432	0.104899	0.999593
Tb427.08.3780	11.8437	0.491275	0.999593
Tb427tmp.02.4630	11.8481	0.198657	0.999593
Tb427.BES56.5	11.8523	0.649149	0.999593
Tb427tmp.22.0006	11.8526	0.972848	0.999593
Tb427.08.6040	11.8528	0.404251	0.999593
Tb427.03.680	11.8567	0.133558	0.999593
Tb427.06.1630	11.8683	0.110961	0.999593
Tb427.10.5120	11.8699	0.374877	0.999593
Tb427.03.4870	11.8705	-0.582249	0.999593
Tb427tmp.02.0610	11.8722	-0.0268315	0.999593
Tb427tmp.160.0530	11.8731	0.251324	0.999593
Tb427.03.2990	11.8779	0.0939443	0.999593
Tb427.04.5300	11.8815	-0.188155	0.999593
Tb427.BES122.8	11.8845	-0.110943	0.999593
Tb427.07.4250	11.8852	-0.349285	0.999593
Tb427.02.4150	11.8871	0.47057	0.999593
Tb427.04.890	11.8907	-0.186066	0.999593
Tb427.04.1000	11.8934	-0.122127	0.999593
Tb427.08.5660	11.9063	-0.32649	0.999593
Tb427.08.4380	11.9128	-0.127439	0.999593
Tb427.10.15090	11.9199	0.363856	0.999593
Tb427.10.14290	11.9293	-0.107641	0.999593
Tb427.10.14290.1	11.9293	-0.107641	0.999593
Tb427tmp.160.3880	11.9328	-0.629852	0.999593
Tb427.05.1590	11.935	0.57778	0.999593
Tb427.08.6950	11.9353	0.224721	0.999593
Tb427tmp.02.1010	11.9425	0.179364	0.999593
Tb427.08.1730	11.9436	0.416566	0.999593
Tb427.10.4530	11.9447	-0.0684161	0.999593
Tb427tmp.02.3320	11.9646	0.471208	0.999593
Tb427.10.9960	11.9705	-0.134465	0.999593
Tb427.08.6910	11.9729	0.0832928	0.999593
Tb427.03.1100	11.9758	0.332036	0.999593
Tb427.10.14440	11.9779	0.159011	0.999593
Tb427tmp.01.1890	11.9807	-0.0304034	0.999593
Tb427tmp.01.1460	11.9838	-0.103825	0.999593
Tb427.10.1810	11.9937	-0.0604789	0.999593
Tb427.10.1440	11.9965	-0.289165	0.999593
Tb427.06.1270	11.9971	0.362359	0.999593
Tb427.08.2410	12.0072	-0.508109	0.999593
Tb427.03.5190	12.008	0.340254	0.999593
Tb427tmp.01.5040	12.0122	-0.301305	0.999593
Tb427.10.4270	12.0158	0.364691	0.999593
Tb427.07.2460	12.0186	-0.323391	0.999593
Tb427.03.4200	12.0306	0.00688839	0.999593
Tb427tmp.160.0560	12.0312	0.431723	0.999593
Tb427tmp.01.5990	12.0343	0.31475	0.999593
Tb427tmp.01.4530	12.0467	-0.173133	0.999593
Tb427.01.1400	12.0483	-0.152656	0.999593
Tb427.10.8320	12.0578	-0.0525633	0.999593
Tb427.BES56.4	12.0644	-0.655076	0.999593
Tb427tmp.01.7170	12.0652	-0.328805	0.999593
Tb427tmp.01.2900	12.0663	0.0160165	0.999593
Tb427.10.120	12.0689	-0.370022	0.999593
Tb427.08.4480	12.0716	0.386227	0.999593
Tb427tmp.47.0016	12.0738	-0.242259	0.999593
Tb427.04.4350	12.084	-0.299675	0.999593
Tb427tmp.244.2460	12.0936	0.261666	0.999593
Tb427.07.2210	12.0939	-0.482028	0.999593
Tb427.01.4140	12.0948	-0.372709	0.999593
Tb427tmp.01.6500	12.0971	0.517476	0.999593
Tb427tmp.01.7140	12.0987	-0.0509633	0.999593
Tb427tmp.01.6000	12.0988	0.133937	0.999593
Tb427tmp.02.5110	12.1043	0.0745495	0.999593
Tb427.04.3680	12.1084	-0.412245	0.999593
Tb427.08.5430	12.1177	-0.422999	0.999593
Tb427.10.9990	12.1306	-0.0508403	0.999593
Tb427.08.2830	12.1329	0.243933	0.999593
Tb427.10.12020	12.1428	0.261804	0.999593
Tb427.06.2440	12.1432	0.130676	0.999593
Tb427tmp.01.1620	12.1576	0.982856	0.999593
Tb427.10.4130	12.1683	-0.16291	0.999593
Tb427.05.2590	12.1751	0.186615	0.999593
Tb427.10.11980	12.184	-0.0938737	0.999593
Tb427tmp.01.7230	12.1852	0.200431	0.999593
Tb427.02.6200	12.1906	0.0574206	0.999593
Tb427tmp.01.5890	12.2025	-0.348669	0.999593
Tb427.02.4920	12.2147	-0.23968	0.999593
Tb427tmp.01.7000	12.2213	0.0383885	0.999593
Tb427.08.3440	12.2242	-0.869944	0.999593
Tb427tmp.160.2600	12.2245	0.128547	0.999593
Tb427.10.7530	12.2258	0.154992	0.999593
Tb427.06.2700	12.2275	0.500572	0.999593
Tb427.10.5760	12.2282	0.183663	0.999593
Tb427.08.1760	12.2298	0.0671	0.999593
Tb427.03.890	12.2452	0.127466	0.999593
Tb427.03.2640	12.2477	-0.238623	0.999593
Tb427.08.8090	12.2532	-0.818068	0.999593
Tb427.10.9590	12.2668	-0.0958466	0.999593
Tb427.10.11670	12.2743	-0.35151	0.999593
Tb427.10.920	12.2744	-0.364588	0.999593
Tb427.10.8560	12.2757	0.0919904	0.999593
Tb427tmp.03.0115	12.2759	-0.60619	0.999593
Tb427.BES65.7	12.2759	0.397383	0.999593
Tb427.08.4140	12.2762	-0.0801983	0.999593
Tb427.06.830	12.2864	1.07551	0.999593
Tb427tmp.01.5600	12.288	0.584297	0.999593
Tb427.05.2170	12.2916	0.330353	0.999593
Tb427.10.1660	12.2952	-0.0552365	0.999593
Tb427.10.4950	12.2962	0.254095	0.999593
Tb427.08.550	12.3016	-0.268157	0.999593
Tb427.04.4640	12.3079	0.239306	0.999593
Tb427tmp.02.0440	12.3123	0.212179	0.999593
Tb427tmp.v1.0390	12.316	0.208213	0.999593
Tb427.06.1620	12.3166	-0.190832	0.999593
Tb427tmp.01.5530	12.324	0.261173	0.999593
Tb427tmp.55.0002	12.3275	-0.120726	0.999593
Tb427.10.4230	12.3277	0.0365959	0.999593
Tb427tmp.47.0025	12.3321	-0.197744	0.999593
Tb427.04.910	12.3357	-0.0173974	0.999593
Tb427tmp.160.5300	12.3375	-0.289916	0.999593
Tb427tmp.02.5180	12.3447	0.401136	0.999593
Tb427.07.1900	12.3508	0.49207	0.999593
Tb427.04.5080	12.353	-0.259571	0.999593
Tb427tmp.01.2960	12.3552	0.310727	0.999593
Tb427.10.4370	12.3576	0.33759	0.999593
Tb427.04.5270	12.3593	0.311392	0.999593
Tb427tmp.01.3410	12.374	0.642515	0.999593
Tb427.07.2280	12.3771	0.15387	0.999593
Tb427tmp.211.4370	12.3855	-0.635288	0.999593
Tb427.02.5230	12.3967	0.0776581	0.999593
Tb427.10.13750	12.3968	-0.0369552	0.999593
Tb427.10.1410	12.398	-0.199431	0.999593
Tb427.01.1220	12.399	-0.497304	0.999593
Tb427tmp.01.0900	12.3998	0.503167	0.999593
Tb427tmp.211.3620	12.4071	0.198231	0.999593
Tb427.10.14250	12.4102	0.132932	0.999593
Tb427.04.4540	12.4124	-0.0923456	0.999593
Tb427.10.11840	12.4237	-0.329145	0.999593
Tb427.10.3740	12.4375	0.578357	0.999593
Tb427.04.2280	12.4564	0.270363	0.999593
Tb427.10.12160	12.4598	0.0720954	0.999593
Tb427.08.3570	12.4599	-0.101138	0.999593
Tb427.05.730	12.4664	0.00557771	0.999593
Tb427tmp.160.5080	12.4711	0.488602	0.999593
Tb427.08.1030	12.4735	0.115978	0.999593
Tb427.10.8710	12.4784	-0.011651	0.999593
Tb427.04.930	12.4801	-0.832027	0.999593
Tb427.05.1480	12.4841	0.592401	0.999593
Tb427.07.5030	12.4862	0.437435	0.999593
Tb427.04.3500	12.4872	-0.0420484	0.999593
Tb427.04.3500.1	12.4872	-0.0420484	0.999593
Tb427.08.630	12.4966	-0.586944	0.999593
Tb427.08.5810	12.509	0.114089	0.999593
Tb427.10.8010	12.5246	-0.061267	0.999593
Tb427.10.13170	12.5456	-0.00868247	0.999593
Tb427.10.12050	12.548	0.164528	0.999593
Tb427tmp.01.8220	12.5554	-0.0320871	0.999593
Tb427tmp.01.0110	12.5562	-0.427396	0.999593
Tb427.BES98.7	12.5596	0.637811	0.999593
Tb427.10.2630	12.5643	0.34116	0.999593
Tb427.06.1860	12.5687	0.166204	0.999593
Tb427.02.2460	12.5711	-0.145339	0.999593
Tb427.08.5860	12.575	0.135788	0.999593
Tb427tmp.01.1260	12.5752	0.0227997	0.999593
Tb427.08.1320	12.5763	-0.487395	0.999593
Tb427.10.8410	12.577	-0.0679627	0.999593
Tb427.10.1800	12.58	0.205587	0.999593
Tb427tmp.244.1410	12.5817	-0.0291771	0.999593
Tb427.02.2910	12.5855	-0.142748	0.999593
Tb427tmp.02.2450	12.5925	-0.123229	0.999593
Tb427.08.3400	12.5962	-0.531416	0.999593
Tb427.08.7340	12.6062	-0.0451179	0.999593
Tb427.10.3950	12.6076	-0.302951	0.999593
Tb427tmp.02.4580	12.6096	-0.348395	0.999593
Tb427.04.3010	12.6185	0.338464	0.999593
Tb427.01.1680	12.6241	-0.25496	0.999593
Tb427tmp.01.0760	12.625	-0.521864	0.999593
Tb427.07.6930	12.626	-0.0255924	0.999593
Tb427.03.1700	12.6277	0.0435038	0.999593
Tb427.03.4740	12.6285	-0.0722966	0.999593
Tb427.06.1690	12.633	0.0421165	0.999593
Tb427tmp.02.1770	12.6344	0.268874	0.999593
Tb427tmp.02.3370	12.6388	0.185221	0.999593
Tb427.10.15210	12.6436	-0.0333361	0.999593
Tb427.07.4820	12.6437	-0.458022	0.999593
Tb427tmp.211.2310	12.6446	-0.974279	0.999593
Tb427.05.3130	12.6453	0.0902565	0.999593
Tb427.10.3530	12.6518	0.0636902	0.999593
Tb427.BES153.4	12.6528	-0.155412	0.999593
Tb427.04.860	12.6544	0.644741	0.999593
Tb427.04.3080	12.6681	0.0738222	0.999593
Tb427.10.8670	12.6696	0.295647	0.999593
Tb427.04.5160	12.6703	-0.738037	0.999593
Tb427.08.2470	12.677	0.0240172	0.999593
Tb427.10.8790	12.6826	0.193837	0.999593
Tb427.03.5210	12.6889	0.290801	0.999593
Tb427.10.2660	12.6965	0.0677458	0.999593
Tb427.10.12190	12.7006	0.0208274	0.999593
Tb427tmp.02.3140	12.7083	-1.20847	0.999593
Tb427.04.4610	12.7095	-0.539673	0.999593
Tb427.03.3620	12.7123	-0.235967	0.999593
Tb427.07.4280	12.7132	-0.252148	0.999593
Tb427tmp.211.3640	12.7171	0.019594	0.999593
Tb427.07.770	12.7173	0.2276	0.999593
Tb427.10.3690	12.7203	-0.203613	0.999593
Tb427tmp.160.0550	12.7261	0.143394	0.999593
Tb427tmp.03.0420	12.7312	-0.353948	0.999593
Tb427tmp.03.0420.1	12.7312	-0.353948	0.999593
Tb427tmp.02.5530	12.734	0.211016	0.999593
Tb427tmp.02.5530.1	12.734	0.211016	0.999593
Tb427.08.6400	12.7382	0.661898	0.999593
Tb427.04.350	12.753	0.1427	0.999593
Tb427tmp.244.2440	12.7552	-0.20636	0.999593
Tb427tmp.160.5230	12.7654	0.238812	0.999593
13J3.09	12.7681	-0.0939726	0.999593
Tb427.08.7210	12.7772	-0.465334	0.999593
Tb427.04.4240	12.7805	0.0545356	0.999593
Tb427.BES51.4	12.7916	-0.619689	0.999593
Tb427tmp.02.5370	12.7954	-0.0574012	0.999593
Tb427tmp.01.4710	12.7972	-3.04451	0.999593
Tb427tmp.01.4710.1	12.7972	-3.04451	0.999593
Tb427.02.5830	12.8025	0.368412	0.999593
Tb427.10.9110	12.8048	0.101899	0.999593
Tb427tmp.160.1100	12.8074	0.252679	0.999593
Tb427.10.11500	12.8125	0.182782	0.999593
Tb427.10.10420	12.819	0.324691	0.999593
Tb427.06.1590	12.8198	-0.10187	0.999593
Tb427.04.480	12.8262	0.372388	0.999593
Tb427.04.2520	12.8265	0.00511034	0.999593
Tb427.05.3580	12.8488	0.244864	0.999593
Tb427.01.4700	12.8514	-0.39032	0.999593
Tb427.06.5140	12.858	0.200204	0.999593
13J3.12	12.871	-0.337573	0.999593
Tb427.07.6540	12.8786	-2.35951	0.999593
Tb427.10.9220	12.8846	-0.109511	0.999593
Tb427tmp.244.2810	12.8922	0.357885	0.999593
N19B2.180	12.9007	-0.47825	0.999593
Tb427.04.4770	12.901	0.159869	0.999593
Tb427.10.12100	12.9042	-0.0956981	0.999593
Tb427.08.6320	12.9056	0.0679116	0.999593
Tb427tmp.02.2600	12.9066	-0.0836464	0.999593
Tb427.06.3470	12.9104	0.564054	0.999593
Tb427.07.520	12.9113	-0.602158	0.999593
Tb427tmp.211.0590	12.9225	0.271756	0.999593
Tb427tmp.01.4120	12.9229	0.102375	0.999593
Tb427.06.390	12.9293	-0.59843	0.999593
Tb427.06.390.1	12.9293	-0.59843	0.999593
Tb427.06.690	12.9317	0.481232	0.999593
Tb427.07.1930	12.935	0.61992	0.999593
Tb427tmp.01.3250	12.9595	-1.4703	0.999593
Tb427.07.5900	12.9639	0.540161	0.999593
Tb427tmp.01.0460	12.9698	-0.0894692	0.999593
Tb427.06.1150	12.9711	-0.0140226	0.999593
Tb427.06.1150.1	12.9711	-0.0140226	0.999593
Tb427.06.1820	12.9748	0.242048	0.999593
Tb427tmp.211.3290	12.9785	0.492519	0.999593
Tb427tmp.211.3290.1	12.9785	0.492519	0.999593
Tb427.07.7350	12.9875	-0.452438	0.999593
Tb427tmp.01.5195	12.9888	0.169792	0.999593
Tb427tmp.211.2010	13.0085	0.3332	0.999593
Tb427tmp.160.3160	13.0105	-0.51371	0.999593
Tb427tmp.244.2480	13.0124	0.0547916	0.999593
Tb427.02.5050	13.0135	0.369053	0.999593
Tb427.07.1840	13.0156	0.268904	0.999593
Tb427.08.5230	13.0164	-0.0542674	0.999593
Tb427.10.13120	13.0237	0.119024	0.999593
Tb427.04.4250	13.0288	0.128196	0.999593
Tb427.01.4800	13.0311	0.293342	0.999593
Tb427tmp.02.1760	13.036	-0.481476	0.999593
Tb427tmp.211.4710	13.0379	0.211174	0.999593
Tb427.08.4090	13.0399	0.0661868	0.999593
Tb427.03.5170	13.04	0.529839	0.999593
Tb427.10.15770	13.0471	-0.433238	0.999593
Tb427.10.7450	13.0519	-0.118215	0.999593
Tb427tmp.211.2990	13.0552	0.00417469	0.999593
Tb427.04.1750	13.0562	-0.045179	0.999593
Tb427.08.5840	13.0609	-0.156935	0.999593
Tb427tmp.01.5950	13.065	-0.128531	0.999593
Tb427tmp.01.5280	13.0659	-0.355732	0.999593
Tb427tmp.01.5280.1	13.0659	-0.355732	0.999593
Tb427.10.7980	13.0761	0.0481459	0.999593
Tb427.08.4790	13.0816	0.211658	0.999593
Tb427tmp.01.2470	13.0824	-0.0267794	0.999593
Tb427.08.2230	13.0872	0.412014	0.999593
Tb427.10.6920	13.0917	-0.102299	0.999593
Tb427.10.7320	13.093	-0.0384808	0.999593
Tb427.07.1870	13.0996	0.0790823	0.999593
Tb427tmp.160.2540	13.1145	-0.389986	0.999593
Tb427.04.2620	13.1163	-0.346319	0.999593
Tb427.02.5190	13.1227	0.288641	0.999593
Tb427.06.4430	13.1256	0.346992	0.999593
Tb427.10.11430	13.1276	0.714973	0.999593
Tb427.10.6860	13.1307	0.426222	0.999593
Tb427tmp.160.0840	13.1385	-0.219954	0.999593
Tb427.07.1490	13.1389	-0.0854571	0.999593
Tb427.10.3070	13.1434	-0.154269	0.999593
Tb427.08.2560	13.1438	0.108892	0.999593
Tb427tmp.01.4290	13.1452	-0.597293	0.999593
Tb427.06.3980	13.1457	-0.0290159	0.999593
Tb427.08.3280	13.1567	0.206227	0.999593
Tb427.05.4030	13.1567	-0.532301	0.999593
Tb427.07.5800	13.1712	-0.274167	0.999593
Tb427.08.5380	13.1774	-0.363858	0.999593
Tb427.07.6270	13.1781	-0.210717	0.999593
Tb427.07.5510	13.182	-0.0609559	0.999593
Tb427.06.4340	13.1864	0.245804	0.999593
Tb427tmp.160.2130	13.1996	-0.10371	0.999593
Tb427.08.7000	13.2077	-0.248348	0.999593
Tb427.10.10670	13.2383	-0.218251	0.999593
Tb427tmp.01.1610	13.2384	0.0300752	0.999593
Tb427tmp.01.1730	13.242	0.918253	0.999593
Tb427.07.6380	13.2456	0.248518	0.999593
Tb427.10.1370	13.2465	-0.384449	0.999593
Tb427.08.6600	13.255	0.0795601	0.999593
Tb427.02.4445	13.2588	0.0627592	0.999593
Tb427tmp.02.2270	13.2613	-0.236646	0.999593
Tb427.10.10250	13.2671	-0.159591	0.999593
Tb427.01.2320	13.2696	-0.211392	0.999593
Tb427.05.4290	13.2698	0.00962744	0.999593
Tb427.06.3230	13.2716	0.0678498	0.999593
Tb427tmp.02.5090	13.279	-0.150027	0.999593
Tb427.06.180	13.2838	0.551006	0.999593
Tb427.10.4840	13.2879	-0.00156603	0.999593
Tb427.03.1650	13.2905	0.415264	0.999593
Tb427.03.1650.1	13.2905	0.415264	0.999593
Tb427.08.3730	13.2918	-0.481014	0.999593
Tb427.10.940	13.296	-0.162849	0.999593
Tb427.04.270	13.3013	0.182425	0.999593
Tb427tmp.01.4090	13.3108	-0.0535155	0.999593
Tb427.10.9980	13.3156	-0.346034	0.999593
Tb427.04.950	13.3283	0.37338	0.999593
Tb427tmp.02.3380	13.3408	0.0954876	0.999593
Tb427tmp.01.5750	13.3486	0.124112	0.999593
Tb427.07.4440	13.3684	-0.240841	0.999593
Tb427.07.3220	13.3699	0.0298723	0.999593
Tb427.02.4560	13.3715	-0.687171	0.999593
Tb427tmp.01.0470	13.3719	0.0111746	0.999593
Tb427tmp.01.5090	13.3722	0.0162059	0.999593
Tb427.BES122.7	13.3754	-0.112245	0.999593
Tb427.10.4740	13.3784	-0.5226	0.999593
Tb427.BES5.4	13.3811	0.749855	0.999593
Tb427tmp.02.3310	13.3836	0.18656	0.999593
Tb427.10.7780	13.3861	0.193554	0.999593
Tb427.04.4660	13.4003	0.244102	0.999593
Tb427.08.3740	13.4042	-0.0217462	0.999593
Tb427tmp.01.5330	13.4054	0.0966127	0.999593
Tb427tmp.211.4950	13.4076	-0.330666	0.999593
Tb427.04.2260	13.4094	-0.491465	0.999593
Tb427tmp.01.0780	13.4146	0.00526646	0.999593
Tb427tmp.211.1810	13.4151	0.0478801	0.999593
Tb427.10.12560	13.4203	2.39012	0.999593
Tb427tmp.02.0710	13.4207	-0.277498	0.999593
Tb427tmp.02.0710.1	13.4207	-0.277498	0.999593
Tb427.06.2670	13.4228	-0.154276	0.999593
Tb427.08.7730	13.4233	0.127048	0.999593
Tb427.03.4410	13.428	-0.317227	0.999593
Tb427.06.4510	13.4288	-0.196343	0.999593
H25N7.25	13.431	-0.147981	0.999593
Tb427.10.9760	13.4434	0.0377446	0.999593
Tb427tmp.46.0005	13.4461	0.346558	0.999593
Tb427tmp.02.5360	13.4589	-0.36585	0.999593
Tb427.10.10440	13.4667	-0.0954484	0.999593
Tb427.05.4050	13.4798	-0.722925	0.999593
Tb427tmp.02.1710	13.4803	-0.2378	0.999593
Tb427.05.3490	13.4808	-0.60136	0.999593
Tb427.07.5870	13.4887	0.0222628	0.999593
Tb427tmp.02.2650	13.4962	0.154186	0.999593
Tb427tmp.01.6920	13.4995	-0.11005	0.999593
Tb427.06.1440	13.5023	0.212992	0.999593
Tb427tmp.01.7720	13.5056	0.173527	0.999593
Tb427tmp.211.3970	13.5058	-0.0339794	0.999593
Tb427.04.4220	13.51	-0.386156	0.999593
Tb427tmp.01.5080	13.5123	-0.259516	0.999593
Tb427tmp.55.0004	13.5137	0.488364	0.999593
Tb427tmp.211.0790	13.522	0.106675	0.999593
Tb427tmp.244.2350	13.5244	0.236827	0.999593
Tb427.07.7310	13.531	0.706298	0.999593
Tb427.07.7310.1	13.531	0.706298	0.999593
Tb427.10.9310	13.5322	-0.0146404	0.999593
Tb427.03.1160	13.537	0.359559	0.999593
Tb427.08.5040	13.5389	0.0880831	0.999593
Tb427.06.4020	13.5391	-0.0943508	0.999593
Tb427.10.15790	13.5399	-0.242454	0.999593
Tb427.07.6350	13.5407	-0.198992	0.999593
Tb427.04.2570	13.5439	0.299632	0.999593
Tb427.08.4650	13.546	0.0339244	0.999593
Tb427.08.7140	13.547	0.423326	0.999593
Tb427tmp.02.3560	13.5487	-0.054024	0.999593
Tb427.BES40.12	13.5508	-0.392914	0.999593
Tb427.06.2890	13.5546	-0.371371	0.999593
Tb427tmp.01.5640	13.5576	-0.337054	0.999593
Tb427tmp.03.0650	13.563	0.341987	0.999593
Tb427tmp.03.0290	13.567	-0.43707	0.999593
Tb427tmp.01.3710	13.578	0.235599	0.999593
Tb427.04.570	13.5814	0.0318248	0.999593
Tb427.10.6140	13.5842	0.185223	0.999593
Tb427.10.8140	13.5852	0.201174	0.999593
Tb427.06.4190	13.5967	-0.137949	0.999593
Tb427tmp.30D13.160	13.6056	0.411838	0.999593
Tb427tmp.30D13.160.1	13.6056	0.411838	0.999593
Tb427.08.7030	13.613	-0.106446	0.999593
Tb427.07.6830	13.6139	-0.508824	0.999593
Tb427tmp.01.4700	13.6203	0.571272	0.999593
Tb427.10.12210	13.6327	-0.116408	0.999593
Tb427tmp.01.0370	13.6391	0.522371	0.999593
Tb427tmp.211.4510	13.644	-0.284298	0.999593
Tb427tmp.211.4880	13.6445	-0.137179	0.999593
Tb427tmp.01.3270	13.6683	0.301165	0.999593
Tb427.07.1280	13.67	0.170345	0.999593
Tb427tmp.01.6080	13.6708	0.334554	0.999593
Tb427.03.1870	13.6807	0.053523	0.999593
Tb427.01.5120	13.6809	0.114887	0.999593
Tb427.01.5120.1	13.6809	0.114887	0.999593
Tb427tmp.211.3210	13.6816	-0.803551	0.999593
Tb427tmp.47.0022	13.6867	-0.129368	0.999593
Tb427tmp.01.5010	13.6911	0.485747	0.999593
Tb427.07.6820	13.6943	-0.0510025	0.999593
Tb427.03.2300	13.6976	-0.378743	0.999593
Tb427.03.770	13.7011	-0.102171	0.999593
Tb427.07.6100	13.7023	0.125001	0.999593
Tb427.07.4950	13.7044	-0.225866	0.999593
Tb427.08.3140	13.7069	0.274724	0.999593
Tb427tmp.02.0240	13.7072	-0.396599	0.999593
Tb427.08.8320	13.7125	0.201947	0.999593
Tb427.04.2610	13.7126	-0.0973009	0.999593
Tb427tmp.55.0023	13.7139	0.107596	0.999593
Tb427tmp.01.6400	13.7254	-0.528799	0.999593
Tb427.03.4380	13.7291	0.0450459	0.999593
Tb427.01.1470	13.7333	-0.390738	0.999593
Tb427tmp.02.0840	13.7458	0.261577	0.999593
Tb427tmp.01.5470	13.7465	-0.27949	0.999593
Tb427.10.10430	13.7487	0.150598	0.999593
Tb427.05.510	13.7488	-0.530293	0.999593
Tb427.08.3090	13.7613	-0.490529	0.999593
Tb427.BES5.5	13.7631	-0.439435	0.999593
Tb427tmp.01.1930	13.7643	0.355185	0.999593
Tb427.07.1810	13.7694	0.0473413	0.999593
Tb427.10.7820	13.7715	0.0585099	0.999593
Tb427.05.4120	13.7766	0.0168292	0.999593
Tb427tmp.211.0460	13.7919	0.372599	0.999593
Tb427tmp.211.3500	13.792	-0.477746	0.999593
Tb427.04.4620	13.7995	-0.505224	0.999593
Tb427.04.2010	13.805	-0.142575	0.999593
Tb427.10.2850	13.8056	-0.0463633	0.999593
Tb427tmp.01.3360	13.8208	-0.383737	0.999593
Tb427.08.2040	13.8283	-0.119874	0.999593
Tb427.06.3970	13.829	-0.166753	0.999593
Tb427tmp.160.0730	13.8294	0.528171	0.999593
Tb427.04.2870	13.8343	-0.154535	0.999593
Tb427.10.470	13.8414	-0.159626	0.999593
Tb427.06.4720	13.8425	-0.140629	0.999593
Tb427tmp.02.1610	13.8508	-0.115111	0.999593
Tb427.02.1890	13.8595	-0.22836	0.999593
Tb427.03.2700	13.8598	-0.221301	0.999593
Tb427.02.5300	13.868	0.44427	0.999593
Tb427.08.7790	13.8771	0.48907	0.999593
Tb427.03.4640	13.8776	0.331242	0.999593
Tb427tmp.211.0760	13.8835	0.112516	0.999593
Tb427.01.3810	13.8955	0.420351	0.999593
Tb427tmp.02.2370	13.9071	0.136113	0.999593
Tb427.10.11820	13.9089	0.23796	0.999593
Tb427.04.630	13.9099	-0.00429531	0.999593
Tb427.08.8300	13.9142	0.161788	0.999593
Tb427tmp.18.0007	13.9153	0.118909	0.999593
Tb427.BES98.12	13.9172	-0.186277	0.999593
Tb427.02.5350	13.9194	-0.200532	0.999593
Tb427.BES129.6	13.9297	0.363103	0.999593
Tb427tmp.02.5210	13.9444	-0.203935	0.999593
Tb427tmp.01.6830	13.9574	0.127417	0.999593
Tb427tmp.22.0001	13.9628	0.579039	0.999593
Tb427tmp.39.0007	13.9654	-0.0131017	0.999593
Tb427.10.7750	13.9764	-0.215408	0.999593
Tb427.10.1940	13.9809	0.242881	0.999593
Tb427.08.1790	13.9824	-0.0990803	0.999593
Tb427.10.5270	13.9892	-0.0610359	0.999593
Tb427.02.2860	14.0013	-0.174596	0.999593
Tb427.06.2450	14.0015	0.0489814	0.999593
Tb427tmp.02.1520	14.0016	0.629147	0.999593
Tb427tmp.02.4890	14.0023	0.259195	0.999593
Tb427tmp.211.1590	14.0054	0.0548713	0.999593
Tb427.10.15890	14.0077	0.0113984	0.999593
Tb427.05.3640	14.0106	0.188089	0.999593
Tb427.04.3000	14.0111	-0.166177	0.999593
Tb427.06.4570	14.0115	0.292128	0.999593
Tb427.10.3960	14.0214	-0.230262	0.999593
Tb427.08.6920	14.0325	0.0365817	0.999593
Tb427.10.1680	14.033	-0.626771	0.999593
Tb427tmp.01.2370	14.0338	-0.167855	0.999593
Tb427.08.7050	14.047	0.055394	0.999593
Tb427.01.4400	14.0557	-0.282366	0.999593
Tb427.10.1690	14.0629	-0.0362506	0.999593
Tb427.10.7220	14.0706	0.305586	0.999593
Tb427tmp.01.4160	14.0715	0.248986	0.999593
Tb427.08.2690	14.0757	-0.236497	0.999593
Tb427tmp.02.5620	14.0802	-0.0595053	0.999593
Tb427.10.6810	14.0853	0.411037	0.999593
Tb427.06.3860	14.0879	-0.00471283	0.999593
Tb427tmp.01.5420	14.0891	-0.0721458	0.999593
Tb427.02.4980	14.0995	0.80109	0.999593
Tb427tmp.160.0910	14.1031	-0.143802	0.999593
Tb427.08.7170	14.104	-0.0860586	0.999593
Tb427tmp.02.1450	14.1044	-0.549225	0.999593
Tb427tmp.01.3085	14.1076	0.229118	0.999593
Tb427.01.2760	14.1103	0.10189	0.999593
Tb427.08.1920	14.1124	-0.310252	0.999593
Tb427.07.7090	14.1198	0.172031	0.999593
Tb427.03.1690	14.1199	0.396052	0.999593
Tb427.10.6820	14.1233	-0.0571643	0.999593
Tb427.08.5420	14.1259	0.110007	0.999593
Tb427.10.750	14.1269	0.732805	0.999593
Tb427.07.1020	14.1289	0.454197	0.999593
Tb427.05.720	14.1375	-0.00662045	0.999593
Tb427.10.1610	14.1426	-0.319552	0.999593
Tb427tmp.02.3040	14.1558	0.0133132	0.999593
Tb427.10.15950	14.1593	-0.031828	0.999593
Tb427.10.14900	14.1606	-0.0313568	0.999593
Tb427tmp.30D13.110	14.1619	-0.191795	0.999593
Tb427tmp.30D13.110.1	14.1619	-0.191795	0.999593
Tb427.10.4720	14.1653	0.101005	0.999593
Tb427.02.2540	14.1777	-0.322911	0.999593
Tb427.07.3390	14.1809	0.344632	0.999593
Tb427.10.16170	14.1838	-0.0581268	0.999593
Tb427.10.16050	14.1993	-0.637548	0.999593
Tb427tmp.02.5105	14.1997	-0.251727	0.999593
Tb427.08.6630	14.2007	0.251379	0.999593
Tb427tmp.01.0940	14.2014	-0.253746	0.999593
Tb427.10.6980	14.203	0.434801	0.999593
Tb427.03.1460	14.2055	0.55221	0.999593
Tb427.07.1680	14.2073	0.102106	0.999593
Tb427tmp.03.0440	14.2094	-0.396933	0.999593
Tb427.04.850	14.2125	0.484433	0.999593
Tb427.10.12170	14.2147	-0.557308	0.999593
Tb427.10.360	14.2188	0.34231	0.999593
Tb427.03.3100	14.2203	0.00176087	0.999593
Tb427tmp.01.8210	14.2249	0.486609	0.999593
Tb427tmp.211.2750	14.2353	0.108857	0.999593
Tb427.10.5870	14.2404	0.236114	0.999593
Tb427.04.1420	14.2413	-0.114923	0.999593
Tb427tmp.52.0010	14.2537	0.336063	0.999593
Tb427.02.2830	14.2561	-0.0325005	0.999593
Tb427tmp.02.3590	14.2566	-0.173643	0.999593
Tb427.10.15870	14.2613	0.304106	0.999593
Tb427.08.5590	14.2623	-0.12946	0.999593
Tb427tmp.02.2160	14.2632	0.199467	0.999593
Tb427.06.2990	14.2642	0.371289	0.999593
Tb427.10.10230	14.2691	0.573222	0.999593
Tb427.01.690	14.2764	0.637599	0.999593
Tb427tmp.03.0570	14.2818	-0.00841356	0.999593
Tb427tmp.01.7290	14.2842	-0.426074	0.999593
Tb427.01.840	14.2867	0.132941	0.999593
Tb427.10.7720	14.292	-0.226976	0.999593
Tb427.07.4710	14.295	-0.417644	0.999593
Tb427.03.4530	14.3022	-0.425306	0.999593
Tb427.04.2490	14.3064	0.111911	0.999593
Tb427.10.380	14.3129	-0.255472	0.999593
Tb427.05.3300	14.3289	0.313058	0.999593
Tb427tmp.01.8500	14.3301	0.0556102	0.999593
Tb427.BES40.17	14.3497	0.291879	0.999593
Tb427.10.1570	14.3498	-0.471692	0.999593
Tb427tmp.160.1470	14.3514	0.584152	0.999593
Tb427tmp.02.3150	14.3533	-0.154553	0.999593
Tb427tmp.01.2030	14.3634	-0.490459	0.999593
Tb427tmp.01.1750	14.3771	-0.12868	0.999593
Tb427tmp.160.2480	14.3778	-0.0818495	0.999593
Tb427tmp.02.3280	14.3787	-0.302796	0.999593
Tb427.10.16080	14.3789	-0.138871	0.999593
Tb427.01.1080	14.3853	0.144046	0.999593
Tb427.06.3930	14.4119	-0.149352	0.999593
Tb427.10.15820	14.4123	-0.516448	0.999593
Tb427.02.4680	14.4186	-0.154917	0.999593
Tb427.07.3710	14.4218	-0.513039	0.999593
Tb427.08.3900	14.422	-0.161012	0.999593
Tb427tmp.01.3890	14.4221	-0.17772	0.999593
Tb427.04.2940	14.4251	0.361108	0.999593
Tb427.10.15100	14.4254	-0.237733	0.999593
Tb427tmp.01.6340	14.4357	0.151697	0.999593
Tb427.07.5990	14.4413	0.0617581	0.999593
Tb427tmp.211.3690	14.4417	0.496151	0.999593
Tb427.04.1730	14.4435	0.0642872	0.999593
Tb427.03.4850	14.4481	-0.0545003	0.999593
Tb427.05.3760	14.4508	-0.208605	0.999593
Tb427.06.1840	14.4524	0.0287581	0.999593
Tb427tmp.02.2680	14.4534	0.122778	0.999593
Tb427.04.650	14.463	-0.285989	0.999593
Tb427.04.5050	14.4667	0.194566	0.999593
Tb427tmp.211.0230	14.468	-0.554033	0.999593
Tb427.10.13840	14.4802	0.224203	0.999593
Tb427tmp.01.6090	14.4994	0.115066	0.999593
Tb427.10.2180	14.5024	-0.166714	0.999593
Tb427.10.7830	14.5135	-0.103817	0.999593
Tb427.08.7300	14.5164	1.09776	0.999593
Tb427tmp.160.5150	14.5283	-0.0591624	0.999593
Tb427tmp.01.3600	14.5326	0.266775	0.999593
Tb427tmp.01.8225	14.5331	0.00218388	0.999593
Tb427.07.2430	14.5358	0.0567506	0.999593
Tb427.08.6560	14.5361	0.604442	0.999593
Tb427.07.340	14.538	0.0850303	0.999593
Tb427.05.1970	14.5381	0.0523437	0.999593
Tb427.08.5310	14.542	-0.054016	0.999593
Tb427.10.7600	14.5489	0.194	0.999593
Tb427tmp.02.3920	14.551	-0.0834301	0.999593
Tb427.10.11400	14.5545	-0.287217	0.999593
Tb427tmp.03.0890	14.557	0.248837	0.999593
Tb427.03.1810	14.5586	-0.0146313	0.999593
Tb427.07.280	14.5588	0.0646769	0.999593
Tb427.07.3470	14.568	-0.0648234	0.999593
Tb427.10.15230	14.5744	0.523517	0.999593
Tb427.05.2640	14.5758	-0.0190206	0.999593
Tb427.05.2640.1	14.5758	-0.0190206	0.999593
Tb427.BES28.1	14.582	0.34852	0.999593
Tb427.04.2350	14.5822	-0.259222	0.999593
N19B2.115	14.5886	0.122547	0.999593
Tb427tmp.01.2660	14.5898	0.0299415	0.999593
Tb427tmp.01.3860	14.5918	0.0107491	0.999593
Tb427tmp.01.8310	14.5946	0.112776	0.999593
Tb427.10.4670	14.5997	0.284163	0.999593
Tb427tmp.01.4625	14.6007	-0.249027	0.999593
Tb427.10.14590	14.6085	0.448941	0.999593
Tb427.01.4870	14.611	0.176453	0.999593
Tb427.01.3040	14.6116	0.23153	0.999593
Tb427.06.3530	14.6123	-0.301694	0.999593
Tb427tmp.160.1690	14.6143	0.370891	0.999593
Tb427.04.4260	14.6151	-0.156783	0.999593
Tb427tmp.02.5230	14.629	0.143846	0.999593
Tb427.10.6690	14.6347	-0.370366	0.999593
Tb427.08.2510	14.6369	0.192363	0.999593
Tb427.05.4440	14.6376	-0.0432241	0.999593
Tb427.04.2440	14.6378	0.464265	0.999593
Tb427.04.3110	14.6395	-0.330772	0.999593
Tb427tmp.02.2330	14.642	0.280969	0.999593
Tb427.10.4220	14.6476	-0.0120155	0.999593
Tb427.BES126.7	14.6534	-0.245517	0.999593
Tb427.08.7150	14.6542	-0.0366012	0.999593
13J3.11	14.6551	-0.0385257	0.999593
Tb427.07.1530	14.6603	0.00893774	0.999593
Tb427.07.7500	14.6694	-0.153448	0.999593
Tb427.07.7500.1	14.6694	-0.153448	0.999593
Tb427.08.6960	14.6744	0.00218504	0.999593
Tb427.08.7620	14.6812	-0.168587	0.999593
Tb427.08.5030	14.6846	-0.0499224	0.999593
Tb427.05.3110	14.6866	0.0491252	0.999593
Tb427.05.3390	14.6976	-0.341062	0.999593
Tb427.10.8840	14.6983	0.268953	0.999593
Tb427.01.1160	14.7014	0.021273	0.999593
Tb427.05.4350	14.7055	-0.285262	0.999593
Tb427.10.15420	14.7089	-0.091339	0.999593
Tb427tmp.01.0440	14.7135	0.069326	0.999593
Tb427tmp.160.2710	14.7145	0.21704	0.999593
Tb427.06.1190	14.7161	-0.172081	0.999593
Tb427.10.4290	14.7216	0.324386	0.999593
Tb427.02.3610	14.7249	-0.0051026	0.999593
Tb427.10.5190	14.7325	0.0482118	0.999593
Tb427tmp.01.6580	14.7376	-0.548394	0.999593
Tb427tmp.211.3530	14.7431	-0.0321014	0.999593
Tb427tmp.01.2090	14.7625	0.563181	0.999593
Tb427.10.1820	14.7662	0.0141061	0.999593
Tb427.08.2150	14.7667	0.143186	0.999593
Tb427.07.1830	14.7716	0.374206	0.999593
Tb427tmp.211.4400	14.7785	-0.166775	0.999593
Tb427.01.1920	14.7849	0.205897	0.999593
H25N7.30	14.7882	-0.126119	0.999593
Tb427.06.3760	14.8128	0.053968	0.999593
Tb427.10.6450	14.8325	-0.224606	0.999593
Tb427.10.10800	14.8393	-0.407435	0.999593
Tb427.08.1310	14.8491	-0.246501	0.999593
Tb427.10.14070	14.851	-0.299476	0.999593
Tb427.08.5690	14.8512	-0.00755079	0.999593
Tb427.01.3010	14.8525	-0.733103	0.999593
Tb427.08.2980	14.8593	-0.451816	0.999593
Tb427.BES28.3	14.8654	-0.137333	0.999593
Tb427tmp.244.2680	14.869	0.02996	0.999593
Tb427.06.3700	14.8783	0.0729636	0.999593
Tb427tmp.211.3660	14.8788	-0.265302	0.999593
Tb427tmp.02.1160	14.8811	0.596289	0.999593
Tb427tmp.211.2860	14.8852	-0.00392191	0.999593
Tb427tmp.01.6950	14.8869	0.330933	0.999593
Tb427.07.6210	14.8875	0.077973	0.999593
Tb427.10.11070	14.8923	0.0561186	0.999593
Tb427tmp.47.0021	14.9	0.183394	0.999593
Tb427.03.1530	14.9149	-0.522767	0.999593
Tb427.03.750	14.9218	0.320694	0.999593
H25N7.32	14.9223	-0.191987	0.999593
Tb427tmp.02.2890	14.9261	-0.205987	0.999593
Tb427.08.2700	14.9294	0.320178	0.999593
Tb427.03.2370	14.9297	0.0895805	0.999593
Tb427.07.6370	14.9321	-0.236896	0.999593
Tb427.02.1160	14.9322	-0.184395	0.999593
Tb427.02.1160.1	14.9322	-0.184395	0.999593
Tb427.10.3180	14.9343	0.266068	0.999593
Tb427.04.4780	14.937	0.0613966	0.999593
Tb427.04.4780.1	14.937	0.0613966	0.999593
Tb427.07.1170	14.9374	0.0129948	0.999593
Tb427.03.2320	14.9389	0.404899	0.999593
Tb427.04.1450	14.9479	-0.227738	0.999593
Tb427.03.730	14.9485	0.349598	0.999593
Tb427tmp.02.5220	14.9489	-0.270548	0.999593
Tb427tmp.03.0950	14.9499	-0.0904534	0.999593
Tb427tmp.211.2600	14.951	-0.250643	0.999593
Tb427.07.6200	14.9541	0.173204	0.999593
Tb427.04.1580	14.9588	-0.327379	0.999593
Tb427.10.7100	14.9673	-0.270441	0.999593
Tb427.05.2610	14.9792	-0.0693076	0.999593
Tb427tmp.02.4340	14.983	-0.17275	0.999593
Tb427tmp.244.2530	14.9892	-0.385027	0.999593
Tb427tmp.244.2530.1	14.9892	-0.385027	0.999593
Tb427.04.2320	14.9923	-0.659807	0.999593
Tb427.08.5520	14.9929	-0.281306	0.999593
Tb427.04.3130	15.0001	-0.357266	0.999593
Tb427.08.6050	15.0004	-0.119749	0.999593
Tb427.04.4600	15.0062	0.538488	0.999593
Tb427.04.5130	15.0085	-0.299023	0.999593
Tb427tmp.47.0014	15.015	-0.0947709	0.999593
Tb427tmp.160.4670	15.0193	-0.0232999	0.999593
Tb427tmp.211.2720	15.0267	-0.326955	0.999593
Tb427tmp.244.2830	15.0308	-0.14258	0.999593
Tb427tmp.01.5440	15.0396	-0.00705853	0.999593
Tb427.10.6460	15.058	-0.260686	0.999593
Tb427.08.6810	15.0643	0.0330758	0.999593
Tb427.06.310	15.0682	0.203813	0.999593
Tb427tmp.01.4703	15.0716	-0.120142	0.999593
Tb427.08.7450	15.0728	-0.293368	0.999593
Tb427.08.7450.1	15.0728	-0.293368	0.999593
Tb427tmp.244.0980	15.0767	-0.272276	0.999593
Tb427tmp.01.8580	15.079	0.539209	0.999593
Tb427tmp.211.0040	15.0837	-0.292608	0.999593
Tb427.10.4820	15.0878	-0.301355	0.999593
Tb427.08.5700	15.0962	0.293971	0.999593
Tb427.BES56.8	15.097	-0.305346	0.999593
Tb427.03.1890	15.1148	-0.59249	0.999593
Tb427.03.2480	15.1159	-0.00348658	0.999593
Tb427tmp.211.2160	15.1249	-0.148686	0.999593
Tb427.10.13560	15.1334	0.372148	0.999593
Tb427tmp.02.2540	15.1423	-0.524002	0.999593
Tb427tmp.160.3740	15.1424	-0.144777	0.999593
Tb427.BES4.3	15.1484	-0.319799	0.999593
Tb427.10.3290	15.1531	0.0282425	0.999593
Tb427tmp.211.1960	15.1532	0.022748	0.999593
Tb427.07.1850	15.1536	0.0631769	0.999593
Tb427.08.6380	15.1553	-0.0605499	0.999593
Tb427.07.5520	15.1555	0.180825	0.999593
Tb427tmp.47.0005	15.1555	0.297115	0.999593
Tb427.10.4420	15.1643	0.236478	0.999593
Tb427.10.4420.1	15.1643	0.236478	0.999593
Tb427.10.12550	15.1652	-0.0516776	0.999593
Tb427.01.1140	15.1675	0.0189844	0.999593
Tb427tmp.160.0690	15.1692	-0.5427	0.999593
Tb427.10.12480	15.1707	0.0590631	0.999593
Tb427.02.3000	15.1764	-0.088137	0.999593
Tb427.07.5550	15.1773	-0.325071	0.999593
Tb427.06.4410	15.1854	0.202096	0.999593
Tb427.10.300	15.189	0.0924425	0.999593
Tb427tmp.01.7460	15.2006	0.077185	0.999593
Tb427tmp.01.1340	15.2024	0.475814	0.999593
Tb427.10.10220	15.2065	0.237118	0.999593
Tb427.05.1380	15.2084	-0.126369	0.999593
Tb427.10.4240	15.2222	0.338908	0.999593
Tb427.04.3970	15.2248	0.608539	0.999593
Tb427tmp.01.2230	15.2426	0.447189	0.999593
Tb427.10.6600	15.244	0.179584	0.999593
Tb427.08.6700	15.2443	0.292661	0.999593
Tb427tmp.160.4860	15.2481	-0.417961	0.999593
Tb427.10.2670	15.2532	-0.361504	0.999593
Tb427tmp.01.2340	15.254	0.06144	0.999593
Tb427.06.2470	15.2642	-0.192155	0.999593
Tb427tmp.12.0001	15.2646	0.60062	0.999593
Tb427.04.2110	15.2674	-0.0961731	0.999593
Tb427.10.11560	15.2717	-0.41807	0.999593
Tb427.06.4950	15.273	0.297734	0.999593
Tb427.08.2120	15.2786	-0.284645	0.999593
Tb427.10.12220	15.2845	-0.128535	0.999593
Tb427.10.4620	15.2892	-0.0674398	0.999593
Tb427.03.610	15.2913	0.353797	0.999593
Tb427tmp.244.2820	15.2919	0.165771	0.999593
Tb427.03.4730	15.2923	-0.209758	0.999593
Tb427.08.670	15.2937	0.620654	0.999593
Tb427.06.2260	15.2959	0.112359	0.999593
Tb427.08.1810	15.2969	-0.456712	0.999593
Tb427.06.3420	15.2976	-0.194236	0.999593
Tb427tmp.03.0850	15.3353	0.167662	0.999593
Tb427.07.7140	15.3397	-0.468593	0.999593
Tb427.10.4880	15.342	-0.347879	0.999593
Tb427.03.5480	15.3543	-0.447223	0.999593
Tb427.08.3130	15.3549	-0.0272391	0.999593
Tb427.10.5500	15.3563	0.387176	0.999593
Tb427.06.2240	15.3645	0.444667	0.999593
Tb427.07.4960	15.3705	-0.0241082	0.999593
Tb427.10.690	15.3714	-0.102104	0.999593
Tb427.10.11050	15.3768	-0.0956541	0.999593
Tb427tmp.02.0920	15.3873	0.126792	0.999593
Tb427.04.1810	15.4025	0.249244	0.999593
Tb427.10.8330	15.4089	0.149641	0.999593
Tb427.05.3440	15.4094	0.161446	0.999593
Tb427.07.3340	15.4096	0.179283	0.999593
Tb427.04.4030	15.4178	0.137349	0.999593
Tb427.10.2200	15.4232	0.308084	0.999593
Tb427.10.4070	15.4238	0.270698	0.999593
Tb427.02.3720	15.4249	0.106964	0.999593
Tb427.07.4930	15.4265	-0.284079	0.999593
Tb427.04.2170	15.4298	0.137102	0.999593
Tb427.08.4340	15.4301	0.0718556	0.999593
Tb427tmp.211.1940	15.4325	-0.0567388	0.999593
Tb427.10.16180	15.4427	-0.687749	0.999593
Tb427.02.2920	15.4476	-0.00151742	0.999593
Tb427tmp.02.5710	15.4569	-0.182839	0.999593
Tb427.04.720	15.4574	0.00402266	0.999593
Tb427.10.3300	15.4591	-0.05396	0.999593
Tb427tmp.160.1260	15.4648	0.301636	0.999593
Tb427tmp.57.0005	15.4743	0.174388	0.999593
Tb427.08.660	15.4848	-0.196237	0.999593
Tb427.05.4000	15.4866	-0.615142	0.999593
Tb427.10.4870	15.4897	-0.0499569	0.999593
Tb427tmp.12.0005	15.4924	0.34989	0.999593
Tb427tmp.01.7650	15.5001	-0.209246	0.999593
Tb427tmp.02.2960	15.5061	0.363799	0.999593
Tb427.10.7520	15.5255	-0.287228	0.999593
Tb427tmp.01.6430	15.5304	-0.157405	0.999593
Tb427.04.3820	15.5308	-0.0741996	0.999593
Tb427.BES40.11	15.5331	0.0321097	0.999593
Tb427tmp.01.1215	15.5371	0.0604717	0.999593
Tb427.01.4970	15.5371	0.0965878	0.999593
Tb427.10.3410	15.5406	0.489922	0.999593
Tb427.04.2690	15.5409	0.348679	0.999593
Tb427.08.7560	15.5465	0.0865023	0.999593
Tb427tmp.211.2610	15.5471	-0.239162	0.999593
Tb427.02.3960	15.5486	0.53377	0.999593
Tb427.05.3040	15.5577	0.148347	0.999593
Tb427tmp.211.1760	15.5735	0.176934	0.999593
Tb427.10.15940	15.5747	-0.240484	0.999593
Tb427tmp.160.2160	15.5777	-0.297502	0.999593
Tb427.02.5040	15.5815	0.111043	0.999593
Tb427tmp.211.1020	15.5887	0.0913482	0.999593
Tb427.08.7190	15.5895	-0.201761	0.999593
Tb427tmp.01.5180	15.6004	0.357196	0.999593
Tb427tmp.01.5180.1	15.6004	0.357196	0.999593
Tb427.BES98.1	15.603	-0.0523234	0.999593
Tb427tmp.02.3900	15.6061	0.00547052	0.999593
Tb427tmp.160.5270	15.607	0.266954	0.999593
Tb427.10.9170	15.6087	-0.0523958	0.999593
Tb427tmp.02.1400	15.6095	0.115089	0.999593
Tb427tmp.01.0130	15.6129	0.160207	0.999593
Tb427tmp.01.4450	15.6186	0.259499	0.999593
Tb427.06.3830	15.6265	2.04426e-06	0.999995
Tb427tmp.01.7480	15.6284	-0.29953	0.999593
Tb427.08.1350	15.6289	-0.330048	0.999593
Tb427.06.1210	15.6326	0.508773	0.999593
Tb427tmp.01.6460	15.6354	-0.893659	0.999593
Tb427.07.4810	15.644	0.153376	0.999593
Tb427tmp.211.4690	15.6478	-0.414901	0.999593
Tb427tmp.160.3550	15.6484	-0.325094	0.999593
Tb427.04.1780	15.6549	-0.287809	0.999593
Tb427.07.2090	15.6581	-0.517036	0.999593
Tb427.04.820	15.6608	-0.199882	0.999593
Tb427.10.9390	15.6712	-0.557663	0.999593
Tb427.08.3580	15.6746	-0.238446	0.999593
Tb427.08.3580.1	15.6746	-0.238446	0.999593
Tb427.05.3140	15.6849	-0.18626	0.999593
Tb427.10.12880	15.6925	-0.20141	0.999593
Tb427.04.3430	15.7002	-0.384502	0.999593
Tb427.10.7480	15.7004	-0.208123	0.999593
Tb427.08.4920	15.7004	-0.313337	0.999593
Tb427tmp.211.0510	15.7067	-0.0751723	0.999593
Tb427tmp.02.0180	15.7176	0.313948	0.999593
Tb427.10.710	15.7216	0.368872	0.999593
Tb427.03.4450	15.7279	0.0377897	0.999593
Tb427.04.790	15.7322	0.00656102	0.999593
Tb427tmp.01.8520	15.7472	0.452151	0.999593
Tb427.04.840	15.7491	0.217833	0.999593
Tb427.02.2970	15.755	0.0219349	0.999593
Tb427.10.4930	15.7583	-0.288407	0.999593
Tb427.08.8360	15.7674	0.554644	0.999593
Tb427tmp.160.4930	15.7715	0.0167945	0.999593
Tb427.08.4080	15.7767	0.0489911	0.999593
Tb427.03.2460	15.7776	-0.0269135	0.999593
Tb427tmp.160.2210	15.7844	-0.295432	0.999593
Tb427tmp.12.0009	15.7848	-0.0222887	0.999593
Tb427.06.3290	15.7917	0.27804	0.999593
Tb427tmp.160.0890	15.8021	0.0632047	0.999593
Tb427tmp.160.0890.1	15.8021	0.0632047	0.999593
Tb427tmp.211.2810	15.8157	0.00409855	0.999593
Tb427.08.8190	15.8168	-0.299	0.999593
Tb427.10.4330	15.8289	-0.125468	0.999593
Tb427tmp.160.0580	15.8322	0.224509	0.999593
Tb427.04.4300	15.8344	0.335656	0.999593
Tb427.08.2360	15.8401	-0.0738729	0.999593
Tb427.10.13890	15.8483	-0.272378	0.999593
Tb427.08.6650	15.8487	0.135577	0.999593
Tb427.10.2050	15.8555	0.0681243	0.999593
Tb427.07.4840	15.8594	-0.239473	0.999593
Tb427.06.3770	15.8611	-0.248271	0.999593
Tb427.07.7470	15.8892	0.198562	0.999593
Tb427.04.980	15.8942	-0.0535601	0.999593
Tb427.02.5310	15.8979	-0.0654214	0.999593
Tb427.BES122.5	15.9056	-0.354534	0.999593
Tb427.08.3960	15.9067	0.465903	0.999593
Tb427.10.9240	15.9074	0.271918	0.999593
Tb427.10.10020	15.9083	0.155911	0.999593
Tb427tmp.01.7040	15.9108	-0.747751	0.999593
Tb427.04.5030	15.9111	0.251882	0.999593
Tb427.08.5340	15.9165	-0.0326073	0.999593
Tb427.08.5340.1	15.9165	-0.0326073	0.999593
Tb427.04.3100	15.9195	-0.039025	0.999593
Tb427tmp.211.3630	15.9296	-0.858694	0.999593
Tb427.BES98.11	15.9343	0.218717	0.999593
Tb427tmp.211.0530	15.9465	-0.0828802	0.999593
Tb427.04.4360	15.9474	0.41433	0.999593
Tb427.02.3460	15.9516	-0.175649	0.999593
Tb427.10.15920	15.9656	0.172687	0.999593
Tb427.10.15920.1	15.9656	0.172687	0.999593
Tb427.10.6620	15.9694	-0.468486	0.999593
Tb427tmp.01.3915	15.9811	-0.281258	0.999593
Tb427tmp.211.2200	15.9814	0.613979	0.999593
Tb427.03.1090	15.9829	0.19938	0.999593
Tb427.03.1260	15.9832	-0.0718864	0.999593
Tb427.10.15130	15.9849	0.205936	0.999593
Tb427.08.6610	15.9926	-0.107407	0.999593
Tb427.10.15600	15.995	-0.159572	0.999593
Tb427.08.2890	16.0076	0.0401906	0.999593
Tb427.08.2760	16.008	-0.0295533	0.999593
Tb427.05.1240	16.0149	-0.0546806	0.999593
Tb427.03.4520	16.017	-0.0322395	0.999593
Tb427tmp.211.2190	16.0276	0.26448	0.999593
Tb427.08.2850	16.0335	-0.675939	0.999593
Tb427tmp.12.0008	16.0378	0.228535	0.999593
Tb427.10.6520	16.0409	0.388465	0.999593
Tb427tmp.211.0380	16.0439	0.241697	0.999593
Tb427.10.5090	16.046	-0.00868067	0.999593
Tb427.05.2580	16.0516	-0.393979	0.999593
Tb427.10.10400	16.0663	-0.327088	0.999593
Tb427.02.150	16.0664	-0.204374	0.999593
Tb427tmp.01.1830	16.0669	-0.350232	0.999593
Tb427tmp.211.4920	16.0683	0.577579	0.999593
Tb427tmp.02.5010	16.0778	0.229611	0.999593
Tb427.02.3970	16.0781	0.506612	0.999593
Tb427.04.5280	16.0827	0.664869	0.999593
Tb427.06.4030	16.0892	-0.10537	0.999593
Tb427tmp.01.2690	16.0987	0.0838803	0.999593
Tb427.BES40.6	16.1048	0.131767	0.999593
Tb427.03.2400	16.1205	-0.139937	0.999593
Tb427.06.2220	16.1239	-0.294703	0.999593
Tb427tmp.211.3760	16.1335	-0.486673	0.999593
Tb427.06.5060	16.1436	-0.549198	0.999593
Tb427.07.640	16.1632	0.110701	0.999593
Tb427.02.6180	16.1657	0.117182	0.999593
Tb427.08.2480	16.1794	0.289865	0.999593
Tb427.10.12200	16.1808	-0.0019654	0.999593
Tb427tmp.211.0370	16.1822	-0.063035	0.999593
Tb427tmp.211.3020	16.1845	-0.0998397	0.999593
Tb427tmp.01.2130	16.2014	0.0547736	0.999593
Tb427tmp.01.0720	16.2057	-0.0102051	0.999593
Tb427tmp.01.7730	16.2073	0.128557	0.999593
Tb427tmp.v1.0420	16.2075	0.18049	0.999593
Tb427.03.3930	16.2208	-0.136606	0.999593
Tb427tmp.211.1330	16.2213	0.354082	0.999593
Tb427.10.9920	16.225	0.0679874	0.999593
Tb427.04.4340	16.2263	-0.887467	0.999593
Tb427.08.1900	16.2317	0.550094	0.999593
Tb427tmp.52.0015	16.2324	0.0929455	0.999593
Tb427.06.3900	16.2348	0.218582	0.999593
Tb427.10.7070	16.236	-0.802575	0.999593
Tb427.10.6130	16.2388	0.179444	0.999593
Tb427.05.4620	16.2421	0.275232	0.999593
Tb427tmp.244.2510	16.244	-0.0533518	0.999593
Tb427.10.11870	16.2482	0.262972	0.999593
Tb427.08.1440	16.2497	0.169305	0.999593
Tb427tmp.160.1000	16.25	0.0419326	0.999593
Tb427.01.4680	16.2535	0.436233	0.999593
Tb427.05.3190	16.2552	-0.284911	0.999593
Tb427.10.3320	16.2558	0.0551947	0.999593
Tb427tmp.211.0450	16.2607	0.211013	0.999593
Tb427.06.4380	16.2734	-0.0374184	0.999593
Tb427.07.2180	16.2773	0.464604	0.999593
Tb427tmp.211.2090	16.2893	-0.309821	0.999593
Tb427.10.10650	16.2951	0.112864	0.999593
Tb427.06.2970	16.299	-0.320631	0.999593
Tb427.05.3910	16.3048	-0.0600501	0.999593
Tb427tmp.160.3050	16.315	-0.453071	0.999593
Tb427.04.5150	16.3232	-0.372027	0.999593
Tb427tmp.160.2450	16.3278	-0.0258956	0.999593
Tb427.10.14800	16.336	-0.00123812	0.999593
Tb427tmp.160.3560	16.3373	-0.344483	0.999593
Tb427tmp.160.3560.1	16.3373	-0.344483	0.999593
Tb427.06.1410	16.3446	0.0702988	0.999593
Tb427tmp.211.2800	16.3539	0.0720285	0.999593
Tb427tmp.02.3200	16.3592	0.208539	0.999593
Tb427tmp.160.4720	16.3622	0.188782	0.999593
Tb427.07.3860	16.3664	0.0708516	0.999593
H25N7.24	16.3695	0.232692	0.999593
Tb427.10.10690	16.3696	-0.174279	0.999593
Tb427tmp.01.1320	16.3798	-0.256963	0.999593
Tb427.02.4930	16.3854	0.20385	0.999593
Tb427.01.1150	16.3862	0.202019	0.999593
Tb427.08.1010	16.3903	0.270239	0.999593
Tb427.04.1170	16.3906	-0.330808	0.999593
Tb427tmp.211.1650	16.3909	0.597244	0.999593
Tb427.10.10300	16.3976	0.0129384	0.999593
Tb427.10.6300	16.4012	-0.0247779	0.999593
Tb427.07.1600	16.414	0.226313	0.999593
Tb427.04.1290	16.4227	0.198683	0.999593
Tb427.10.13320	16.4243	-0.422113	0.999593
Tb427tmp.211.0840	16.4291	0.0161705	0.999593
Tb427.08.7770	16.4341	-0.135052	0.999593
Tb427.10.13990	16.4353	-0.817891	0.999593
Tb427tmp.01.0010	16.4369	-0.00469781	0.999593
Tb427.08.3940	16.4385	-0.378408	0.999593
Tb427.10.5650	16.4389	0.511652	0.999593
Tb427.04.3760	16.4506	-0.48797	0.999593
Tb427.06.2080	16.4509	-0.243329	0.999593
Tb427.07.4270	16.4547	-0.116144	0.999593
Tb427.10.11510	16.4568	-0.115858	0.999593
Tb427tmp.160.1820	16.4671	0.0466998	0.999593
Tb427tmp.01.8200	16.4803	0.00908135	0.999593
Tb427.10.4730	16.488	0.00382076	0.999593
Tb427.10.11690	16.4901	0.0933608	0.999593
Tb427.08.7550	16.4985	0.114957	0.999593
Tb427.06.1810	16.4998	0.305747	0.999593
Tb427.01.570	16.5001	0.205675	0.999593
Tb427.02.2430	16.5053	-0.191603	0.999593
Tb427tmp.211.4610	16.5075	0.275472	0.999593
Tb427tmp.01.5840	16.517	-0.173626	0.999593
Tb427.07.2540	16.5232	0.251488	0.999593
Tb427.05.2880	16.5343	-0.114817	0.999593
Tb427tmp.160.4620	16.5382	0.19548	0.999593
Tb427.08.4600	16.5503	0.0562546	0.999593
Tb427.05.4140	16.5545	-0.436067	0.999593
N19B2.005	16.5634	0.0949878	0.999593
Tb427tmp.211.0090	16.566	-0.0757507	0.999593
Tb427.05.3680	16.5661	-0.128781	0.999593
Tb427.07.6470	16.5671	-0.337379	0.999593
Tb427.03.3330	16.5703	0.124194	0.999593
Tb427.01.780	16.585	-0.00863176	0.999593
Tb427tmp.02.3540	16.5949	-0.0967884	0.999593
Tb427.BES28.7	16.602	-0.081184	0.999593
Tb427tmp.01.2120	16.6087	-0.207221	0.999593
Tb427.06.1280	16.6139	0.279443	0.999593
Tb427.07.2270	16.616	-0.307037	0.999593
Tb427tmp.01.1510	16.6221	-0.250399	0.999593
Tb427.02.5180	16.6235	-0.537597	0.999593
Tb427tmp.01.7320	16.6273	-0.169906	0.999593
Tb427.03.910	16.6284	0.362676	0.999593
Tb427.08.1470	16.6303	-0.276207	0.999593
Tb427.08.6550	16.635	0.0208241	0.999593
Tb427.10.2540	16.6392	-0.285635	0.999593
Tb427tmp.02.3860	16.6478	0.206596	0.999593
Tb427.04.900	16.6478	0.282402	0.999593
Tb427tmp.01.6620	16.6509	-0.209907	0.999593
Tb427.01.1230	16.6513	0.343266	0.999593
Tb427.05.4360	16.652	-0.210903	0.999593
Tb427.01.4540	16.6544	0.110867	0.999593
Tb427.10.8730	16.6577	-0.027828	0.999593
Tb427tmp.02.3670	16.6605	-0.450275	0.999593
Tb427.03.950	16.6606	-0.283847	0.999593
Tb427tmp.01.0625	16.6677	0.0539581	0.999593
Tb427tmp.160.4130	16.6712	-0.0745427	0.999593
Tb427tmp.211.4770	16.677	-0.0493174	0.999593
Tb427.08.5270	16.6867	-0.148429	0.999593
Tb427tmp.30D13.60	16.6882	0.674554	0.999593
Tb427tmp.30D13.60.1	16.6882	0.674554	0.999593
Tb427tmp.50.0003	16.6891	0.242333	0.999593
Tb427.04.2810	16.6944	0.107985	0.999593
Tb427.04.2810.1	16.6944	0.107985	0.999593
Tb427.10.11650	16.6979	0.167851	0.999593
Tb427tmp.03.0110	16.6993	0.529825	0.999593
Tb427.07.3900	16.7133	0.0973041	0.999593
Tb427.02.5080	16.7215	-0.0540616	0.999593
Tb427.01.4645	16.7265	-0.219436	0.999593
Tb427.10.3150	16.7299	-0.122221	0.999593
Tb427.08.5740	16.7435	-0.244036	0.999593
Tb427.10.10080	16.7501	-0.134734	0.999593
Tb427tmp.02.4335	16.7561	0.440765	0.999593
Tb427.10.3860	16.7584	-0.391479	0.999593
Tb427.10.5660	16.7596	0.0704592	0.999593
Tb427.06.340	16.7668	-0.291216	0.999593
Tb427.06.340.1	16.7668	-0.291216	0.999593
Tb427.01.4560	16.7709	0.114239	0.999593
Tb427.01.5000	16.7865	0.229283	0.999593
Tb427.03.5610	16.7892	0.275556	0.999593
Tb427tmp.01.5410	16.8042	0.246499	0.999593
Tb427.10.7160	16.8075	0.460186	0.999593
Tb427tmp.211.3200	16.8085	0.223288	0.999593
Tb427.10.8100	16.8108	0.300803	0.999593
Tb427.06.2540	16.8141	-0.399434	0.999593
Tb427tmp.160.5170	16.8185	0.411774	0.999593
Tb427.08.860	16.8274	-0.265059	0.999593
Tb427.02.1780	16.8347	-0.207502	0.999593
Tb427.10.12630	16.8411	-0.0553398	0.999593
Tb427.07.3360	16.8417	-0.0784602	0.999593
Tb427.03.5390	16.8457	0.334667	0.999593
Tb427.03.5390.1	16.8457	0.334667	0.999593
Tb427.02.4650	16.8473	0.10363	0.999593
Tb427tmp.02.0490	16.8475	0.255687	0.999593
Tb427tmp.01.7260	16.8482	-0.330356	0.999593
Tb427.04.1190	16.8529	0.0529606	0.999593
Tb427.08.6850	16.8576	-0.391877	0.999593
Tb427.06.680	16.8654	0.0165776	0.999593
Tb427tmp.01.8630	16.8723	-0.17315	0.999593
Tb427.07.6990	16.873	-0.0607762	0.999593
Tb427.07.3290	16.8788	-0.199361	0.999593
Tb427.10.8660	16.8805	0.130123	0.999593
Tb427tmp.v1.0150	16.8861	-0.371668	0.999593
Tb427tmp.01.3200	16.8885	0.186053	0.999593
Tb427.10.15450	16.8886	0.0112554	0.999593
Tb427.08.3210	16.8899	0.545399	0.999593
Tb427.10.16020	16.8961	0.131594	0.999593
Tb427.05.2540	16.898	-0.0214499	0.999593
Tb427tmp.46.0013	16.899	0.214769	0.999593
Tb427.10.1830	16.9003	0.162755	0.999593
Tb427.07.5240	16.9013	0.0536552	0.999593
Tb427.10.8990	16.9015	0.485681	0.999593
Tb427tmp.160.2890	16.9048	-0.524023	0.999593
Tb427tmp.02.2230	16.9166	-0.180925	0.999593
Tb427.10.12570	16.9192	0.451797	0.999593
Tb427.10.13490	16.9262	0.0485817	0.999593
Tb427.04.550	16.9281	-0.0329584	0.999593
Tb427.05.3410	16.9349	-0.0923477	0.999593
Tb427.06.220	16.9372	-0.0845389	0.999593
Tb427.05.2690	16.9381	-0.419533	0.999593
Tb427.10.9210	16.9402	-0.397395	0.999593
Tb427tmp.01.7090	16.9403	0.245347	0.999593
Tb427.03.4150	16.9425	0.0531476	0.999593
Tb427.07.620	16.9466	-0.144759	0.999593
Tb427tmp.211.4870	16.9518	0.135532	0.999593
Tb427.03.3530	16.9564	0.267167	0.999593
Tb427.03.1510	16.9671	-0.287365	0.999593
Tb427.10.15710	16.9679	0.320377	0.999593
Tb427.02.5210	16.9721	-0.101335	0.999593
Tb427tmp.211.1540	16.9731	0.27697	0.999593
Tb427.10.11970	16.9785	0.595267	0.999593
Tb427.10.820	16.9789	0.368861	0.999593
Tb427.10.5580	16.9802	0.357783	0.999593
Tb427.10.12400	16.9966	0.578417	0.999593
Tb427.10.11910	17.0001	-0.0669818	0.999593
Tb427tmp.211.0600	17.0137	0.0209552	0.999593
Tb427.07.7410	17.0138	-0.189211	0.999593
Tb427.08.4040	17.0143	-0.339186	0.999593
Tb427tmp.211.4500	17.0165	0.347765	0.999593
Tb427.06.2340	17.0181	-0.545941	0.999593
Tb427.08.7540	17.0241	0.235388	0.999593
Tb427.08.7540.1	17.0241	0.235388	0.999593
Tb427.08.2240	17.0249	-0.496467	0.999593
Tb427tmp.02.4520	17.0278	-0.0333176	0.999593
Tb427.08.2720	17.0315	-0.122858	0.999593
Tb427.04.2480	17.0441	0.0103249	0.999593
Tb427.04.500	17.0466	-0.12903	0.999593
Tb427.10.4600	17.0478	-0.118579	0.999593
Tb427.10.13540	17.0638	-0.130622	0.999593
Tb427.06.3540	17.0705	0.00481167	0.999593
Tb427.04.4970	17.0738	-0.162532	0.999593
Tb427.07.5420	17.0743	-0.133374	0.999593
Tb427.10.13390	17.0755	0.415954	0.999593
Tb427.10.13390.1	17.0755	0.415954	0.999593
Tb427.05.2240	17.0759	-0.385395	0.999593
Tb427.10.15140	17.0779	-0.168905	0.999593
Tb427.03.2670	17.0788	-0.212635	0.999593
Tb427tmp.55.0017	17.0953	-0.0447316	0.999593
Tb427.08.3240	17.0987	0.612987	0.999593
Tb427tmp.02.2440	17.0995	0.0403488	0.999593
Tb427.01.2040	17.1041	0.458876	0.999593
Tb427tmp.211.4380	17.1057	-0.151908	0.999593
Tb427tmp.02.2130	17.1227	-0.0253555	0.999593
Tb427.04.4980	17.1291	0.292625	0.999593
Tb427tmp.22.0002	17.152	0.0825457	0.999593
Tb427.10.9070	17.1806	-0.479078	0.999593
Tb427.10.14690	17.1814	-0.0500917	0.999593
Tb427.10.11710	17.1868	-0.0329355	0.999593
Tb427.10.11950	17.1882	0.101431	0.999593
Tb427.06.2430	17.1908	0.0215029	0.999593
Tb427tmp.160.0460	17.192	0.0877869	0.999593
Tb427.06.2810	17.1954	-0.13819	0.999593
Tb427tmp.11.0008	17.1977	-0.0354241	0.999593
Tb427tmp.11.0008.1	17.1977	-0.0354241	0.999593
Tb427.08.6900	17.2031	0.545311	0.999593
Tb427tmp.160.4920	17.205	-0.418165	0.999593
Tb427.07.6240	17.2083	-0.339061	0.999593
Tb427tmp.01.7220	17.2099	0.0631025	0.999593
Tb427.10.13370	17.2189	0.233637	0.999593
Tb427tmp.211.4520	17.2197	0.472192	0.999593
Tb427.10.2350	17.2283	0.136966	0.999593
Tb427tmp.01.0330	17.2334	0.028177	0.999593
Tb427.08.7720	17.2418	0.390292	0.999593
Tb427.02.2550	17.2482	-0.0560868	0.999593
Tb427.10.11960	17.2539	0.201758	0.999593
Tb427.04.3330	17.2605	0.505419	0.999593
Tb427.10.660	17.2654	-0.0999442	0.999593
Tb427.04.1570	17.2947	-0.0294322	0.999593
Tb427.05.3520	17.299	-0.100005	0.999593
Tb427.08.2960	17.3019	-0.490405	0.999593
Tb427.04.4890	17.3023	0.118129	0.999593
Tb427tmp.02.4950	17.3065	-0.113948	0.999593
Tb427.10.11160	17.3066	-0.362921	0.999593
Tb427.10.6830	17.308	0.272467	0.999593
Tb427tmp.01.6120	17.3094	0.0311697	0.999593
Tb427.04.3150	17.3107	-0.533548	0.999593
Tb427tmp.02.5690	17.3203	0.189531	0.999593
Tb427.07.1800	17.3214	-0.171442	0.999593
Tb427.08.5370	17.3226	-0.463237	0.999593
Tb427.10.7870	17.3254	-0.399656	0.999593
Tb427tmp.160.1740	17.3273	-0.469036	0.999593
Tb427tmp.01.4820	17.3467	0.347453	0.999593
Tb427.02.4530	17.3594	0.0464268	0.999593
Tb427tmp.46.0006	17.3619	-0.002458	0.999593
Tb427.05.3570	17.3736	-0.0509839	0.999593
Tb427.06.3240	17.3817	0.0397216	0.999593
Tb427.10.5560	17.3842	0.1136	0.999593
Tb427tmp.26A24.210	17.4016	-0.0271732	0.999593
Tb427tmp.02.2950	17.4053	-0.229877	0.999593
Tb427tmp.02.0080	17.4179	0.174757	0.999593
Tb427.10.11830	17.4183	0.131603	0.999593
Tb427tmp.02.5460	17.4209	0.176078	0.999593
Tb427.08.1220	17.4219	-0.32548	0.999593
Tb427.10.10290	17.4264	0.445182	0.999593
Tb427.07.2770	17.4265	-0.0312395	0.999593
Tb427tmp.03.0490	17.4389	0.0947781	0.999593
Tb427.08.5410	17.4403	-0.47541	0.999593
Tb427.BES98.4	17.4573	-0.109131	0.999593
Tb427.BES98.4.1	17.4573	-0.109131	0.999593
Tb427tmp.01.3060	17.4638	0.136808	0.999593
Tb427tmp.01.3300	17.4686	-0.421517	0.999593
Tb427.10.14210	17.47	-0.0658394	0.999593
Tb427tmp.01.4890	17.4811	-0.218187	0.999593
Tb427.08.3610	17.4816	0.139475	0.999593
Tb427tmp.211.3920	17.4949	0.505511	0.999593
Tb427.07.3150	17.4967	0.621631	0.999593
Tb427tmp.01.0670	17.4982	0.539259	0.999593
Tb427.08.6120	17.5012	-0.0877028	0.999593
Tb427.06.4290	17.5122	-0.0597801	0.999593
Tb427.06.4290.1	17.5122	-0.0597801	0.999593
Tb427.10.2320	17.5169	-0.0808764	0.999593
Tb427.03.5570	17.5187	0.201393	0.999593
Tb427.02.5500	17.5217	0.279272	0.999593
Tb427tmp.211.1310	17.5245	-0.0746175	0.999593
Tb427tmp.02.2740	17.5323	-0.422403	0.999593
Tb427.10.6500	17.5343	0.180147	0.999593
Tb427tmp.211.2230	17.5366	-0.304149	0.999593
Tb427.08.3330	17.5388	-0.0135538	0.999593
Tb427.07.4870	17.5522	-0.640383	0.999593
Tb427.05.2910	17.5579	-0.385828	0.999593
Tb427tmp.02.3790	17.5675	0.243194	0.999593
Tb427tmp.02.2340	17.5748	-0.114595	0.999593
Tb427.06.1890	17.5782	0.534108	0.999593
Tb427.03.5810	17.5851	0.172741	0.999593
Tb427.03.5810.1	17.5851	0.172741	0.999593
Tb427tmp.211.3340	17.6095	0.182439	0.999593
Tb427tmp.02.3340	17.6131	-0.0922285	0.999593
Tb427.10.6710	17.6151	-0.352435	0.999593
Tb427.10.4690	17.6175	-0.452782	0.999593
Tb427.08.2420	17.622	-0.668778	0.999593
Tb427.08.6510	17.6303	0.321708	0.999593
Tb427.08.2020	17.632	-0.0253316	0.999593
Tb427.08.4130	17.6359	0.285277	0.999593
Tb427.08.5320	17.6468	-0.529174	0.999593
Tb427.03.880	17.6627	0.114753	0.999593
Tb427tmp.160.0440	17.6786	-0.0835405	0.999593
Tb427tmp.v1.0400	17.6793	-0.182206	0.999593
Tb427tmp.211.1530	17.6865	-0.327218	0.999593
Tb427.07.2750	17.6905	-0.0407096	0.999593
Tb427.03.840	17.6938	0.286368	0.999593
Tb427.01.2700	17.6956	-0.452353	0.999593
Tb427.10.4610	17.6992	-0.00164752	0.999593
Tb427.04.3040	17.7176	-0.245787	0.999593
Tb427.02.5850	17.7281	-0.120603	0.999593
Tb427tmp.02.0430	17.7287	-0.089012	0.999593
Tb427.10.13850	17.732	0.0272593	0.999593
Tb427tmp.02.5160	17.7463	-0.183582	0.999593
Tb427tmp.02.0150	17.7479	0.0957671	0.999593
Tb427tmp.02.0160	17.7522	0.333513	0.999593
Tb427tmp.01.3090	17.758	0.458813	0.999593
Tb427.10.15970	17.761	-0.119766	0.999593
Tb427.07.4610	17.7624	-0.0541346	0.999593
Tb427.04.5250	17.7631	-0.454564	0.999593
Tb427.10.430	17.7785	-0.341833	0.999593
Tb427tmp.03.0435	17.7797	0.191553	0.999593
Tb427.04.5290	17.7824	0.00157465	0.999593
Tb427.10.5600	17.7897	0.00182276	0.999593
Tb427.07.590	17.7978	0.500879	0.999593
Tb427.03.1170	17.8002	0.0907029	0.999593
Tb427tmp.01.8340	17.8091	-0.0443436	0.999593
Tb427.07.4880	17.8124	0.183239	0.999593
Tb427tmp.01.1690	17.8261	-0.0332725	0.999593
Tb427.04.3480	17.8276	0.0793536	0.999593
Tb427.06.1610	17.8442	-0.301029	0.999593
Tb427tmp.02.1380	17.8496	0.180484	0.999593
Tb427tmp.12.0003	17.864	0.0977901	0.999593
Tb427.03.5130	17.8735	0.272362	0.999593
Tb427.07.660	17.8753	0.121967	0.999593
Tb427.03.2240	17.9206	0.603261	0.999593
Tb427tmp.01.2620	17.9234	-0.00762887	0.999593
Tb427.10.2390	17.9248	-0.146911	0.999593
Tb427.08.7640	17.9289	0.0283057	0.999593
Tb427tmp.01.4100	17.9318	-0.198613	0.999593
Tb427.10.14660	17.9423	0.327419	0.999593
Tb427.10.13970	17.9438	0.404113	0.999593
Tb427tmp.12.0016	17.9542	0.137772	0.999593
Tb427.04.1360	17.957	0.125252	0.999593
Tb427tmp.02.1105	17.959	0.2903	0.999593
Tb427tmp.02.3810	17.9602	-0.0997054	0.999593
Tb427.05.540	17.9678	0.175641	0.999593
Tb427.05.540.1	17.9678	0.175641	0.999593
Tb427.02.1250	17.9682	-0.0282323	0.999593
Tb427tmp.211.0520	17.9729	-0.341737	0.999593
Tb427tmp.12.0014	17.9761	0.445864	0.999593
Tb427tmp.01.2990	17.9818	0.537167	0.999593
Tb427.10.680	17.983	0.545311	0.999593
Tb427.08.7670	17.9856	-0.387391	0.999593
Tb427.04.2860	17.9923	-0.268108	0.999593
Tb427.07.690	17.9974	-0.122765	0.999593
Tb427.03.2340	18.0008	-0.104897	0.999593
Tb427.05.4160	18.0013	0.0493083	0.999593
Tb427.03.3920	18.0028	-0.0113244	0.999593
Tb427.07.3890	18.0064	-0.66609	0.999593
Tb427.04.3460	18.009	-0.348426	0.999593
Tb427tmp.02.2200	18.0151	0.334496	0.999593
Tb427.10.4460	18.0222	-0.345212	0.999593
Tb427.10.6100	18.0275	-0.147193	0.999593
Tb427.10.7250	18.0343	-0.349677	0.999593
Tb427.01.1200	18.0352	0.440474	0.999593
Tb427tmp.18.0011	18.0362	0.556037	0.999593
Tb427tmp.211.1580	18.0446	-0.00967116	0.999593
Tb427.07.6190	18.0487	-0.485177	0.999593
Tb427tmp.160.4580	18.0488	0.466334	0.999593
Tb427.BES5.1	18.049	-0.079109	0.999593
Tb427.07.1710	18.0675	0.161884	0.999593
Tb427.07.5620	18.0701	0.134945	0.999593
Tb427tmp.01.4610	18.075	-0.436156	0.999593
Tb427.04.1710	18.0753	-0.566682	0.999593
Tb427.10.5130	18.0814	0.27154	0.999593
Tb427.01.3390	18.0857	0.168965	0.999593
Tb427.03.3120	18.0862	-0.0506632	0.999593
Tb427.10.7730	18.0863	-0.0639239	0.999593
Tb427tmp.01.5390	18.0886	-0.11023	0.999593
Tb427tmp.01.5510	18.1017	-0.320559	0.999593
Tb427.08.1520	18.1047	0.460763	0.999593
Tb427.04.610	18.1052	0.175083	0.999593
Tb427.06.3350	18.1078	-0.291879	0.999593
Tb427.03.1560	18.1149	0.497646	0.999593
Tb427tmp.01.1440	18.1242	-0.306663	0.999593
Tb427.05.2460	18.1309	0.0902125	0.999593
Tb427.06.1960	18.1321	0.559407	0.999593
Tb427.03.3290	18.134	-0.30214	0.999593
Tb427.06.4700	18.1386	0.125832	0.999593
Tb427.08.3890	18.1446	-0.113489	0.999593
Tb427.06.2570	18.1472	-0.326938	0.999593
Tb427.04.4750	18.1483	0.0325115	0.999593
Tb427tmp.02.2150	18.1526	-0.425955	0.999593
Tb427tmp.160.1220	18.1572	0.0732318	0.999593
Tb427.04.4110	18.1577	0.271524	0.999593
Tb427tmp.01.7210	18.1596	-0.284328	0.999593
Tb427.08.4250	18.1656	0.0877098	0.999593
Tb427.04.5260	18.1674	-0.554094	0.999593
Tb427.08.4030	18.1886	0.346436	0.999593
Tb427.08.6480	18.1918	-0.0257718	0.999593
Tb427.06.670	18.1923	-0.00312371	0.999593
Tb427.10.11410	18.2011	0.0114275	0.999593
Tb427.04.2590	18.2066	-0.0131167	0.999593
Tb427.02.2029	18.2089	-0.0998406	0.999593
Tb427.02.2029.1	18.2089	-0.0998406	0.999593
Tb427tmp.01.1720	18.2142	0.229106	0.999593
Tb427.04.880	18.2313	-0.496682	0.999593
Tb427.06.1780	18.2323	0.347771	0.999593
Tb427tmp.160.0760	18.2378	0.120034	0.999593
Tb427.04.3900	18.2446	0.343246	0.999593
Tb427.07.4310	18.2489	-0.551009	0.999593
Tb427.08.4710	18.2543	-0.146401	0.999593
Tb427tmp.01.3980	18.2569	-0.386039	0.999593
Tb427tmp.160.4440	18.2605	0.186246	0.999593
Tb427tmp.160.0480	18.2701	0.252924	0.999593
Tb427tmp.01.6490	18.2756	0.15875	0.999593
Tb427tmp.02.5240	18.2905	0.569095	0.999593
Tb427.10.2140	18.3018	0.0240085	0.999593
Tb427.10.2140.1	18.3018	0.0240085	0.999593
Tb427.04.3370	18.3033	-0.229055	0.999593
Tb427.08.7960	18.306	-0.269812	0.999593
Tb427tmp.01.6100	18.3072	0.594969	0.999593
Tb427.01.3400	18.3086	-0.259163	0.999593
Tb427.05.3530	18.3107	-0.246206	0.999593
Tb427tmp.01.1600	18.3162	-0.193939	0.999593
Tb427tmp.160.5320	18.3272	-0.31499	0.999593
Tb427tmp.01.1560	18.328	0.439508	0.999593
Tb427tmp.211.4000	18.3308	0.162972	0.999593
Tb427.07.3540	18.3353	0.0469651	0.999593
Tb427.08.3970	18.3376	0.0244134	0.999593
Tb427.06.4540	18.3392	0.0784296	0.999593
Tb427.08.5680	18.3394	-0.146957	0.999593
H25N7.07	18.3424	-0.0997122	0.999593
Tb427tmp.01.0230	18.3457	-0.00758808	0.999593
Tb427.01.610	18.3479	-0.25337	0.999593
Tb427.10.7590	18.3528	0.389831	0.999593
Tb427.04.1960	18.3546	-0.298449	0.999593
Tb427tmp.211.2680	18.3621	0.228871	0.999593
Tb427tmp.02.2280	18.3622	0.487483	0.999593
Tb427.07.1770	18.3651	-0.299612	0.999593
Tb427.10.10310	18.3675	-0.0532087	0.999593
Tb427.10.9680	18.3758	-0.0891833	0.999593
Tb427.08.4720	18.3775	-0.0354807	0.999593
Tb427.07.4660	18.3806	0.130858	0.999593
Tb427.08.1140	18.3866	0.209508	0.999593
Tb427tmp.01.7970	18.3928	-0.104528	0.999593
Tb427tmp.01.5260	18.3939	0.0404299	0.999593
Tb427tmp.01.6350	18.3942	0.264241	0.999593
Tb427.07.5380	18.3983	-0.0817063	0.999593
Tb427.08.2130	18.3998	0.299614	0.999593
Tb427.08.1080	18.3998	-0.233685	0.999593
Tb427.08.3470	18.4097	-0.223301	0.999593
Tb427tmp.160.0570	18.4098	-0.193392	0.999593
Tb427tmp.11.0007	18.4134	-0.00226149	0.999593
Tb427tmp.11.0007.1	18.4134	-0.00226149	0.999593
Tb427.08.1460	18.4195	0.461885	0.999593
Tb427tmp.02.2870	18.4335	0.0419782	0.999593
N19B2.160	18.4335	0.428301	0.999593
Tb427.05.2870	18.4341	-0.0815387	0.999593
Tb427.04.4230	18.4375	0.231436	0.999593
Tb427.04.990	18.438	0.355925	0.999593
Tb427.10.9370	18.452	0.13755	0.999593
Tb427tmp.47.0020	18.4605	-0.409322	0.999593
Tb427.02.3440	18.4622	0.234414	0.999593
Tb427.05.1280	18.471	-0.198421	0.999593
Tb427.04.1180	18.4728	0.0624423	0.999593
Tb427tmp.244.2790	18.4756	-0.0556343	0.999593
Tb427tmp.01.2210	18.4805	-0.0826053	0.999593
Tb427.03.1150	18.4808	-0.12079	0.999593
Tb427tmp.01.1450	18.4813	0.144218	0.999593
H25N7.18	18.4821	0.235895	0.999593
Tb427.10.1340	18.4844	0.0293501	0.999593
Tb427.03.1820	18.4869	-0.544153	0.999593
Tb427tmp.01.7880	18.4885	0.356966	0.999593
Tb427.08.1240	18.4894	-0.0499505	0.999593
Tb427.10.9420	18.4999	0.220088	0.999593
Tb427.10.10820	18.5004	-0.220569	0.999593
Tb427.08.1820	18.5014	-0.210848	0.999593
Tb427.01.2310	18.5034	0.268951	0.999593
Tb427tmp.01.2390	18.5083	0.349876	0.999593
Tb427.07.2990	18.5173	-0.121576	0.999593
Tb427.07.1350	18.5236	-0.0939965	0.999593
Tb427tmp.160.3690	18.5236	0.210069	0.999593
Tb427.07.2260	18.5241	-0.10015	0.999593
Tb427tmp.46.0010	18.5343	-0.0281826	0.999593
Tb427.10.5990	18.535	-0.283713	0.999593
Tb427.07.3030	18.5357	-0.203896	0.999593
Tb427.10.5750	18.5374	-0.058516	0.999593
Tb427.06.2140	18.5402	-0.0189181	0.999593
Tb427.03.3440	18.5419	0.0211568	0.999593
Tb427tmp.02.4160	18.5522	-0.229509	0.999593
Tb427tmp.01.5560	18.5569	0.292486	0.999593
Tb427.07.2800	18.5596	-0.181779	0.999593
Tb427.07.3660	18.5679	-0.18188	0.999593
Tb427.06.280	18.5791	-0.406648	0.999593
Tb427.03.1430	18.5814	0.0958259	0.999593
Tb427.04.530	18.584	-0.0189382	0.999593
Tb427.07.4430	18.5861	-0.0700529	0.999593
Tb427.BES126.8	18.5863	0.175932	0.999593
Tb427.06.3340	18.5867	-0.219417	0.999593
Tb427.06.2920	18.5897	0.162821	0.999593
Tb427tmp.03.0830	18.5971	0.437023	0.999593
Tb427tmp.01.6720	18.6004	-0.253884	0.999593
Tb427.07.2960	18.6151	0.107403	0.999593
Tb427.06.4070	18.62	0.317456	0.999593
Tb427tmp.160.3910	18.6207	-0.258173	0.999593
Tb427tmp.02.5290	18.6236	0.516014	0.999593
Tb427.08.2110	18.6246	0.180052	0.999593
Tb427.10.6560	18.6259	-0.152216	0.999593
Tb427.08.1850	18.6288	0.514994	0.999593
Tb427.07.3120	18.6302	-0.488741	0.999593
Tb427.04.380	18.6307	-0.134123	0.999593
Tb427tmp.211.3120	18.631	-0.253787	0.999593
Tb427tmp.160.4640	18.6324	0.279531	0.999593
Tb427tmp.211.3130	18.6327	0.124616	0.999593
Tb427.05.4450	18.6372	0.0982265	0.999593
Tb427.02.2450	18.6532	-0.360476	0.999593
Tb427tmp.03.0370	18.6592	-0.11295	0.999593
Tb427.01.4380	18.6698	-0.236024	0.999593
Tb427tmp.244.2160	18.68	-0.000738553	0.999598
Tb427.01.5030	18.684	0.844554	0.999593
Tb427tmp.211.3240	18.6914	-0.147769	0.999593
Tb427tmp.01.0160	18.6969	0.0379803	0.999593
Tb427.06.3130	18.7111	0.0889757	0.999593
Tb427tmp.01.6930	18.7181	0.0942439	0.999593
Tb427.03.4540	18.7189	-0.299712	0.999593
Tb427tmp.02.1440	18.7209	-0.320783	0.999593
Tb427.06.3690	18.7226	0.132259	0.999593
Tb427.10.13130	18.7291	-0.144267	0.999593
Tb427tmp.160.1370	18.733	-0.303225	0.999593
Tb427tmp.211.0890	18.7365	0.290676	0.999593
Tb427.06.520	18.766	0.289267	0.999593
Tb427.10.2500	18.7669	-0.00392376	0.999593
Tb427.10.5220	18.7714	-0.309269	0.999593
Tb427.10.280	18.7752	-0.430911	0.999593
Tb427.03.3080	18.7764	-0.137918	0.999593
Tb427.01.3550	18.7884	-0.0398265	0.999593
Tb427.04.2270	18.7918	0.103464	0.999593
Tb427tmp.02.2910	18.8029	0.188813	0.999593
Tb427.10.15930	18.8115	-0.0339682	0.999593
Tb427tmp.211.4070	18.8187	0.344001	0.999593
Tb427.07.3520	18.8216	-0.399528	0.999593
Tb427.10.15690	18.8219	0.10921	0.999593
Tb427tmp.01.4950	18.8233	-0.121284	0.999593
Tb427.06.2600	18.8299	-0.098226	0.999593
Tb427.08.6080	18.8367	-0.455342	0.999593
H25N7.34	18.8442	-0.18476	0.999593
Tb427.10.9560	18.8603	-0.45779	0.999593
Tb427tmp.211.4200	18.8635	0.201966	0.999593
Tb427.01.820	18.8782	-0.0258284	0.999593
Tb427.03.2350	18.8831	-0.030766	0.999593
Tb427.03.2350.1	18.8831	-0.030766	0.999593
Tb427.07.3730	18.8832	-0.265407	0.999593
Tb427tmp.01.1570	18.8833	-0.104174	0.999593
Tb427.10.350	18.8887	0.00890924	0.999593
Tb427.07.1080	18.8925	-0.0844309	0.999593
Tb427.03.5200	18.8993	-0.2061	0.999593
Tb427.07.5260	18.9007	0.288137	0.999593
Tb427tmp.01.8040	18.9017	-0.0704936	0.999593
Tb427tmp.160.4220	18.9149	-0.577662	0.999593
Tb427.10.8950	18.92	-0.547507	0.999593
Tb427.08.2730	18.9258	0.578024	0.999593
Tb427tmp.211.0900	18.9276	0.0270862	0.999593
Tb427.01.580	18.9299	0.245729	0.999593
Tb427.10.2720	18.942	-0.258389	0.999593
Tb427.08.6020	18.9536	0.202591	0.999593
Tb427.05.2210	18.9552	0.486509	0.999593
Tb427.10.600	18.9571	0.105061	0.999593
Tb427.04.3800	18.9699	-0.396353	0.999593
Tb427.05.2650	18.9704	-0.122145	0.999593
Tb427.06.1550	18.9793	-0.168441	0.999593
Tb427tmp.211.2920	18.9834	-0.221924	0.999593
Tb427.10.1240	18.9927	0.0564713	0.999593
Tb427.10.2800	19.0095	-0.103319	0.999593
Tb427.05.1080	19.0109	-0.175367	0.999593
Tb427.10.13930	19.0194	-0.0971805	0.999593
Tb427tmp.160.0500	19.0195	0.273301	0.999593
Tb427tmp.160.0620	19.0283	0.128984	0.999593
Tb427tmp.01.5960	19.0296	0.488335	0.999593
Tb427tmp.01.5380	19.0346	0.161642	0.999593
Tb427tmp.01.5250	19.0385	-0.154177	0.999593
Tb427.05.1360	19.0405	0.0228229	0.999593
Tb427.04.4270	19.0429	0.127726	0.999593
Tb427tmp.01.0800	19.061	-0.273594	0.999593
Tb427.04.520	19.066	-0.411187	0.999593
Tb427.02.2880	19.0683	-0.0158965	0.999593
Tb427.10.2300	19.0711	0.325849	0.999593
Tb427.03.1940	19.0715	0.0426146	0.999593
Tb427tmp.03.0730	19.0789	0.0375185	0.999593
Tb427.07.550	19.0802	0.198372	0.999593
Tb427tmp.42.0005	19.0969	-0.0820785	0.999593
Tb427tmp.160.0390	19.109	-0.0763834	0.999593
Tb427.10.11000	19.1176	-0.291259	0.999593
Tb427.06.270	19.1189	-0.482077	0.999593
Tb427.06.270.1	19.1189	-0.482077	0.999593
Tb427tmp.02.4470	19.1291	-0.082251	0.999593
Tb427.07.510	19.1366	0.296238	0.999593
Tb427.08.620	19.1418	0.0944447	0.999593
Tb427tmp.160.5100	19.1479	-0.195386	0.999593
Tb427.02.4410	19.1502	-0.110033	0.999593
Tb427.10.4550	19.1523	-0.03089	0.999593
Tb427tmp.211.3050	19.1613	-0.0384037	0.999593
Tb427tmp.160.3500	19.1722	-0.109358	0.999593
Tb427tmp.01.0420	19.1809	-0.139968	0.999593
Tb427tmp.211.0210	19.1841	-0.129729	0.999593
Tb427.07.1880	19.1884	0.0502576	0.999593
Tb427tmp.01.1550	19.1897	-0.326161	0.999593
Tb427.05.2370	19.1984	-0.181741	0.999593
Tb427tmp.01.2160	19.1996	0.114759	0.999593
Tb427tmp.01.3780	19.2029	-0.529645	0.999593
Tb427.01.1120	19.2058	0.120523	0.999593
Tb427tmp.02.5800	19.213	-0.02418	0.999593
Tb427.08.6290	19.2234	0.0446814	0.999593
Tb427.08.6340	19.2304	0.137954	0.999593
Tb427tmp.01.4650	19.235	-0.163041	0.999593
Tb427tmp.01.2070	19.2389	0.13944	0.999593
Tb427tmp.01.2070.1	19.2389	0.13944	0.999593
Tb427.10.4210	19.2418	0.000557485	0.999598
Tb427tmp.01.1780	19.2429	0.216082	0.999593
Tb427tmp.211.3930	19.2443	0.653876	0.999593
Tb427tmp.01.0830	19.2563	0.360106	0.999593
Tb427.05.2550	19.2614	-0.0664495	0.999593
Tb427tmp.160.1670	19.2629	-0.0916719	0.999593
Tb427tmp.02.0600	19.267	-0.10787	0.999593
Tb427.10.3110	19.2702	0.320453	0.999593
Tb427.05.1510	19.2728	-0.0628902	0.999593
Tb427.08.3860	19.2836	-0.38151	0.999593
Tb427.05.2730	19.2863	-0.240759	0.999593
Tb427tmp.01.8410	19.2872	0.301922	0.999593
Tb427.10.2600	19.2903	0.0087839	0.999593
Tb427.07.5640	19.2934	-0.121985	0.999593
Tb427tmp.02.4800	19.3019	-0.174339	0.999593
Tb427.02.4380	19.3032	-0.256366	0.999593
Tb427tmp.02.4180	19.3108	-0.54891	0.999593
Tb427.10.8110	19.3125	0.148842	0.999593
Tb427.10.10740	19.3129	0.0671507	0.999593
Tb427.03.3160	19.3135	0.25561	0.999593
Tb427.03.3160.1	19.3135	0.25561	0.999593
Tb427.08.4740	19.3575	-0.216361	0.999593
Tb427tmp.01.0620	19.3615	-0.0731991	0.999593
Tb427.10.13190	19.3693	-0.239306	0.999593
Tb427.01.530	19.3695	-0.411617	0.999593
Tb427tmp.01.6420	19.3732	-0.156912	0.999593
Tb427.10.5440	19.3751	-0.273003	0.999593
Tb427.10.950	19.3753	0.0596508	0.999593
Tb427.03.3890	19.381	-0.178729	0.999593
Tb427.10.15740	19.3839	0.215185	0.999593
Tb427.03.4180	19.39	0.0925807	0.999593
Tb427.03.1970	19.3923	0.103117	0.999593
Tb427tmp.01.0580	19.3926	-0.0975021	0.999593
Tb427tmp.01.1110	19.394	-0.16461	0.999593
Tb427.BES126.6	19.4086	0.0629177	0.999593
Tb427.07.3820	19.4139	0.178784	0.999593
Tb427.10.9950	19.4192	0.237275	0.999593
Tb427.10.12090	19.4262	0.138534	0.999593
Tb427.02.2390	19.4341	0.0881566	0.999593
Tb427.07.3080	19.4404	0.368658	0.999593
Tb427.10.15010	19.4475	0.0905608	0.999593
Tb427tmp.01.4780	19.4569	-0.491552	0.999593
Tb427tmp.47.0030	19.4625	-0.176602	0.999593
Tb427.04.3620	19.4653	-0.536794	0.999593
Tb427tmp.01.0150	19.4755	-0.353891	0.999593
Tb427.07.380	19.488	0.0870644	0.999593
Tb427.03.4460	19.4883	0.0348401	0.999593
Tb427.07.880	19.4899	0.365482	0.999593
Tb427tmp.02.1230	19.5055	0.362968	0.999593
Tb427.01.1330	19.5056	-0.247295	0.999593
Tb427tmp.211.1040	19.5111	0.0163649	0.999593
Tb427.03.1130	19.5112	-0.457949	0.999593
Tb427tmp.55.0011	19.5177	-0.576153	0.999593
Tb427tmp.02.1260	19.5195	0.173031	0.999593
Tb427tmp.02.2770	19.5237	0.151635	0.999593
Tb427.03.3990	19.5297	-0.00229154	0.999593
Tb427.10.12360	19.5368	0.357371	0.999593
Tb427.10.5970	19.5403	-0.197585	0.999593
Tb427tmp.01.4640	19.5436	0.208118	0.999593
Tb427.07.630	19.5465	-0.137991	0.999593
Tb427.08.6970	19.5529	-0.144879	0.999593
Tb427tmp.160.3850	19.5532	-0.239563	0.999593
Tb427tmp.211.1030	19.5533	0.241893	0.999593
Tb427tmp.01.6670	19.5629	0.443231	0.999593
Tb427tmp.01.4340	19.5792	-0.246751	0.999593
Tb427tmp.211.2080	19.5945	0.0460034	0.999593
Tb427.08.6130	19.596	-0.275539	0.999593
Tb427tmp.01.3050	19.5974	-0.0185534	0.999593
Tb427.03.2160	19.6	0.220056	0.999593
Tb427tmp.244.2550	19.6034	-0.131844	0.999593
Tb427tmp.01.4870	19.6065	-0.0271261	0.999593
Tb427tmp.211.3860	19.618	0.0950881	0.999593
Tb427tmp.01.3280	19.6481	-0.55407	0.999593
Tb427.08.6670	19.6588	-0.431679	0.999593
Tb427.08.4700	19.6626	-0.291236	0.999593
Tb427.08.4700.1	19.6626	-0.291236	0.999593
Tb427.10.6020	19.6629	-0.165936	0.999593
Tb427.02.5890	19.6705	-0.0866783	0.999593
Tb427.10.12990	19.6782	0.230009	0.999593
Tb427.03.4700	19.681	-0.0500919	0.999593
Tb427tmp.01.6990	19.6868	-0.122239	0.999593
Tb427tmp.160.0465	19.6934	0.851957	0.999593
Tb427.05.1270	19.6984	0.0799472	0.999593
Tb427tmp.01.8750	19.6993	-0.338876	0.999593
Tb427.03.5830	19.7035	0.228174	0.999593
Tb427.07.5820	19.7043	-0.477954	0.999593
Tb427.10.1280	19.7236	0.251468	0.999593
Tb427.06.3330	19.7244	-0.0790166	0.999593
Tb427.10.5780	19.7255	0.0703671	0.999593
Tb427.10.5980	19.7305	0.191751	0.999593
Tb427tmp.01.1270	19.7322	0.463527	0.999593
Tb427.10.11290	19.7395	0.681678	0.999593
Tb427.07.3750	19.7406	0.485733	0.999593
Tb427.08.8020	19.7476	0.108437	0.999593
Tb427.03.570	19.7482	0.560825	0.999593
Tb427.06.4930	19.749	-0.0567581	0.999593
Tb427.06.3440	19.7521	-0.375518	0.999593
Tb427.05.2920	19.7533	-0.111808	0.999593
Tb427.05.990	19.7605	0.0754531	0.999593
Tb427.05.2250	19.7725	-0.31612	0.999593
Tb427.08.4730	19.7764	0.0978312	0.999593
Tb427.03.2220	19.7788	-0.446511	0.999593
Tb427.07.2760	19.8092	0.050396	0.999593
Tb427.08.5560	19.8097	-0.618146	0.999593
Tb427.07.4410	19.8112	0.00520747	0.999593
Tb427.04.4590	19.8193	0.0900756	0.999593
Tb427.10.7270	19.8201	-0.0224825	0.999593
Tb427tmp.01.2220	19.8207	-0.177379	0.999593
Tb427tmp.01.1530	19.8295	0.194264	0.999593
Tb427.08.3850	19.8429	-0.0527321	0.999593
Tb427.10.11230	19.8545	-0.0303007	0.999593
Tb427.08.7530	19.8619	0.0440227	0.999593
Tb427.07.3400	19.864	0.102885	0.999593
Tb427tmp.02.5260	19.8642	0.0347888	0.999593
Tb427.07.1860	19.8875	-0.221756	0.999593
Tb427tmp.02.4960	19.8888	0.0768785	0.999593
Tb427.08.6410	19.8947	-0.0626146	0.999593
Tb427.03.4420	19.9005	-0.161504	0.999593
Tb427.08.7230	19.9006	0.557117	0.999593
Tb427.04.3710	19.9028	-0.294601	0.999593
Tb427.10.5040	19.9176	0.127102	0.999593
Tb427.05.3060	19.9197	-0.317715	0.999593
Tb427.10.16140	19.9231	-0.352112	0.999593
Tb427.10.610	19.9276	0.448846	0.999593
Tb427.06.2910	19.928	0.215703	0.999593
Tb427tmp.02.0650	19.9296	0.00567137	0.999593
Tb427tmp.01.8290	19.9341	0.306811	0.999593
Tb427.06.3660	19.9378	0.290839	0.999593
Tb427.03.4260	19.9442	-0.0488326	0.999593
Tb427.10.6530	19.9451	-0.102034	0.999593
Tb427.04.4280	19.9549	-0.273876	0.999593
Tb427.01.4600	19.9615	0.0569445	0.999593
Tb427.10.15440	19.9617	0.0460853	0.999593
Tb427.06.3880	19.9633	0.268141	0.999593
Tb427.08.6530	19.9716	0.061406	0.999593
Tb427.10.12690	19.9844	-0.133535	0.999593
Tb427tmp.02.5100	19.9857	-0.240131	0.999593
Tb427tmp.02.5740	20.0008	0.255815	0.999593
Tb427.10.2250	20.0013	0.240259	0.999593
Tb427.04.120	20.0125	0.171287	0.999593
Tb427tmp.160.2250	20.0189	0.114155	0.999593
Tb427.10.7470	20.0212	-0.743538	0.999593
Tb427.06.1490	20.0215	0.306016	0.999593
Tb427tmp.55.0015	20.0234	0.335997	0.999593
Tb427.10.5860	20.0256	0.113723	0.999593
Tb427.07.950	20.026	0.0425394	0.999593
Tb427.10.10710	20.0272	0.0777983	0.999593
Tb427tmp.39.0008	20.0293	0.295007	0.999593
Tb427.03.2060	20.037	0.0995898	0.999593
Tb427.10.4440	20.0472	-0.110946	0.999593
Tb427.07.1500	20.0527	-0.203273	0.999593
Tb427.07.820	20.054	0.21965	0.999593
Tb427.08.6590	20.0546	0.145168	0.999593
Tb427tmp.01.5700	20.0546	-0.047869	0.999593
Tb427tmp.01.7440	20.0613	0.0747033	0.999593
Tb427.07.1550	20.064	-0.0115071	0.999593
Tb427.04.1720	20.0785	-0.177414	0.999593
Tb427.06.3680	20.0826	-0.222901	0.999593
Tb427tmp.160.0610	20.0842	-0.119183	0.999593
Tb427.07.2580	20.0877	-0.0683337	0.999593
Tb427.08.2670	20.0885	-0.200963	0.999593
Tb427.10.6550	20.0887	0.252264	0.999593
Tb427.10.13640	20.1028	0.200769	0.999593
Tb427tmp.01.1360	20.1038	-0.426066	0.999593
Tb427tmp.160.2360	20.1156	0.253702	0.999593
Tb427.07.3060	20.1314	0.0446461	0.999593
Tb427.07.2310	20.1486	0.193796	0.999593
Tb427tmp.244.2840	20.1516	0.240179	0.999593
Tb427tmp.02.3440	20.1659	-0.124809	0.999593
Tb427tmp.02.1490	20.167	-0.0782833	0.999593
Tb427.06.4220	20.1807	0.0201055	0.999593
Tb427tmp.211.2290	20.1927	-0.0282028	0.999593
Tb427tmp.02.2120	20.2083	-0.232268	0.999593
Tb427.07.6560	20.211	-0.110095	0.999593
Tb427.03.1500	20.2117	-0.134921	0.999593
Tb427.08.4100	20.2123	0.110531	0.999593
Tb427tmp.354.0080	20.2148	0.052182	0.999593
Tb427tmp.354.0080.1	20.2148	0.052182	0.999593
Tb427tmp.354.0080.2	20.2148	0.052182	0.999593
Tb427tmp.354.0080.3	20.2148	0.052182	0.999593
Tb427tmp.354.0080.4	20.2148	0.052182	0.999593
Tb427.06.4400	20.2306	-0.302565	0.999593
Tb427.03.4690	20.2327	0.242242	0.999593
Tb427.03.4690.1	20.2327	0.242242	0.999593
Tb427tmp.52.0014	20.2336	0.0234009	0.999593
Tb427.02.6070	20.2347	-0.0497418	0.999593
Tb427.08.2840	20.2373	-0.517929	0.999593
Tb427.08.5610	20.2437	0.103542	0.999593
Tb427.03.900	20.2466	-0.197311	0.999593
Tb427.03.960	20.265	-0.255122	0.999593
Tb427tmp.160.5510	20.2708	0.0535224	0.999593
Tb427.04.2790	20.2737	0.00287114	0.999593
Tb427.10.13830	20.2746	-0.0086154	0.999593
Tb427tmp.02.1150	20.2774	-0.400744	0.999593
Tb427.04.3030	20.28	-0.200688	0.999593
Tb427.02.2500	20.2824	0.653229	0.999593
Tb427.10.410	20.2856	-0.0297468	0.999593
Tb427.08.6370	20.2859	0.200052	0.999593
Tb427tmp.01.5450	20.2985	0.269513	0.999593
Tb427.10.15830	20.3193	-0.314486	0.999593
Tb427tmp.160.3320	20.3212	-0.0845216	0.999593
Tb427.08.3810	20.3266	0.000855666	0.999598
Tb427tmp.01.8590	20.3307	-0.0467357	0.999593
Tb427.10.14200	20.3359	-0.339357	0.999593
Tb427tmp.211.0810	20.3441	-0.00828342	0.999593
Tb427.10.15040	20.3449	-0.185445	0.999593
Tb427tmp.03.0660	20.3574	0.177115	0.999593
Tb427.10.7900	20.3614	0.261507	0.999593
Tb427.07.5530	20.3617	0.324659	0.999593
Tb427tmp.01.6320	20.365	0.235323	0.999593
Tb427.10.15220	20.3652	-0.32099	0.999593
Tb427.10.11210	20.3663	0.275429	0.999593
Tb427.10.13910	20.3727	-0.143289	0.999593
Tb427.10.13620	20.3751	0.0108718	0.999593
Tb427tmp.211.2960	20.3791	0.0915633	0.999593
Tb427.10.3680	20.3794	-0.102904	0.999593
Tb427.04.540	20.4002	-0.3027	0.999593
Tb427tmp.211.1210	20.4024	0.278645	0.999593
Tb427.08.2350	20.4047	-0.260082	0.999593
Tb427.10.160	20.4071	0.152831	0.999593
Tb427tmp.01.4080	20.4244	-0.121641	0.999593
Tb427.10.2750	20.4299	0.0307042	0.999593
Tb427.08.7890	20.4322	-0.29054	0.999593
Tb427.04.2550	20.4548	-0.0548188	0.999593
Tb427tmp.01.2970	20.4649	0.0965632	0.999593
Tb427.07.5920	20.4684	-0.513256	0.999593
Tb427.01.890	20.4692	0.276963	0.999593
Tb427.03.1990	20.47	-0.30445	0.999593
Tb427.06.1100	20.4712	-0.159605	0.999593
Tb427.BES5.13	20.4805	0.384169	0.999593
Tb427tmp.02.5780	20.4833	0.207057	0.999593
Tb427.05.160	20.4944	0.966758	0.999593
Tb427.05.160.1	20.4944	0.966758	0.999593
Tb427tmp.211.0440	20.5008	0.0813756	0.999593
Tb427tmp.01.6835	20.5041	-0.0418144	0.999593
Tb427.10.6440	20.5192	-0.0556196	0.999593
Tb427.07.1330	20.5225	-0.411291	0.999593
Tb427tmp.01.6010	20.5236	-0.432824	0.999593
Tb427.03.4950	20.5249	0.191131	0.999593
Tb427.07.6700	20.5252	-0.0290691	0.999593
Tb427.10.12790	20.528	-0.11822	0.999593
Tb427.02.2130	20.5291	0.705844	0.999593
Tb427tmp.01.7600	20.5498	-0.0943779	0.999593
Tb427tmp.160.1030	20.5609	-0.296934	0.999593
Tb427tmp.160.1030.1	20.5609	-0.296934	0.999593
Tb427.10.1070	20.565	-0.00424639	0.999593
Tb427tmp.211.3460	20.5681	-0.111063	0.999593
Tb427.04.1200	20.5689	0.841488	0.999593
Tb427.07.3920	20.5741	0.196775	0.999593
Tb427.10.11810	20.5761	-0.0328438	0.999593
Tb427tmp.03.0790	20.5824	-0.174989	0.999593
Tb427.06.4460	20.5901	0.117408	0.999593
Tb427.02.2360	20.605	0.317644	0.999593
Tb427tmp.02.4530	20.6093	0.0977015	0.999593
Tb427tmp.01.5160	20.6108	-0.331063	0.999593
Tb427.08.5130	20.6111	0.254651	0.999593
Tb427.03.5470	20.612	0.0209392	0.999593
Tb427.08.7380	20.6153	-0.0692255	0.999593
Tb427.04.4650	20.616	0.08236	0.999593
Tb427.10.13480	20.6238	0.0997644	0.999593
Tb427.10.13110	20.6277	-0.00676908	0.999593
Tb427.10.15370	20.6347	-0.0522662	0.999593
Tb427tmp.01.6630	20.6412	0.114728	0.999593
Tb427tmp.01.6630.1	20.6412	0.114728	0.999593
Tb427.06.1580	20.6421	0.151551	0.999593
Tb427.10.8150	20.6448	0.0476597	0.999593
Tb427.10.12320	20.6462	0.0214971	0.999593
Tb427tmp.01.8380	20.647	0.0262637	0.999593
Tb427.10.4000	20.6538	-0.0324501	0.999593
Tb427.10.13430	20.6552	0.414157	0.999593
Tb427tmp.01.7350	20.6616	-0.421394	0.999593
Tb427.07.4390	20.6637	0.262803	0.999593
Tb427.05.4090	20.6641	-0.106551	0.999593
Tb427.10.5540	20.6697	0.101235	0.999593
Tb427tmp.03.0260	20.6715	0.0999254	0.999593
Tb427.07.2980	20.6751	0.0661727	0.999593
Tb427tmp.01.1020	20.6783	-0.131358	0.999593
Tb427tmp.244.2750	20.69	-0.0535191	0.999593
Tb427tmp.01.8620	20.6963	0.00953314	0.999593
Tb427tmp.01.8620.1	20.6963	0.00953314	0.999593
Tb427.04.1590	20.7196	0.168214	0.999593
Tb427.10.13310	20.7201	0.315587	0.999593
Tb427.08.5820	20.7206	-0.197952	0.999593
Tb427tmp.160.2860	20.7241	0.033881	0.999593
Tb427.BES129.3	20.7252	0.386489	0.999593
Tb427tmp.01.2750	20.7324	0.351028	0.999593
Tb427.03.4470	20.7385	-0.194713	0.999593
Tb427tmp.160.0950	20.7542	0.255501	0.999593
Tb427.10.6850	20.7755	-0.0801044	0.999593
Tb427.04.1110	20.7802	-0.158376	0.999593
Tb427.07.3200	20.7826	-0.0948968	0.999593
Tb427.01.4300	20.7844	0.0470211	0.999593
N19B2.195	20.785	-0.290171	0.999593
Tb427tmp.211.1695	20.788	-0.0313961	0.999593
Tb427.10.11800	20.792	-0.0845856	0.999593
Tb427.08.690	20.794	-0.0775507	0.999593
Tb427tmp.01.4510	20.795	-0.124567	0.999593
Tb427.03.1140	20.8048	-0.0559892	0.999593
Tb427.08.3930	20.8092	0.0388003	0.999593
Tb427.08.3820	20.8177	-0.154076	0.999593
Tb427.07.4620	20.8262	0.240507	0.999593
Tb427.03.5280	20.8273	-0.506073	0.999593
Tb427.03.1410	20.8303	-0.691185	0.999593
Tb427.08.7500	20.8359	0.0417741	0.999593
Tb427.07.3020	20.8383	-0.00597329	0.999593
Tb427tmp.01.2610	20.8485	0.0397929	0.999593
Tb427.10.2280	20.8537	-0.0395779	0.999593
Tb427.04.3450	20.8616	0.195812	0.999593
Tb427tmp.42.0006	20.862	0.352445	0.999593
Tb427.08.4440	20.8683	-0.440737	0.999593
Tb427.10.14970	20.8706	0.247361	0.999593
Tb427.08.3110	20.8731	-0.037832	0.999593
Tb427.07.6780	20.8746	-0.201039	0.999593
Tb427.03.5880	20.8757	-1.02261	0.999593
Tb427.03.5880.1	20.8757	-1.02261	0.999593
Tb427.10.8970	20.8878	0.158824	0.999593
Tb427.07.3690	20.8901	0.220052	0.999593
Tb427.10.16030	20.9052	0.0409182	0.999593
Tb427.08.4930	20.9093	0.148242	0.999593
Tb427.10.7190	20.949	-0.432908	0.999593
Tb427.05.660	20.9603	-0.354506	0.999593
Tb427tmp.02.0320	20.9624	0.278749	0.999593
Tb427tmp.160.2040	20.9678	0.119859	0.999593
Tb427.10.11770	20.9731	0.0957016	0.999593
Tb427tmp.01.3770	20.98	-0.504126	0.999593
Tb427.07.2710	20.9801	0.333113	0.999593
Tb427tmp.211.2870	20.9852	-0.606458	0.999593
Tb427.10.9200	20.9878	-0.133499	0.999593
Tb427.06.4200	20.9887	-0.0654536	0.999593
Tb427.06.4200.1	20.9887	-0.0654536	0.999593
Tb427.10.10370	20.993	-0.248103	0.999593
Tb427.10.5020	20.9937	0.681874	0.999593
Tb427tmp.03.0720	21.0014	0.0159884	0.999593
Tb427.07.1540	21.0248	0.130363	0.999593
Tb427.06.2400	21.0352	-0.206188	0.999593
Tb427tmp.03.0960	21.0522	-0.171527	0.999593
Tb427.10.15320	21.0557	0.103199	0.999593
Tb427.10.800	21.0557	0.0343973	0.999593
Tb427.01.1000	21.0625	-0.277407	0.999593
Tb427.02.4470	21.0649	0.16295	0.999593
Tb427.BES126.3	21.0676	0.190271	0.999593
Tb427.10.8130	21.0732	-0.265361	0.999593
Tb427tmp.01.3850	21.0853	0.135453	0.999593
Tb427.05.1200	21.0915	0.188945	0.999593
Tb427tmp.01.7325	21.0923	0.0733322	0.999593
Tb427.06.2000	21.1029	-0.115901	0.999593
Tb427tmp.211.0190	21.1049	0.140664	0.999593
Tb427.01.2730	21.1134	-0.24648	0.999593
Tb427tmp.211.1600	21.1144	-0.195678	0.999593
Tb427.10.11930	21.1188	0.0876152	0.999593
Tb427.04.1940	21.1307	-0.301763	0.999593
Tb427tmp.01.6060	21.1312	0.2039	0.999593
Tb427.03.2820	21.1318	-0.026998	0.999593
Tb427.03.3980	21.1359	0.129011	0.999593
Tb427.10.8200	21.1398	0.00855196	0.999593
Tb427.10.6340	21.1416	0.452536	0.999593
Tb427.10.15570	21.1647	-0.0419616	0.999593
Tb427.01.1020	21.1693	0.111375	0.999593
Tb427tmp.02.4140	21.1764	-0.0476451	0.999593
Tb427.07.5460	21.1823	0.356306	0.999593
Tb427.01.1980	21.1843	0.125476	0.999593
Tb427.10.13440	21.1978	0.229104	0.999593
Tb427.10.8520	21.1999	0.342606	0.999593
Tb427.08.3880	21.2001	0.311761	0.999593
Tb427.01.3280	21.2055	-0.0811751	0.999593
Tb427.10.3610	21.2066	0.165063	0.999593
Tb427.04.1260	21.2113	-0.447139	0.999593
Tb427.03.4390	21.2267	-0.346874	0.999593
Tb427.07.390	21.231	-0.52202	0.999593
Tb427tmp.160.1330	21.2399	-0.173817	0.999593
Tb427.02.4970	21.2448	-0.240603	0.999593
Tb427.08.7320	21.2531	-0.210205	0.999593
Tb427.10.7510	21.2611	0.426727	0.999593
Tb427tmp.02.4390	21.2652	-0.186228	0.999593
Tb427.05.1630	21.2687	0.142795	0.999593
Tb427.10.3080	21.2744	-0.463693	0.999593
Tb427tmp.02.5000	21.2751	-0.158996	0.999593
Tb427.10.7970	21.2832	0.164947	0.999593
Tb427.08.2200	21.2872	0.185307	0.999593
Tb427tmp.12.0007	21.2935	0.326077	0.999593
Tb427tmp.12.0007.1	21.2935	0.326077	0.999593
Tb427.03.5320	21.2944	0.0424509	0.999593
Tb427.06.2380	21.2962	0.0238449	0.999593
Tb427tmp.02.5320	21.2965	-0.0384042	0.999593
Tb427tmp.160.3930	21.3015	0.123679	0.999593
Tb427.10.12340	21.3091	-0.330094	0.999593
Tb427.10.3230	21.3216	-0.170526	0.999593
Tb427.10.8630	21.3278	-0.27215	0.999593
Tb427.10.13950	21.3278	0.152701	0.999593
Tb427.10.11660	21.3297	0.204441	0.999593
Tb427tmp.160.4830	21.3374	0.270063	0.999593
Tb427.03.3640	21.3447	0.324207	0.999593
Tb427.10.4920	21.3448	0.401453	0.999593
Tb427.05.4430	21.3472	-0.231941	0.999593
Tb427.07.7180	21.3479	0.12515	0.999593
Tb427.04.4290	21.3507	-0.469507	0.999593
Tb427tmp.01.8300	21.3629	0.217225	0.999593
Tb427.10.12240	21.3632	-0.0418085	0.999593
Tb427.07.1670	21.365	-0.0916629	0.999593
Tb427tmp.03.0050	21.369	0.128678	0.999593
Tb427.02.650	21.3721	0.0664967	0.999593
Tb427.07.2780	21.3772	0.39778	0.999593
Tb427tmp.02.2810	21.3858	-0.00667927	0.999593
Tb427.05.4630	21.3903	0.531232	0.999593
Tb427tmp.211.3080	21.394	0.602551	0.999593
Tb427.06.1510	21.3946	0.14752	0.999593
Tb427.08.7370	21.4295	-0.00978265	0.999593
Tb427.04.2370	21.433	-0.0969956	0.999593
Tb427.04.1880	21.4475	-0.167193	0.999593
Tb427.10.16110	21.4502	0.0664275	0.999593
Tb427tmp.160.4610	21.454	0.659801	0.999593
Tb427.06.430	21.456	-0.0346114	0.999593
Tb427tmp.01.8120	21.4616	0.257448	0.999593
Tb427tmp.55.0020	21.4625	0.0542644	0.999593
Tb427.08.590	21.4654	0.290727	0.999593
Tb427.06.3620	21.4663	-0.0935074	0.999593
Tb427.07.4830	21.4838	-0.091593	0.999593
Tb427.06.2630	21.4843	-0.241783	0.999593
Tb427tmp.02.1170	21.4873	0.100838	0.999593
Tb427tmp.160.2010	21.4875	-0.101065	0.999593
Tb427.08.1710	21.4923	-0.0458209	0.999593
Tb427.10.550	21.4993	0.124676	0.999593
Tb427.03.4550	21.521	0.0793716	0.999593
Tb427.10.4580	21.5238	0.151617	0.999593
Tb427.08.3790	21.5489	0.144104	0.999593
Tb427.10.8640	21.5718	0.248944	0.999593
Tb427.07.2670	21.5738	-0.150462	0.999593
Tb427.08.2900	21.5835	0.199615	0.999593
Tb427.08.4590	21.5841	0.108919	0.999593
Tb427.10.5210	21.5946	-0.0969157	0.999593
Tb427.06.2280	21.5951	-0.0551264	0.999593
Tb427.07.6250	21.6038	-0.115767	0.999593
Tb427tmp.01.5140	21.6055	-0.158027	0.999593
Tb427tmp.01.4430	21.6056	0.0941671	0.999593
Tb427.03.5360	21.6151	-0.184368	0.999593
Tb427.01.3130	21.6224	0.446457	0.999593
Tb427.08.1450	21.6249	-0.186896	0.999593
Tb427.08.7010	21.6253	-0.144439	0.999593
Tb427.08.1910	21.6274	-0.0289704	0.999593
Tb427.10.5530	21.6346	-0.204299	0.999593
Tb427.06.300	21.6374	0.497548	0.999593
Tb427tmp.01.1250	21.6394	0.0707324	0.999593
Tb427tmp.01.6650	21.6397	0.243651	0.999593
Tb427.10.14650	21.6439	0.1123	0.999593
Tb427tmp.211.0200	21.6448	-0.0764982	0.999593
Tb427tmp.02.1430	21.6461	0.158081	0.999593
Tb427.06.1080	21.6526	0.0661721	0.999593
Tb427tmp.01.8070	21.6639	0.211356	0.999593
Tb427.10.1850	21.6752	0.0266312	0.999593
Tb427.04.3640	21.681	-0.0736688	0.999593
Tb427tmp.02.0910	21.7063	0.267307	0.999593
Tb427.05.920	21.7069	-0.0241549	0.999593
Tb427.05.920.1	21.7069	-0.0241549	0.999593
Tb427.07.3910	21.7073	-0.229891	0.999593
Tb427tmp.01.0840	21.712	-0.153669	0.999593
Tb427tmp.160.5490	21.716	0.0246777	0.999593
N19B2.110	21.7203	0.189921	0.999593
Tb427tmp.211.2580	21.7268	-0.158216	0.999593
Tb427tmp.160.5570	21.7278	-0.450524	0.999593
Tb427tmp.211.4450	21.7296	-0.129989	0.999593
Tb427tmp.211.4570	21.7303	0.0605233	0.999593
Tb427.04.4100	21.7344	0.373937	0.999593
Tb427.03.3610	21.748	0.0223808	0.999593
Tb427tmp.02.3800	21.7525	0.0849908	0.999593
Tb427.06.1250	21.757	0.148937	0.999593
Tb427.03.1360	21.7584	-0.0252148	0.999593
Tb427.05.3000	21.7651	-0.136118	0.999593
Tb427.04.320	21.7717	-0.060565	0.999593
Tb427.02.5000	21.7813	0.117913	0.999593
Tb427.01.1790	21.7869	-0.297162	0.999593
Tb427tmp.03.0670	21.793	0.0293038	0.999593
Tb427.06.3600	21.7937	-0.0933333	0.999593
Tb427.08.1890	21.7949	0.082187	0.999593
Tb427.03.5660	21.8032	0.239109	0.999593
Tb427.BES126.4	21.8053	0.0210092	0.999593
Tb427.BES10.2	21.8062	0.349239	0.999593
Tb427tmp.01.0450	21.8064	-0.153022	0.999593
Tb427.10.7940	21.8185	-0.0181632	0.999593
Tb427.08.5790	21.8378	-0.0905129	0.999593
Tb427tmp.01.2410	21.8421	0.0557429	0.999593
Tb427.02.5630	21.8434	0.0467304	0.999593
Tb427tmp.03.0475	21.8511	0.284017	0.999593
Tb427.06.3490	21.8622	0.0147651	0.999593
Tb427.06.3170	21.8635	0.058994	0.999593
Tb427.10.15070	21.8669	0.968637	0.999593
Tb427.03.4900	21.8791	-0.0655276	0.999593
Tb427.05.1800	21.8852	-0.138626	0.999593
Tb427.08.6520	21.8884	0.28893	0.999593
Tb427.04.750	21.8905	-0.291992	0.999593
Tb427.03.4490	21.8923	0.0446038	0.999593
Tb427.07.1470	21.8938	0.204245	0.999593
Tb427.10.11030	21.909	-0.162261	0.999593
Tb427.03.5230	21.911	-0.330482	0.999593
Tb427tmp.01.0560	21.9179	-0.0339522	0.999593
Tb427tmp.160.1490	21.9198	0.34312	0.999593
Tb427.10.790	21.9252	-0.199394	0.999593
Tb427.01.4470	21.9319	-0.410701	0.999593
Tb427.03.1020	21.9323	0.413084	0.999593
Tb427.07.5330	21.9362	-0.0809445	0.999593
Tb427.02.2410	21.9369	-0.131217	0.999593
Tb427.07.600	21.9396	0.100997	0.999593
Tb427tmp.02.1135	21.9434	-0.0904045	0.999593
Tb427tmp.01.2695	21.9532	-0.127994	0.999593
Tb427tmp.12.0012	21.9595	-0.261961	0.999593
Tb427.03.2840	21.9636	-0.222309	0.999593
Tb427.06.2040	21.9659	-0.735431	0.999593
Tb427tmp.02.2610	21.9689	-0.178897	0.999593
Tb427.10.3850	21.9698	-0.688267	0.999593
Tb427.06.1740	21.9807	0.307339	0.999593
Tb427.03.4820	21.9808	-0.0375354	0.999593
Tb427.03.3520	21.9873	0.158802	0.999593
Tb427.10.2210	21.9917	0.384772	0.999593
Tb427.10.1840	21.994	0.296445	0.999593
Tb427.10.7370	21.9995	0.2416	0.999593
Tb427tmp.02.0960	22.002	0.0397541	0.999593
Tb427.06.5160	22.0138	0.296025	0.999593
Tb427.06.5160.1	22.0138	0.296025	0.999593
Tb427.03.5120	22.0177	0.0272748	0.999593
Tb427.10.10810	22.0186	-0.228906	0.999593
Tb427tmp.02.0660	22.0391	-0.0984619	0.999593
Tb427tmp.211.3040	22.0431	0.254595	0.999593
Tb427tmp.211.3040.1	22.0431	0.254595	0.999593
Tb427.10.12230	22.0436	-0.312652	0.999593
Tb427.08.2450	22.0455	0.50615	0.999593
Tb427.08.3340	22.0503	-0.141759	0.999593
Tb427.10.5710	22.0634	-0.264417	0.999593
Tb427.10.5710.1	22.0634	-0.264417	0.999593
Tb427.06.1910	22.0678	0.175908	0.999593
Tb427.08.7860	22.0717	0.161505	0.999593
Tb427.08.3630	22.0732	0.0342227	0.999593
Tb427tmp.v2.0450	22.0773	-0.0384694	0.999593
Tb427tmp.v2.0450.1	22.0773	-0.0384694	0.999593
Tb427.10.11890	22.0811	0.119066	0.999593
Tb427.10.14270	22.0935	0.19421	0.999593
N19B2.155	22.1159	0.023187	0.999593
Tb427tmp.02.0310	22.126	-0.193787	0.999593
Tb427.02.3730	22.1263	0.0767097	0.999593
Tb427.06.2830	22.1274	0.0340423	0.999593
Tb427.10.12130	22.1374	0.046776	0.999593
Tb427.10.8690	22.1386	0.0349815	0.999593
Tb427.10.5470	22.1387	0.0776054	0.999593
Tb427.10.7360	22.1523	-0.0675253	0.999593
Tb427tmp.01.1330	22.1528	-0.365747	0.999593
Tb427tmp.01.0020	22.1555	-0.217609	0.999593
Tb427tmp.211.4720	22.1558	0.227446	0.999593
Tb427tmp.02.3000	22.1594	0.104694	0.999593
Tb427.03.4800	22.1647	0.0236763	0.999593
Tb427tmp.211.3700	22.1741	0.0485238	0.999593
Tb427tmp.03.0040	22.1821	-0.188352	0.999593
Tb427.02.3750	22.1933	-0.0255996	0.999593
Tb427tmp.211.2670	22.1974	-0.0755837	0.999593
Tb427.06.1130	22.1987	0.046362	0.999593
Tb427tmp.02.1040	22.1993	-0.0851776	0.999593
Tb427.07.4730	22.208	-0.0140034	0.999593
Tb427tmp.211.4860	22.2127	0.0439406	0.999593
Tb427.03.970	22.2257	-0.201688	0.999593
Tb427.08.7600	22.227	-0.136424	0.999593
Tb427.10.3590	22.2303	0.323699	0.999593
Tb427.03.3370	22.2341	-0.357133	0.999593
Tb427.06.4940	22.2412	0.159268	0.999593
Tb427.10.5320	22.2461	0.504043	0.999593
Tb427.04.3670	22.249	-0.0627136	0.999593
Tb427.03.1060	22.2523	0.241064	0.999593
Tb427tmp.01.7825	22.2617	0.602492	0.999593
Tb427.07.1700	22.2651	0.143003	0.999593
Tb427tmp.01.2550	22.2686	0.0908907	0.999593
Tb427.10.11260	22.273	0.141809	0.999593
Tb427.10.12540	22.2756	0.413065	0.999593
Tb427.10.1520	22.2797	-0.152112	0.999593
Tb427tmp.160.1010	22.2891	-0.0440918	0.999593
Tb427.04.4800	22.2897	-0.305565	0.999593
Tb427.05.1400	22.2926	-0.254076	0.999593
Tb427.07.3460	22.2931	0.0132282	0.999593
Tb427tmp.03.0160	22.2963	-0.0483029	0.999593
Tb427.07.4300	22.3003	-0.0796633	0.999593
Tb427tmp.01.6780	22.3058	0.148732	0.999593
Tb427.04.640	22.3083	-0.263236	0.999593
Tb427.10.13690	22.3106	0.182091	0.999593
Tb427.10.13690.1	22.3106	0.182091	0.999593
Tb427.07.6400	22.3196	-0.0454802	0.999593
Tb427.08.8110	22.3262	0.447199	0.999593
Tb427tmp.01.4280	22.3287	-0.287306	0.999593
Tb427tmp.02.4590	22.3443	0.0115404	0.999593
Tb427tmp.160.2990	22.3521	0.0798046	0.999593
Tb427.10.7380	22.3713	-0.244856	0.999593
Tb427tmp.02.5070	22.3717	0.405192	0.999593
Tb427tmp.02.0360	22.3761	-0.0622837	0.999593
Tb427tmp.211.2950	22.3824	0.046025	0.999593
Tb427tmp.211.0170	22.4069	-0.213396	0.999593
Tb427.07.7110	22.4095	-0.263136	0.999593
Tb427.10.12030	22.4163	0.0979734	0.999593
Tb427.07.290	22.4176	-0.0873567	0.999593
Tb427.10.13010	22.4287	0.368152	0.999593
Tb427.10.9850	22.4323	0.162521	0.999593
Tb427tmp.160.2000	22.4411	0.299624	0.999593
Tb427.06.2780	22.4598	-0.0324942	0.999593
Tb427.10.14960	22.4626	0.418307	0.999593
Tb427.10.14960.1	22.4626	0.418307	0.999593
Tb427.10.6870	22.4679	0.141535	0.999593
Tb427.10.4500	22.4748	-0.203457	0.999593
Tb427.07.3670	22.4777	-0.107334	0.999593
Tb427.08.8150	22.4823	0.0947478	0.999593
Tb427tmp.02.5810	22.4928	0.200573	0.999593
Tb427.10.6670	22.5001	0.0849559	0.999593
Tb427tmp.211.3980	22.5066	0.115686	0.999593
Tb427.BES40.21	22.5083	0.26501	0.999593
Tb427.04.4140	22.5181	0.450379	0.999593
Tb427.10.3430	22.5221	0.0366452	0.999593
Tb427tmp.47.0012	22.5329	0.681751	0.999593
Tb427.10.7430	22.5473	-0.00767013	0.999593
Tb427.08.2800	22.5488	0.142897	0.999593
Tb427tmp.02.0550	22.5507	0.720648	0.999593
Tb427.06.3300	22.5528	-0.325176	0.999593
Tb427.06.3460	22.5535	0.106793	0.999593
Tb427.10.15650	22.5571	0.288331	0.999593
Tb427.03.4860	22.5659	-0.00852716	0.999593
Tb427.03.1570	22.5738	-0.153991	0.999593
Tb427.10.8400	22.5828	-0.203224	0.999593
Tb427.03.4440	22.5861	-0.371287	0.999593
Tb427.03.4340	22.5875	-0.11172	0.999593
Tb427.10.14190	22.6018	0.235123	0.999593
Tb427.07.1690	22.616	0.206768	0.999593
Tb427tmp.22.0011	22.6164	0.202496	0.999593
Tb427.03.1930	22.6315	-0.254779	0.999593
Tb427.10.15490	22.6332	0.233689	0.999593
Tb427.07.6440	22.6405	-0.0687959	0.999593
Tb427tmp.03.0340	22.6422	-0.223418	0.999593
Tb427.07.450	22.6427	0.0643786	0.999593
Tb427tmp.02.3330	22.6611	-0.0261389	0.999593
Tb427.10.9400	22.6615	-0.0708698	0.999593
Tb427.10.8750	22.6678	-0.143691	0.999593
Tb427.07.840	22.683	0.206351	0.999593
Tb427.03.3340	22.6885	0.129312	0.999593
Tb427tmp.01.8600	22.6948	0.0399597	0.999593
Tb427.10.3580	22.6951	-0.39678	0.999593
Tb427.04.3470	22.7069	0.13785	0.999593
Tb427.03.4400	22.724	0.262234	0.999593
Tb427tmp.01.3480	22.7317	-0.0749313	0.999593
Tb427tmp.02.2260	22.7382	-0.14564	0.999593
Tb427.04.5240	22.755	0.0710783	0.999593
Tb427tmp.02.2860	22.7657	0.288584	0.999593
Tb427.04.1560	22.7743	0.203361	0.999593
Tb427tmp.55.0025	22.7747	0.0735193	0.999593
Tb427.07.6480	22.7783	-0.301108	0.999593
Tb427.10.8760	22.781	-0.25277	0.999593
Tb427tmp.01.2650	22.7858	-0.266852	0.999593
Tb427.10.7800	22.7892	0.0128553	0.999593
Tb427.01.4780	22.7911	0.00114009	0.999593
Tb427tmp.03.0200	22.7912	-0.175402	0.999593
Tb427.04.3940	22.7968	0.0468703	0.999593
Tb427tmp.02.0351	22.819	0.11864	0.999593
Tb427tmp.02.0351.1	22.819	0.11864	0.999593
Tb427.10.9860	22.8221	0.118492	0.999593
Tb427.03.3380	22.8242	0.0597005	0.999593
Tb427tmp.01.1630	22.8306	-0.103989	0.999593
Tb427.10.11940	22.8392	-0.202441	0.999593
Tb427.08.1800	22.8563	-0.0682998	0.999593
Tb427tmp.01.6150	22.8636	0.323727	0.999593
Tb427.07.7490	22.8764	0.0188242	0.999593
Tb427.08.6820	22.8773	-0.21776	0.999593
Tb427.08.6170	22.882	-0.388791	0.999593
Tb427tmp.01.6480	22.8901	0.203971	0.999593
Tb427.05.1840	22.9096	0.00721799	0.999593
Tb427.10.9490	22.9239	-0.11331	0.999593
Tb427.10.5150	22.9418	-0.124687	0.999593
Tb427tmp.03.0130	22.9448	0.109373	0.999593
Tb427.03.1070	22.9485	-0.166468	0.999593
Tb427.08.6350	22.9608	0.0696667	0.999593
Tb427.04.3440	22.9635	-0.0494041	0.999593
Tb427.08.2970	22.9701	0.561025	0.999593
Tb427.01.4100	22.9934	0.0387029	0.999593
Tb427tmp.01.0540	23.0011	-0.276151	0.999593
Tb427.10.5590	23.0058	0.167852	0.999593
Tb427tmp.211.3440	23.0069	-0.286809	0.999593
Tb427.04.4720	23.0117	0.378451	0.999593
Tb427tmp.01.4930	23.0194	0.29444	0.999593
Tb427tmp.02.4610	23.0202	0.295108	0.999593
Tb427tmp.01.6520	23.0256	-0.304065	0.999593
Tb427.01.1130	23.0377	-0.0838879	0.999593
Tb427.03.1630	23.0378	0.00206575	0.999593
Tb427tmp.244.2400	23.041	-0.223954	0.999593
Tb427tmp.160.3960	23.0426	-0.195152	0.999593
Tb427.04.5350	23.0429	-0.497602	0.999593
Tb427.07.4860	23.0713	-0.337778	0.999593
Tb427.07.4590	23.0779	0.00267863	0.999593
Tb427tmp.01.1040	23.0807	-0.0861292	0.999593
Tb427.02.5750	23.0861	-0.168708	0.999593
Tb427.03.3260	23.0863	-0.308956	0.999593
Tb427.01.1340	23.0991	0.191064	0.999593
Tb427.06.910	23.1006	-0.0680052	0.999593
Tb427tmp.47.0008	23.1039	0.0682526	0.999593
Tb427tmp.02.1080	23.1086	0.0613771	0.999593
Tb427tmp.211.0800	23.1135	-0.112365	0.999593
Tb427tmp.211.0310	23.1474	0.314652	0.999593
Tb427tmp.01.2150	23.15	-0.00204951	0.999593
Tb427tmp.01.2820	23.158	0.00635654	0.999593
Tb427.08.4010	23.1636	0.0774231	0.999593
Tb427tmp.244.2450	23.171	0.358406	0.999593
Tb427.07.5630	23.1848	0.349882	0.999593
Tb427.08.3480	23.1859	0.18446	0.999593
Tb427tmp.12.0015	23.1911	0.0888366	0.999593
Tb427.08.7930	23.1973	0.0818716	0.999593
Tb427tmp.01.0530	23.202	0.237927	0.999593
Tb427tmp.211.4600	23.2047	-0.288447	0.999593
Tb427.04.3660	23.2068	0.0388411	0.999593
Tb427.07.5120	23.2081	-0.014979	0.999593
Tb427tmp.160.3830	23.2139	0.0607196	0.999593
Tb427.06.760	23.2276	-0.300679	0.999593
Tb427.04.5180	23.2301	-0.208994	0.999593
Tb427tmp.02.0300	23.2326	-0.0546639	0.999593
Tb427tmp.01.0770	23.2408	-0.308287	0.999593
Tb427.07.5140	23.2426	0.389272	0.999593
H25N7.06	23.2433	-0.122564	0.999593
Tb427tmp.01.4470	23.2437	0.294211	0.999593
Tb427.03.1760	23.2449	-0.327321	0.999593
Tb427.10.2160	23.2449	-0.392545	0.999593
Tb427.10.6090	23.2459	0.141574	0.999593
Tb427.03.2130	23.2463	-0.0707654	0.999593
Tb427.03.2260	23.2719	-0.00164678	0.999593
Tb427tmp.01.4880	23.2794	-0.329704	0.999593
Tb427tmp.01.6390	23.2872	0.0623382	0.999593
Tb427tmp.55.0013	23.2944	0.101185	0.999593
Tb427tmp.01.4200	23.297	-0.263201	0.999593
Tb427.08.3320	23.2982	0.12137	0.999593
Tb427.08.3320.1	23.2982	0.12137	0.999593
Tb427tmp.01.0200	23.3047	-0.239799	0.999593
Tb427.10.4520	23.3118	-0.000696788	0.999598
Tb427.07.5200	23.3129	-0.153187	0.999593
Tb427.08.1530	23.3144	-0.160717	0.999593
Tb427.03.3400	23.3176	-0.0798394	0.999593
Tb427.10.5510	23.3408	-0.107569	0.999593
Tb427.07.3110	23.3421	0.0304644	0.999593
Tb427tmp.160.3060	23.3572	0.154019	0.999593
Tb427.10.2000	23.3608	0.491156	0.999593
Tb427tmp.02.4540	23.3803	0.334728	0.999593
Tb427.06.2490	23.3861	0.205814	0.999593
Tb427.08.4280	23.3902	0.144014	0.999593
Tb427.01.4220	23.3904	-0.541856	0.999593
Tb427.10.5960	23.3925	0.14025	0.999593
Tb427tmp.v1.0350	23.3938	-0.122755	0.999593
Tb427tmp.01.7790	23.3982	-0.017462	0.999593
Tb427.03.4500	23.4087	-0.438201	0.999593
Tb427tmp.02.1320	23.4118	0.24084	0.999593
Tb427.10.12180	23.4126	0.185794	0.999593
Tb427.10.1200	23.4271	-0.095371	0.999593
Tb427tmp.01.0100	23.4352	0.0612039	0.999593
Tb427tmp.160.5030	23.4407	-0.027123	0.999593
Tb427.08.4620	23.4488	0.00816416	0.999593
Tb427tmp.01.6760	23.4562	0.121434	0.999593
Tb427.08.3830	23.4585	-0.076372	0.999593
Tb427.06.4560	23.4665	-0.122787	0.999593
Tb427.07.790	23.4689	0.238507	0.999593
Tb427tmp.02.2620	23.4709	0.272084	0.999593
Tb427.07.6790	23.4723	0.321685	0.999593
Tb427.03.850	23.4826	-0.156846	0.999593
Tb427.01.760	23.4894	-0.0229788	0.999593
Tb427.03.2390	23.4924	0.113302	0.999593
Tb427.06.780	23.4985	0.0335555	0.999593
Tb427.04.600	23.5058	0.243679	0.999593
Tb427.06.3810	23.5072	0.183184	0.999593
Tb427.08.6430	23.5109	-0.122365	0.999593
Tb427tmp.01.8140	23.5134	0.241015	0.999593
Tb427.04.2560	23.5182	0.267324	0.999593
Tb427.07.1200	23.5246	0.0994162	0.999593
Tb427.06.3890	23.533	-0.153244	0.999593
Tb427.02.2990	23.5625	0.0727166	0.999593
Tb427.01.1750	23.575	-0.427338	0.999593
Tb427.06.940	23.5769	0.168191	0.999593
Tb427tmp.17.0001	23.5864	-0.0316375	0.999593
Tb427.10.15610	23.5913	0.00242247	0.999593
Tb427.10.3480	23.5953	-0.00969049	0.999593
Tb427tmp.02.0352	23.6009	-0.279967	0.999593
Tb427.02.4440	23.6031	0.400097	0.999593
Tb427.02.4440.1	23.6031	0.400097	0.999593
Tb427.10.6480	23.6047	-0.366295	0.999593
Tb427.01.1310	23.6049	-0.192315	0.999593
Tb427.03.580	23.6124	-0.0952241	0.999593
Tb427.10.2230	23.6202	-0.0932573	0.999593
Tb427.06.1930	23.6286	0.349546	0.999593
Tb427.03.4250	23.6343	-0.247044	0.999593
Tb427tmp.01.6130	23.641	0.252851	0.999593
Tb427tmp.211.1500	23.647	-0.127413	0.999593
Tb427tmp.02.0820	23.6482	-0.279722	0.999593
Tb427tmp.03.0580	23.6505	-0.0905235	0.999593
Tb427.05.2340	23.6528	0.091633	0.999593
Tb427tmp.03.0800	23.6571	0.0492245	0.999593
Tb427.08.7510	23.6722	0.182684	0.999593
Tb427tmp.211.2100	23.6757	-0.177704	0.999593
Tb427.08.4510	23.7053	-0.256333	0.999593
Tb427.03.5380	23.7083	0.0482597	0.999593
Tb427.08.4520	23.7144	0.311248	0.999593
Tb427.08.5280	23.7195	0.28366	0.999593
Tb427.10.6950	23.7241	0.0822138	0.999593
Tb427tmp.01.6040	23.7266	0.23767	0.999593
Tb427.07.7150	23.7275	0.293765	0.999593
Tb427.06.790	23.7345	0.122566	0.999593
Tb427.10.10780	23.7387	0.121533	0.999593
Tb427tmp.02.1290	23.7542	-0.310712	0.999593
Tb427.10.11380	23.7543	0.34277	0.999593
Tb427.10.12970	23.7557	0.276385	0.999593
Tb427.10.330	23.7588	0.39573	0.999593
Tb427tmp.02.0280	23.7714	0.142004	0.999593
Tb427tmp.02.3890	23.7719	-0.0721311	0.999593
Tb427.10.8310	23.7852	0.0552098	0.999593
Tb427.08.3000	23.7868	0.0822348	0.999593
Tb427tmp.211.1850	23.7897	0.243404	0.999593
Tb427.05.980	23.8005	0.0882786	0.999593
Tb427tmp.01.0920	23.8012	-0.637188	0.999593
Tb427tmp.02.3290	23.8334	0.129616	0.999593
Tb427.06.3010	23.836	-0.150365	0.999593
Tb427tmp.46.0014	23.8559	-0.0230911	0.999593
Tb427.07.540	23.8634	-0.065138	0.999593
Tb427.08.8010	23.8655	-0.200036	0.999593
Tb427.08.8120	23.8735	0.0727091	0.999593
Tb427.10.7400	23.8741	0.281634	0.999593
Tb427tmp.211.3850	23.8918	-0.343514	0.999593
Tb427tmp.03.0860	23.9008	0.156783	0.999593
Tb427.05.2480	23.9134	-0.206317	0.999593
Tb427tmp.01.0410	23.9141	-0.253384	0.999593
Tb427.10.15880	23.9225	-0.115412	0.999593
Tb427.07.3570	23.9384	0.458763	0.999593
Tb427tmp.02.2390	23.9395	0.1805	0.999593
Tb427.01.1380	23.9395	-0.0653004	0.999593
Tb427.06.770	23.9475	-0.455459	0.999593
Tb427.06.730	23.9519	-0.0867797	0.999593
Tb427.02.1600	23.9676	0.0834102	0.999593
Tb427.05.3980	23.9702	0.193888	0.999593
Tb427.BES28.15	23.9721	-0.486	0.999593
Tb427.07.6730	23.9789	0.32544	0.999593
Tb427.07.3280	23.9796	-0.110012	0.999593
Tb427.02.4420	23.986	0.291478	0.999593
Tb427.01.870	23.996	0.350151	0.999593
Tb427.07.6750	23.9979	-0.132255	0.999593
Tb427.08.5640	24.0024	-0.361461	0.999593
Tb427tmp.02.2500	24.0046	-0.44637	0.999593
Tb427tmp.01.4020	24.012	0.079713	0.999593
Tb427.10.9150	24.0167	0.327591	0.999593
Tb427tmp.01.8100	24.0181	0.144674	0.999593
Tb427.08.2750	24.019	-0.334	0.999593
Tb427.02.4800	24.0221	-0.165822	0.999593
Tb427.05.3960	24.0233	-0.299723	0.999593
Tb427.10.4800	24.0242	0.0582882	0.999593
Tb427.02.5220	24.0336	0.319278	0.999593
Tb427.10.6760	24.0402	0.0575822	0.999593
Tb427.08.2650	24.0408	0.0338113	0.999593
Tb427.10.13160	24.0578	0.0765722	0.999593
Tb427tmp.02.4790	24.0601	0.154014	0.999593
Tb427tmp.01.2600	24.0684	-0.59994	0.999593
Tb427.07.6960	24.0697	-0.0698548	0.999593
Tb427tmp.211.1280	24.0716	0.0173568	0.999593
Tb427.03.4590	24.082	0.0462104	0.999593
Tb427.10.1530	24.0839	-0.0797869	0.999593
Tb427.02.3910	24.0863	0.0489833	0.999593
Tb427.04.1050	24.0893	0.044838	0.999593
Tb427tmp.160.2220	24.0982	-0.218101	0.999593
Tb427.06.1680	24.104	0.0384712	0.999593
Tb427tmp.211.1880	24.1056	0.136464	0.999593
Tb427.01.3220	24.1077	-0.183919	0.999593
Tb427tmp.01.1200	24.1101	-0.29766	0.999593
Tb427.10.10870	24.1111	0.290261	0.999593
Tb427tmp.02.0353	24.1133	0.101005	0.999593
Tb427.10.5550	24.1416	-0.281043	0.999593
Tb427.07.2070	24.1501	-0.52556	0.999593
Tb427.07.6600	24.1631	-0.225668	0.999593
Tb427.08.7120	24.1706	-0.000938956	0.999593
Tb427.04.2850	24.1925	-0.130641	0.999593
Tb427tmp.01.4680	24.1973	-0.0532831	0.999593
Tb427.08.770	24.2052	-0.122042	0.999593
Tb427.BES56.9	24.2202	0.169423	0.999593
Tb427tmp.02.5670	24.2225	0.107821	0.999593
Tb427.10.10410	24.2247	0.0771334	0.999593
Tb427.10.8510	24.2285	0.189325	0.999593
Tb427.07.200	24.2368	-0.0762278	0.999593
Tb427.BES4.11	24.2548	-0.341408	0.999593
Tb427.10.2690	24.2623	-0.0289904	0.999593
Tb427.10.14020	24.2625	0.1227	0.999593
Tb427tmp.160.4520	24.2802	-0.0934303	0.999593
Tb427tmp.160.4910	24.2856	0.037012	0.999593
Tb427.10.4040	24.2887	-0.275131	0.999593
Tb427.08.7240	24.3069	0.400037	0.999593
Tb427.07.3790	24.3078	-0.102774	0.999593
Tb427tmp.01.2720	24.3171	0.0258548	0.999593
Tb427tmp.01.0660	24.3178	0.0833067	0.999593
Tb427tmp.01.2630	24.3247	-0.0814619	0.999593
Tb427.02.4480	24.3267	0.0208612	0.999593
Tb427.03.2190	24.3353	0.174719	0.999593
Tb427tmp.211.1300	24.3367	-0.0775751	0.999593
Tb427tmp.02.3080	24.3385	-0.169189	0.999593
Tb427.07.4680	24.3403	-0.00272565	0.999593
Tb427tmp.01.7540	24.3418	-0.0646795	0.999593
Tb427.10.3810	24.3431	0.0611724	0.999593
Tb427.07.2320	24.3508	0.0490295	0.999593
Tb427.06.2560	24.3747	-0.153549	0.999593
Tb427.07.1400	24.3756	-0.0226021	0.999593
Tb427.07.4690	24.3764	-0.00433932	0.999593
Tb427.03.710	24.3795	-0.0414502	0.999593
Tb427.02.5660	24.3806	-0.244611	0.999593
Tb427.07.5880	24.3811	-0.510044	0.999593
Tb427tmp.02.3160	24.3839	-0.144858	0.999593
Tb427.07.360	24.3945	-0.184379	0.999593
Tb427tmp.211.3800	24.3961	0.0426995	0.999593
Tb427tmp.160.1660	24.3995	0.0449249	0.999593
Tb427tmp.02.4810	24.4037	-0.0821601	0.999593
Tb427tmp.42.0002	24.4066	0.249946	0.999593
Tb427.07.5110	24.4132	-0.381145	0.999593
Tb427.05.2040	24.4224	0.409767	0.999593
Tb427.04.4670	24.4234	0.399933	0.999593
Tb427.05.2760	24.4247	0.105788	0.999593
Tb427tmp.160.5240	24.4256	-0.230775	0.999593
Tb427.10.15410	24.438	-0.271191	0.999593
Tb427.07.1260	24.4493	-0.459022	0.999593
Tb427.10.13680	24.4528	0.0380829	0.999593
Tb427.06.4160	24.4576	-0.554442	0.999593
Tb427.06.4160.1	24.4576	-0.554442	0.999593
Tb427.08.1580	24.4749	-0.14108	0.999593
Tb427tmp.02.3010	24.4757	-0.0822153	0.999593
Tb427.10.6840	24.4796	0.396813	0.999593
Tb427.06.2130	24.4865	-0.631356	0.999593
Tb427.06.4990	24.4929	-0.120766	0.999593
Tb427tmp.02.5270	24.4941	-0.127525	0.999593
Tb427tmp.02.2790	24.5103	0.239039	0.999593
Tb427tmp.12.0004	24.5147	-0.495272	0.999593
Tb427.10.1430	24.5152	0.0230587	0.999593
Tb427.10.5070	24.5162	0.613357	0.999593
Tb427.10.4300	24.5224	-0.223259	0.999593
Tb427.10.11630	24.5247	0.0963493	0.999593
Tb427.04.3360	24.5316	-0.568703	0.999593
Tb427tmp.03.0520	24.5447	0.0984113	0.999593
Tb427tmp.02.4430	24.5461	-0.0469707	0.999593
Tb427.07.2700	24.569	-0.22945	0.999593
Tb427.04.3530	24.5713	-0.018695	0.999593
Tb427.10.13240	24.5726	-0.292263	0.999593
Tb427tmp.52.0005	24.5778	0.165501	0.999593
Tb427.03.2200	24.5923	0.0888418	0.999593
Tb427.05.4400	24.6058	-0.279332	0.999593
Tb427.10.2510	24.607	-0.15754	0.999593
Tb427.10.6700	24.6081	0.00636988	0.999593
Tb427tmp.211.0220	24.6087	0.190876	0.999593
Tb427.02.5260	24.612	-0.202352	0.999593
Tb427.08.7440	24.6228	-0.375603	0.999593
Tb427tmp.02.3270	24.6299	0.326414	0.999593
Tb427tmp.160.5130	24.6331	-0.264114	0.999593
Tb427tmp.160.5130.1	24.6331	-0.264114	0.999593
Tb427.07.4360	24.6375	0.108233	0.999593
Tb427tmp.160.2970	24.6437	0.417445	0.999593
Tb427tmp.22.0008	24.6487	-0.0619902	0.999593
Tb427tmp.01.0140	24.6531	0.387769	0.999593
Tb427.03.4430	24.6611	0.0479234	0.999593
Tb427.06.3960	24.6638	-0.0302445	0.999593
Tb427.10.10630	24.6666	0.305969	0.999593
Tb427.07.2490	24.6725	0.0867975	0.999593
Tb427.06.2200	24.6744	0.191626	0.999593
Tb427tmp.02.0040	24.6789	0.267569	0.999593
Tb427tmp.02.2530	24.6807	-0.245551	0.999593
Tb427tmp.02.2930	24.686	0.0800837	0.999593
Tb427tmp.02.3100	24.6875	0.0891911	0.999593
Tb427.07.6420	24.6939	-0.453283	0.999593
Tb427.03.1390	24.7007	-0.183286	0.999593
Tb427.10.6490	24.7032	-0.381426	0.999593
Tb427.01.3110	24.7035	-0.0150449	0.999593
Tb427tmp.160.3210	24.7069	-0.291957	0.999593
Tb427.08.7910	24.7104	-0.029813	0.999593
Tb427.08.7910.1	24.7104	-0.029813	0.999593
Tb427.04.3870	24.7135	-0.0336714	0.999593
Tb427tmp.03.0470	24.715	0.0750844	0.999593
Tb427.10.3720	24.72	-0.00552347	0.999593
Tb427.04.1490	24.7219	0.0771021	0.999593
Tb427.10.15190	24.7251	-0.334936	0.999593
Tb427.05.3200	24.7352	-0.358554	0.999593
Tb427.10.12650	24.7398	0.25381	0.999593
Tb427.10.12650.1	24.7398	0.25381	0.999593
Tb427.07.4400	24.742	-0.0585693	0.999593
Tb427tmp.160.1240	24.7435	0.0178771	0.999593
Tb427tmp.160.3890	24.7525	0.186761	0.999593
Tb427tmp.01.1410	24.7601	-0.0749168	0.999593
Tb427.04.3860	24.7658	-0.0904169	0.999593
Tb427.05.2220	24.7749	-0.439525	0.999593
Tb427.10.9500	24.7754	-0.0525764	0.999593
Tb427.05.2700	24.7783	-0.0705174	0.999593
Tb427tmp.211.2220	24.7788	0.225348	0.999593
Tb427tmp.01.7930	24.7895	-0.0182373	0.999593
Tb427tmp.160.1760	24.7913	-0.478684	0.999593
Tb427.08.1380	24.7986	-0.0644288	0.999593
Tb427.04.5230	24.7987	-0.156012	0.999593
Tb427.06.4450	24.7991	-0.127554	0.999593
Tb427.06.3520	24.7998	0.0479156	0.999593
Tb427.02.5130	24.8016	-0.113555	0.999593
Tb427.07.7360	24.8059	0.163738	0.999593
Tb427.07.1270	24.808	0.0888582	0.999593
Tb427tmp.01.7280	24.8127	0.346609	0.999593
Tb427.07.800	24.8134	0.284599	0.999593
Tb427.01.560	24.8156	-0.0437572	0.999593
Tb427.07.1590	24.8169	0.178671	0.999593
Tb427.07.5100	24.8187	0.264322	0.999593
Tb427.04.490	24.8378	-0.140646	0.999593
Tb427.08.5480	24.8422	-0.150474	0.999593
Tb427.05.2990	24.8436	0.40912	0.999593
Tb427.10.5230	24.8475	0.21764	0.999593
Tb427.07.4970	24.859	-0.167038	0.999593
Tb427tmp.02.0450	24.8627	-0.371342	0.999593
Tb427.03.760	24.8648	-0.0483625	0.999593
Tb427.03.1830	24.8815	0.011743	0.999593
Tb427.08.7040	24.8842	-0.251408	0.999593
Tb427.10.4480	24.8852	0.0469501	0.999593
Tb427.06.1120	24.89	0.048319	0.999593
Tb427.10.7660	24.8983	1.77977	0.999593
Tb427.10.4060	24.8997	0.070675	0.999593
Tb427.06.1530	24.9021	-0.0662969	0.999593
Tb427tmp.211.2360	24.913	0.259282	0.999593
Tb427.04.3690	24.9192	0.0939353	0.999593
Tb427tmp.02.1940	24.9306	-0.0286622	0.999593
Tb427.10.9140	24.9404	-0.0331408	0.999593
Tb427.03.3740	24.9658	-0.196337	0.999593
Tb427tmp.01.7680	24.9668	0.428213	0.999593
Tb427tmp.211.3780	24.9671	0.449954	0.999593
Tb427tmp.02.4080	24.9679	-0.370884	0.999593
Tb427tmp.01.3760	24.9796	0.28017	0.999593
Tb427tmp.211.1510	24.9875	0.023082	0.999593
Tb427.10.9930	25.0039	-0.253055	0.999593
Tb427.10.15430	25.0192	0.173962	0.999593
Tb427.BES29.2	25.0306	-0.906443	0.999593
Tb427tmp.160.2620	25.0392	0.147508	0.999593
Tb427.10.7770	25.0546	0.254661	0.999593
Tb427tmp.46.0007	25.0618	-0.164194	0.999593
Tb427.10.1930	25.0678	-0.235109	0.999593
Tb427.03.3650	25.0876	-0.290249	0.999593
Tb427.06.1200	25.0887	-0.0826625	0.999593
Tb427.10.15850	25.0959	-0.142007	0.999593
Tb427.06.3570	25.1248	-0.37712	0.999593
Tb427.10.6910	25.1438	-0.245753	0.999593
Tb427.08.5630	25.1541	-0.233828	0.999593
Tb427tmp.18.0010	25.1572	-0.303302	0.999593
Tb427.01.4250	25.1608	-0.0548229	0.999593
Tb427.05.1500	25.1754	-0.0930865	0.999593
Tb427.05.1500.1	25.1754	-0.0930865	0.999593
Tb427.10.12930	25.1782	-0.397378	0.999593
Tb427.01.2970	25.1808	-0.0844183	0.999593
Tb427.07.4560	25.1813	-0.314041	0.999593
Tb427tmp.01.8700	25.1863	0.265278	0.999593
Tb427.10.1720	25.1867	0.0976247	0.999593
Tb427.07.2610	25.1897	-0.212579	0.999593
Tb427tmp.211.4580	25.1917	-0.381623	0.999593
Tb427.08.3500	25.1917	-0.173654	0.999593
Tb427.01.1270	25.1965	-0.128381	0.999593
Tb427tmp.211.1290	25.1993	-0.000911372	0.999598
Tb427.10.6240	25.2018	0.213806	0.999593
Tb427tmp.01.2570	25.2066	-0.168266	0.999593
Tb427.10.10070	25.2068	0.00227651	0.999593
Tb427.10.12390	25.2137	0.146471	0.999593
Tb427.10.4830	25.2148	0.320596	0.999593
Tb427.03.2680	25.2189	-0.0922765	0.999593
Tb427.06.1720	25.2198	-0.143051	0.999593
Tb427.08.3380	25.2339	0.046813	0.999593
Tb427tmp.55.0005	25.2341	-0.0846091	0.999593
Tb427.01.1010	25.2354	-0.312187	0.999593
Tb427.10.590	25.2382	0.00112681	0.999593
Tb427.10.7040	25.2465	-0.291391	0.999593
Tb427.10.10700	25.255	0.0939366	0.999593
Tb427.05.4410	25.2569	0.333324	0.999593
Tb427.08.6420	25.2718	0.295289	0.999593
Tb427.07.3380	25.277	-0.255652	0.999593
Tb427.03.2740	25.2787	-0.241948	0.999593
Tb427.05.2900	25.2951	-0.280782	0.999593
Tb427tmp.01.1660	25.3161	0.381846	0.999593
Tb427tmp.244.2710	25.3182	-0.203786	0.999593
Tb427.03.1710	25.3217	-0.315428	0.999593
Tb427tmp.211.3830	25.3461	0.00627507	0.999593
Tb427.10.1860	25.3543	0.196511	0.999593
Tb427.01.670	25.3573	0.189817	0.999593
Tb427.01.4630	25.366	0.202558	0.999593
Tb427.08.4860	25.3721	0.0708306	0.999593
Tb427.08.6770	25.3817	0.37682	0.999593
Tb427.03.4920	25.3851	0.219294	0.999593
Tb427tmp.01.7740	25.3856	-0.400253	0.999593
Tb427tmp.47.0019	25.394	0.146176	0.999593
Tb427.07.5290	25.3965	-0.178694	0.999593
Tb427tmp.01.0870	25.4296	-0.15384	0.999593
Tb427tmp.02.5170	25.4309	-0.0123418	0.999593
Tb427.08.2950	25.4552	0.233834	0.999593
Tb427.01.2850	25.4561	0.223955	0.999593
Tb427.06.3040	25.4592	-0.29752	0.999593
Tb427.10.10720	25.4602	0.0558727	0.999593
Tb427.10.9130	25.4637	0.0137656	0.999593
Tb427.08.4310	25.4683	-0.433091	0.999593
Tb427.10.15350	25.4728	0.0581013	0.999593
Tb427.03.1880	25.5206	0.0672348	0.999593
Tb427.06.1460	25.5209	0.41182	0.999593
Tb427.04.2840	25.5288	0.589349	0.999593
Tb427.03.3230	25.5298	0.109176	0.999593
Tb427.10.11640	25.5303	0.157578	0.999593
Tb427tmp.02.5440	25.545	-0.360582	0.999593
Tb427.08.7840	25.5526	-0.0545665	0.999593
Tb427tmp.244.2380	25.5572	0.380989	0.999593
Tb427tmp.02.0470	25.5591	-0.0891328	0.999593
Tb427.04.3390	25.5726	0.107448	0.999593
Tb427.02.4720	25.5749	-0.148703	0.999593
Tb427.04.2020	25.5795	0.029631	0.999593
Tb427.07.5350	25.5848	-0.146314	0.999593
Tb427.08.4050	25.5898	0.144944	0.999593
Tb427tmp.160.2400	25.5899	-0.284166	0.999593
Tb427tmp.244.2640	25.6028	-0.076023	0.999593
Tb427.01.2110	25.6061	-0.0201941	0.999593
Tb427.04.2970	25.6072	0.295774	0.999593
Tb427.06.2150	25.6231	-0.168067	0.999593
Tb427.03.3830	25.625	-0.450062	0.999593
Tb427tmp.01.1390	25.6258	0.331143	0.999593
Tb427.10.8530	25.6592	-0.213265	0.999593
Tb427.10.11190	25.6666	0.0136966	0.999593
Tb427tmp.02.0510	25.6827	-0.0993875	0.999593
Tb427tmp.01.1940	25.6952	0.00667122	0.999593
Tb427.01.3820	25.6978	0.0145943	0.999593
Tb427.10.10330	25.699	-0.0764614	0.999593
Tb427.08.4150	25.6997	0.186164	0.999593
Tb427.01.4690	25.7072	0.00932931	0.999593
Tb427tmp.02.0230	25.7098	0.0945613	0.999593
Tb427tmp.01.5150	25.7141	-0.0968393	0.999593
Tb427.07.4670	25.7161	0.00834159	0.999593
Tb427.10.9020	25.7212	-0.116474	0.999593
Tb427.03.2330	25.7224	0.0684117	0.999593
Tb427.08.1880	25.7275	0.289723	0.999593
Tb427tmp.211.0920	25.7353	-0.0208809	0.999593
Tb427.06.2020	25.7398	0.0414157	0.999593
Tb427.08.7390	25.748	-0.230768	0.999593
Tb427.10.770	25.7491	-0.072816	0.999593
Tb427.03.1240	25.7496	0.20058	0.999593
Tb427.03.1300	25.752	0.359652	0.999593
Tb427.05.2360	25.7605	-0.0956975	0.999593
Tb427tmp.160.3510	25.7607	0.0247134	0.999593
Tb427.03.5500	25.7633	0.455367	0.999593
Tb427.07.3870	25.766	-0.0273495	0.999593
Tb427.03.2210	25.8139	0.260025	0.999593
Tb427tmp.160.5480	25.816	0.218159	0.999593
Tb427.01.3840	25.8185	0.152373	0.999593
Tb427.01.3840.1	25.8185	0.152373	0.999593
Tb427tmp.01.1990	25.8221	0.311427	0.999593
Tb427tmp.01.5660	25.8449	0.268122	0.999593
Tb427.04.2210	25.8459	-0.384174	0.999593
Tb427.10.16090	25.8524	0.437349	0.999593
Tb427tmp.160.2070	25.8579	-0.0418573	0.999593
Tb427.10.250	25.8599	-0.271294	0.999593
Tb427.10.8490	25.8619	-0.0680856	0.999593
Tb427.07.4760	25.8651	-0.00389626	0.999593
Tb427.04.4180	25.8889	0.160773	0.999593
Tb427.05.1570	25.8982	-0.0466343	0.999593
Tb427.08.3430	25.9034	-0.158137	0.999593
Tb427.03.830	25.9036	-0.166217	0.999593
Tb427.06.1650	25.907	0.445176	0.999593
Tb427tmp.211.1190	25.9347	-0.185708	0.999593
Tb427.08.4610	25.9394	0.0276683	0.999593
Tb427.10.11360	25.9464	-0.0604092	0.999593
Tb427.08.4350	25.9594	0.454167	0.999593
Tb427.03.2010	25.9617	-0.314733	0.999593
Tb427.05.3480	25.9618	-0.305761	0.999593
Tb427tmp.01.7110	25.9621	0.159706	0.999593
N19B2.075	25.9634	0.161328	0.999593
Tb427.06.3780	25.9742	-0.105283	0.999593
Tb427.06.930	25.9817	-0.344308	0.999593
Tb427.10.15260	25.9897	0.0638901	0.999593
Tb427tmp.02.2550	25.9915	0.0146135	0.999593
Tb427.05.3790	25.9928	-0.149739	0.999593
Tb427.07.3010	25.9987	0.0722018	0.999593
Tb427tmp.160.3520	26.0164	-0.062539	0.999593
Tb427.10.2520	26.0296	0.228529	0.999593
Tb427.BES15.12	26.0432	0.188304	0.999593
Tb427.08.2680	26.0543	0.0678689	0.999593
Tb427.10.830	26.0551	0.274568	0.999593
Tb427.06.1750	26.0586	0.00949096	0.999593
Tb427.10.7650	26.0771	-2.65214	0.174345
Tb427.10.7650.1	26.0771	-2.65214	0.174345
Tb427.05.4710	26.0836	2.39341	0.999593
Tb427.10.2030	26.0895	-0.129804	0.999593
Tb427tmp.02.4310	26.0899	0.248873	0.999593
Tb427tmp.01.6800	26.0938	0.302715	0.999593
Tb427.10.2460	26.1053	-0.472072	0.999593
Tb427.10.2460.1	26.1053	-0.472072	0.999593
Tb427.06.3640	26.1251	0.00321998	0.999593
Tb427.07.670	26.1325	0.133024	0.999593
Tb427tmp.211.4390	26.1409	0.270376	0.999593
Tb427.07.460	26.1529	0.066335	0.999593
Tb427tmp.160.0830	26.1562	-0.0483533	0.999593
Tb427.03.990	26.1673	-0.162574	0.999593
Tb427.10.12010	26.1979	-0.436873	0.999593
Tb427.04.4370	26.201	-0.167347	0.999593
Tb427.10.3700	26.2271	-0.0461857	0.999593
Tb427.10.10620	26.2308	-0.180756	0.999593
Tb427tmp.211.0820	26.2337	-0.105069	0.999593
Tb427.03.5000	26.2361	0.0649879	0.999593
Tb427.03.2270	26.2418	-0.0867393	0.999593
Tb427tmp.01.2260	26.2508	-0.535264	0.999593
Tb427.04.1350	26.2518	0.0798186	0.999593
Tb427tmp.01.0320	26.252	0.116386	0.999593
Tb427tmp.01.4900	26.2575	0.15167	0.999593
Tb427.03.5110	26.2685	-0.0578265	0.999593
Tb427tmp.211.2400	26.2718	0.177352	0.999593
Tb427tmp.47.0018	26.2792	-0.0902545	0.999593
Tb427.07.6720	26.2805	0.199991	0.999593
Tb427.06.2480	26.2821	-0.441993	0.999593
Tb427.06.3160	26.2854	0.158346	0.999593
Tb427.05.1940	26.286	-0.0596958	0.999593
Tb427.03.1220	26.2982	-0.14378	0.999593
Tb427.BES129.7	26.3183	0.0534892	0.999593
Tb427.10.7670	26.3502	0.00831064	0.999593
Tb427tmp.160.1060	26.3566	0.134401	0.999593
Tb427tmp.211.0960	26.36	0.131123	0.999593
Tb427.10.6250	26.3614	-0.193848	0.999593
Tb427tmp.211.0720	26.3623	0.559984	0.999593
Tb427.07.1430	26.3637	0.204479	0.999593
Tb427.03.5150	26.3779	-0.14966	0.999593
Tb427.04.3630	26.3807	-0.107984	0.999593
Tb427.07.3510	26.3908	0.478625	0.999593
Tb427tmp.160.0630	26.4003	0.333815	0.999593
Tb427.08.880	26.4056	-0.0663233	0.999593
Tb427.05.1350	26.4059	0.213762	0.999593
Tb427tmp.160.0600	26.4141	0.205569	0.999593
Tb427.07.6280	26.4214	-0.0545731	0.999593
Tb427tmp.211.0260	26.4252	0.097748	0.999593
Tb427.07.3970	26.427	-0.0785342	0.999593
Tb427tmp.211.1570	26.4442	-0.0794135	0.999593
Tb427.07.5540	26.446	-0.435983	0.999593
Tb427.03.3460	26.469	-0.113044	0.999593
Tb427.04.2700	26.4701	-0.0103946	0.999593
Tb427.07.1390	26.4718	-0.169484	0.999593
Tb427.10.11480	26.4863	0.19921	0.999593
Tb427tmp.01.6660	26.4887	-0.0976965	0.999593
Tb427tmp.01.7700	26.4891	-0.0634334	0.999593
Tb427tmp.01.6690	26.5045	0.103185	0.999593
Tb427.07.2950	26.5066	-0.0249484	0.999593
Tb427tmp.160.4850	26.5086	-0.0297899	0.999593
Tb427.08.5500	26.5115	0.0683288	0.999593
Tb427.07.3170	26.5118	0.22944	0.999593
Tb427.01.4720	26.5122	-0.0774146	0.999593
Tb427.03.800	26.5138	-0.209015	0.999593
Tb427.03.5550	26.5194	0.506286	0.999593
Tb427.10.5630	26.525	-0.267704	0.999593
Tb427.10.13230	26.5329	0.386114	0.999593
Tb427tmp.02.1350	26.5562	0.150005	0.999593
Tb427.06.4830	26.5798	0.378773	0.999593
Tb427tmp.01.6140	26.6156	0.126799	0.999593
Tb427.08.5530	26.6158	0.699024	0.999593
Tb427tmp.211.0350	26.6301	-0.128306	0.999593
Tb427tmp.46.0011	26.6325	-0.228638	0.999593
Tb427.10.3970	26.6397	0.238238	0.999593
Tb427.08.1650	26.6483	-0.085727	0.999593
Tb427.06.3110	26.6581	0.18392	0.999593
Tb427.04.1610	26.6687	0.0773322	0.999593
Tb427tmp.55.0007	26.6775	-0.309042	0.999593
Tb427.08.3920	26.6816	-0.072201	0.999593
Tb427tmp.02.5400	26.697	-0.0153902	0.999593
Tb427.07.1760	26.7026	0.0619519	0.999593
Tb427.06.2390	26.7033	-0.134452	0.999593
Tb427.06.1760	26.7076	0.1516	0.999593
Tb427.08.7220	26.7208	-0.0338592	0.999593
Tb427.BES129.2	26.7222	0.215781	0.999593
Tb427.04.1410	26.7297	-0.268492	0.999593
Tb427.07.7020	26.7306	0.42807	0.999593
Tb427.10.10830	26.7459	-0.119893	0.999593
Tb427.06.3430	26.7472	0.269536	0.999593
Tb427.10.3160	26.7502	-0.504513	0.999593
Tb427.10.8070	26.7517	-0.181235	0.999593
Tb427tmp.12.0010	26.7695	-0.21323	0.999593
Tb427.08.6470	26.7701	0.187588	0.999593
Tb427tmp.v2.0360	26.7737	-0.0709145	0.999593
Tb427tmp.v2.0360.1	26.7737	-0.0709145	0.999593
Tb427tmp.v2.0360.2	26.7737	-0.0709145	0.999593
Tb427.03.690	26.7796	-0.421056	0.999593
Tb427tmp.47.0031	26.7801	0.171119	0.999593
Tb427.10.9300	26.7867	-0.392294	0.999593
Tb427tmp.244.2620	26.7928	0.0990043	0.999593
Tb427tmp.02.4205	26.8067	0.355829	0.999593
Tb427.04.1820	26.8197	-0.10913	0.999593
Tb427.08.3650	26.8204	-0.593821	0.999593
Tb427.03.1280	26.8204	0.614647	0.999593
Tb427.10.7790	26.8206	0.315959	0.999593
Tb427.08.560	26.8257	-0.31629	0.999593
Tb427.07.2480	26.8281	0.153924	0.999593
Tb427.10.9870	26.8327	-0.0578579	0.999593
Tb427.06.3790	26.84	0.299902	0.999593
Tb427tmp.02.2700	26.8495	-0.264791	0.999593
Tb427tmp.211.2660	26.8514	-0.125806	0.999593
Tb427tmp.01.4330	26.8551	-0.0973762	0.999593
Tb427.04.5070	26.8634	0.143913	0.999593
Tb427.03.3790	26.8737	0.216796	0.999593
Tb427.10.8850	26.8742	0.101297	0.999593
Tb427.10.9830	26.8774	0.1648	0.999593
Tb427tmp.01.1640	26.8786	0.225691	0.999593
Tb427.08.1020	26.8865	0.351098	0.999593
Tb427.10.11570	26.9086	0.11282	0.999593
Tb427.02.4090	26.9283	-0.205453	0.999593
Tb427tmp.01.3660	26.9285	-0.0466096	0.999593
Tb427tmp.01.3660.1	26.9285	-0.0466096	0.999593
Tb427.04.5040	26.9305	0.014463	0.999593
Tb427.07.5980	26.9414	-0.307136	0.999593
Tb427.07.5950	26.9588	0.122416	0.999593
Tb427.04.4520	26.9623	-0.0899851	0.999593
Tb427.03.2110	26.9681	-0.0107602	0.999593
Tb427.10.2980	26.974	0.184962	0.999593
Tb427.04.1310	26.9806	0.0243852	0.999593
Tb427tmp.03.0190	26.9856	0.0212724	0.999593
Tb427.08.5050	26.9909	-0.356202	0.999593
Tb427tmp.160.2240	26.992	0.15323	0.999593
Tb427tmp.160.4400	27.0043	0.260866	0.999593
Tb427.05.3750	27.0048	-0.183752	0.999593
Tb427tmp.211.2060	27.0078	0.0948652	0.999593
Tb427.10.980	27.0081	0.0476767	0.999593
Tb427tmp.211.4630	27.0422	0.00940461	0.999593
Tb427tmp.01.6450	27.0438	0.100297	0.999593
Tb427.07.6770	27.0601	0.239896	0.999593
Tb427.08.6750	27.0721	0.163757	0.999593
Tb427.08.5730	27.0756	-0.0478569	0.999593
Tb427tmp.211.4830	27.0778	-0.0802999	0.999593
Tb427.03.3770	27.0896	-0.366781	0.999593
Tb427tmp.01.0810	27.0897	-0.0846177	0.999593
Tb427.04.2360	27.1015	-0.0733864	0.999593
Tb427.10.960	27.1148	-0.310774	0.999593
Tb427tmp.211.3950	27.116	0.202845	0.999593
Tb427.05.3930	27.1245	0.0137185	0.999593
Tb427.08.2610	27.1367	0.254096	0.999593
Tb427.07.7340	27.1375	-0.135208	0.999593
Tb427.01.4420	27.1467	0.368623	0.999593
Tb427tmp.211.1770	27.1594	-0.355031	0.999593
Tb427.04.4810	27.1673	0.320213	0.999593
Tb427.08.2260	27.1909	-0.142076	0.999593
Tb427tmp.01.4170	27.1916	-0.15698	0.999593
Tb427.05.3080	27.2006	-0.389151	0.999593
Tb427tmp.02.0520	27.2022	-0.136925	0.999593
Tb427.10.3890	27.2026	-0.0985371	0.999593
Tb427.03.2180	27.2065	0.0294682	0.999593
Tb427.10.7300	27.2152	-0.0410141	0.999593
Tb427tmp.160.3480	27.2161	0.237957	0.999593
Tb427.02.900	27.2166	-0.35583	0.999593
Tb427.08.8310	27.2215	0.0979744	0.999593
Tb427.05.1670	27.2217	0.0777412	0.999593
Tb427.BES126.2	27.2222	0.0744678	0.999593
Tb427.04.710	27.2323	-0.626662	0.999593
Tb427.03.1640	27.233	0.315794	0.999593
Tb427.03.1640.1	27.233	0.315794	0.999593
Tb427.BES28.2	27.2391	0.223663	0.999593
Tb427.07.5040	27.2487	-0.0851713	0.999593
Tb427.08.1750	27.2615	-0.0901772	0.999593
Tb427tmp.02.4120	27.2656	-0.0296735	0.999593
Tb427.10.10610	27.2701	0.061922	0.999593
Tb427.10.10260	27.2716	-0.00956037	0.999593
Tb427.03.1080	27.3103	-0.22431	0.999593
Tb427.08.5720	27.312	0.203883	0.999593
Tb427.08.5770	27.3177	0.219518	0.999593
Tb427.07.6340	27.3225	-0.186655	0.999593
Tb427.08.3050	27.3275	-0.22675	0.999593
Tb427.05.2490	27.328	0.197447	0.999593
Tb427.03.5140	27.3331	-0.451649	0.999593
Tb427.10.4650	27.3557	-0.0106081	0.999593
Tb427.BES29.4	27.3747	-0.538181	0.999593
Tb427.04.2650	27.376	0.146445	0.999593
Tb427tmp.01.8760	27.3818	0.294092	0.999593
Tb427.07.1410	27.3952	0.0803001	0.999593
Tb427tmp.160.5280	27.4057	-0.42117	0.999593
Tb427.10.5520	27.4116	-0.0344354	0.999593
Tb427tmp.02.2320	27.4244	-0.0565294	0.999593
Tb427.06.100	27.4426	0.926365	0.999593
Tb427.06.100.1	27.4426	0.926365	0.999593
Tb427tmp.01.2700	27.4432	-0.0854605	0.999593
Tb427.02.4460	27.4437	-0.090523	0.999593
Tb427tmp.01.0600	27.4481	0.18502	0.999593
Tb427.03.3510	27.4511	0.344681	0.999593
Tb427tmp.02.0560	27.4558	0.321825	0.999593
Tb427.10.2360	27.4765	-0.508063	0.999593
Tb427tmp.01.6030	27.4793	0.0267365	0.999593
Tb427tmp.01.7160	27.4815	0.245964	0.999593
Tb427.05.3970	27.4903	-0.441945	0.999593
Tb427.10.13100	27.532	0.1072	0.999593
Tb427.07.1290	27.5326	-0.0692201	0.999593
Tb427tmp.02.1480	27.5407	0.128182	0.999593
Tb427tmp.211.1170	27.544	0.242431	0.999593
Tb427tmp.01.1120	27.5446	-0.476725	0.999593
Tb427.10.1190	27.5479	-0.229638	0.999593
Tb427.03.5460	27.5573	0.332148	0.999593
Tb427.10.1730	27.5587	-0.450837	0.999593
Tb427.05.1600	27.5908	-0.151313	0.999593
Tb427.10.1130	27.598	0.208137	0.999593
Tb427tmp.01.5020	27.5985	-0.389031	0.999593
Tb427tmp.02.4990	27.6059	0.614224	0.999593
Tb427.07.4190	27.6168	-0.730726	0.999593
Tb427tmp.02.4110	27.6306	0.187052	0.999593
Tb427.01.790	27.6425	-0.592204	0.999593
Tb427.08.5780	27.6452	0.126031	0.999593
Tb427.07.2130	27.6465	0.0911615	0.999593
Tb427.06.1560	27.6474	0.182877	0.999593
Tb427tmp.01.0040	27.652	0.410856	0.999593
Tb427.03.5260	27.655	-0.143995	0.999593
Tb427.10.2870	27.6848	0.135478	0.999593
Tb427.07.980	27.7006	0.0578074	0.999593
Tb427.10.4990	27.705	0.184722	0.999593
Tb427.04.2230	27.7085	0.218026	0.999593
Tb427.06.590	27.7175	0.276926	0.999593
Tb427tmp.211.1930	27.7182	0.0646248	0.999593
Tb427.07.6860	27.7194	0.244205	0.999593
Tb427tmp.01.3580	27.7208	-0.0916196	0.999593
Tb427.10.12740	27.7416	0.0382002	0.999593
Tb427.08.2210	27.7424	0.134838	0.999593
Tb427.08.4390	27.7499	0.0531231	0.999593
Tb427tmp.01.1770	27.75	0.0778085	0.999593
Tb427.10.2940	27.7529	-0.381522	0.999593
Tb427tmp.02.0580	27.757	0.0819672	0.999593
Tb427.07.4380	27.7662	0.400547	0.999593
Tb427.10.5790	27.7716	-0.221682	0.999593
Tb427tmp.211.0080	27.7773	0.0822959	0.999593
Tb427tmp.01.5070	27.7866	0.146937	0.999593
Tb427.01.4830	27.7967	0.0853129	0.999593
Tb427.08.570	27.7978	-0.000509565	0.999598
Tb427.07.5850	27.798	-0.187248	0.999593
Tb427.05.600	27.8053	0.167338	0.999593
Tb427.01.4040	27.8085	0.0762115	0.999593
Tb427.05.4330	27.8163	0.346888	0.999593
Tb427.10.90	27.8256	-0.612847	0.999593
Tb427.08.6780	27.8311	0.414887	0.999593
Tb427.08.6780.1	27.8311	0.414887	0.999593
Tb427tmp.01.2360	27.8431	-0.341685	0.999593
Tb427tmp.01.4840	27.845	0.0860579	0.999593
Tb427.04.1140	27.862	0.257564	0.999593
Tb427tmp.01.1850	27.864	0.298769	0.999593
Tb427.04.730	27.8714	-0.104169	0.999593
Tb427.07.1000	27.8804	-0.139498	0.999593
Tb427.03.3840	27.8921	-0.0655793	0.999593
Tb427.07.2420	27.9018	0.180544	0.999593
Tb427.10.15270	27.9033	0.00509693	0.999593
Tb427.01.1700	27.9043	-0.275747	0.999593
Tb427.07.4980	27.9117	-0.457765	0.999593
Tb427.08.4260	27.9175	-0.0418598	0.999593
Tb427.10.15660	27.9194	-0.0441145	0.999593
Tb427tmp.03.0740	27.9335	0.327372	0.999593
Tb427.10.14630	27.9341	-0.25558	0.999593
Tb427tmp.244.2150	27.9346	0.157608	0.999593
Tb427.01.1030	27.9528	-0.382903	0.999593
Tb427tmp.01.0250	27.9593	-0.0153336	0.999593
Tb427.07.2230	27.9626	-0.0794618	0.999593
Tb427.10.12250	27.9636	-0.0568111	0.999593
Tb427tmp.01.7710	27.9673	0.0168519	0.999593
Tb427tmp.01.7710.1	27.9673	0.0168519	0.999593
Tb427.BES65.11	27.9883	0.0488223	0.999593
Tb427.05.830	27.9892	0.18129	0.999593
Tb427.10.5200	28.0006	-0.123366	0.999593
Tb427.07.5250	28.0058	0.24015	0.999593
Tb427.06.410	28.0074	-0.0298066	0.999593
Tb427.04.3910	28.0077	0.0699046	0.999593
Tb427.04.2340	28.01	-0.384146	0.999593
Tb427tmp.160.2470	28.013	0.399185	0.999593
Tb427.01.2640	28.021	-0.0119926	0.999593
Tb427.05.3360	28.0211	0.151988	0.999593
Tb427.10.1470	28.0221	-0.139784	0.999593
Tb427.10.16040	28.037	-0.237921	0.999593
Tb427tmp.01.0710	28.0396	-0.0336918	0.999593
Tb427tmp.160.2280	28.0411	-0.437809	0.999593
Tb427.07.2590	28.0571	-0.00260908	0.999593
Tb427.10.14260	28.059	-0.221372	0.999593
Tb427tmp.02.5820	28.0597	0.00288662	0.999593
Tb427.06.1940	28.062	-0.187793	0.999593
Tb427tmp.01.6410	28.0625	0.0868263	0.999593
Tb427.07.4750	28.0781	0.196486	0.999593
Tb427.10.9360	28.0845	-0.0266964	0.999593
Tb427.03.4370	28.0898	-0.0593439	0.999593
Tb427tmp.211.4110	28.0913	-0.299257	0.999593
Tb427tmp.01.6890	28.0918	-0.200148	0.999593
Tb427.03.4880	28.0992	-0.210575	0.999593
Tb427.07.5890	28.1021	-0.11884	0.999593
Tb427tmp.01.0950	28.1024	-0.0822965	0.999593
Tb427.08.1720	28.1033	0.211471	0.999593
Tb427.07.2660	28.1232	-0.251205	0.999593
Tb427.07.4230	28.1301	0.0198745	0.999593
Tb427.04.4790	28.1412	0.186306	0.999593
Tb427.07.5770	28.1433	-0.186456	0.999593
Tb427.10.13030	28.145	0.184307	0.999593
Tb427.07.4530	28.1465	0.0552663	0.999593
Tb427.07.3580	28.153	0.308365	0.999593
Tb427tmp.01.8050	28.1611	0.0121734	0.999593
Tb427.07.1560	28.1712	-0.286185	0.999593
Tb427.04.2190	28.1757	-0.00383928	0.999593
Tb427.06.1920	28.1882	0.0794227	0.999593
Tb427tmp.01.4490	28.1929	0.169895	0.999593
Tb427.03.5090	28.1989	0.213901	0.999593
Tb427.07.780	28.2078	-0.0493555	0.999593
13J3.01	28.2201	0.721762	0.999593
Tb427.07.1510	28.2292	0.0819284	0.999593
Tb427tmp.02.4460	28.2311	-0.0891602	0.999593
Tb427tmp.02.4460.1	28.2311	-0.0891602	0.999593
Tb427.06.4250	28.2318	-0.00397932	0.999593
Tb427tmp.02.0780	28.2361	0.0667545	0.999593
Tb427.07.3610	28.2432	0.0248339	0.999593
Tb427.01.3670	28.2438	0.034998	0.999593
Tb427.10.6540	28.2456	0.218897	0.999593
Tb427tmp.18.0004	28.248	-0.167663	0.999593
Tb427.10.230	28.2563	-0.0806423	0.999593
Tb427.07.5300	28.2599	-0.0576891	0.999593
Tb427.07.5300.1	28.2599	-0.0576891	0.999593
Tb427.05.3460	28.2703	0.170227	0.999593
Tb427.10.13570	28.2723	0.136985	0.999593
Tb427.10.5920	28.2751	-0.0466303	0.999593
Tb427.06.2720	28.2778	-0.162036	0.999593
Tb427.01.1820	28.2782	0.121957	0.999593
Tb427.10.9720	28.2886	-0.190432	0.999593
Tb427tmp.02.3780	28.2984	0.407298	0.999593
Tb427.08.1190	28.3072	0.165918	0.999593
Tb427tmp.01.4460	28.3076	0.0220931	0.999593
Tb427.08.6880	28.3192	0.0189755	0.999593
Tb427.10.3750	28.3306	0.0711893	0.999593
Tb427.10.14080	28.3387	-0.0490798	0.999593
Tb427.03.1270	28.3512	0.0787103	0.999593
Tb427tmp.160.4150	28.3516	-0.334155	0.999593
Tb427.06.1070	28.3602	-0.0600479	0.999593
Tb427.01.3000	28.367	-0.162071	0.999593
Tb427tmp.01.2100	28.3849	0.422423	0.999593
Tb427.04.1120	28.3911	0.0142723	0.999593
Tb427.06.4610	28.3915	0.199546	0.999593
Tb427.10.14680	28.3976	0.834564	0.999593
Tb427tmp.02.4690	28.415	-0.339476	0.999593
Tb427tmp.02.4690.1	28.415	-0.339476	0.999593
Tb427.04.4060	28.4209	0.0229201	0.999593
Tb427.04.1600	28.4209	0.0454986	0.999593
Tb427.03.5240	28.4341	-0.400977	0.999593
Tb427.08.7650	28.4349	-0.354779	0.999593
Tb427tmp.01.1870	28.4462	0.244578	0.999593
Tb427.01.1720	28.448	-0.3381	0.999593
Tb427.04.3560	28.456	-0.0755885	0.999593
Tb427.07.5310	28.4617	-0.221981	0.999593
Tb427.02.220	28.4804	0.112503	0.999593
Tb427.02.220.1	28.4804	0.112503	0.999593
Tb427tmp.02.5760	28.4831	0.0428935	0.999593
Tb427tmp.01.0790	28.4906	0.161725	0.999593
Tb427.07.4640	28.5248	-0.128269	0.999593
Tb427.10.1950	28.5331	-0.0899352	0.999593
Tb427.10.13660	28.5407	0.0832185	0.999593
Tb427.08.4680	28.5421	0.00875357	0.999593
Tb427tmp.02.4410	28.5428	0.218065	0.999593
Tb427tmp.55.0016	28.5677	0.021322	0.999593
Tb427tmp.211.0770	28.5711	0.491271	0.999593
Tb427.08.7920	28.5794	0.301414	0.999593
Tb427tmp.211.3390	28.5906	0.0526507	0.999593
Tb427tmp.02.3020	28.5978	-1.24802e-05	0.999995
Tb427.07.6390	28.6274	-0.254552	0.999593
Tb427.04.740	28.6278	-0.13287	0.999593
Tb427.03.980	28.6292	0.0389067	0.999593
Tb427.10.3910	28.6436	-0.0784468	0.999593
Tb427tmp.01.3940	28.6438	0.113706	0.999593
Tb427tmp.211.2560	28.6485	-0.134912	0.999593
Tb427.07.5490	28.6522	-0.0123725	0.999593
Tb427tmp.03.0330	28.6541	-0.0967969	0.999593
Tb427tmp.39.0005	28.6567	0.209001	0.999593
Tb427.08.5510	28.6571	-0.29288	0.999593
Tb427tmp.02.0410	28.6615	-0.314365	0.999593
Tb427tmp.02.4830	28.6851	-0.180838	0.999593
Tb427.10.12840	28.6866	0.0727337	0.999593
Tb427tmp.211.2250	28.6891	-0.257318	0.999593
Tb427.07.4480	28.6915	0.322202	0.999593
Tb427.03.560	28.7166	0.266843	0.999593
Tb427.08.1300	28.7207	-0.0528724	0.999593
Tb427.10.13000	28.7208	0.186495	0.999593
H25N7.11	28.7317	-0.0231607	0.999593
Tb427tmp.01.5060	28.7543	-0.669398	0.999593
Tb427.07.2470	28.7565	-0.040193	0.999593
Tb427.03.5350	28.77	0.122147	0.999593
Tb427.10.9290	28.7701	0.282249	0.999593
Tb427.05.3630	28.7747	0.449745	0.999593
Tb427.10.9230	28.7814	-0.0824875	0.999593
Tb427.07.2440	28.7842	0.156174	0.999593
Tb427tmp.01.3380	28.7881	0.189421	0.999593
Tb427tmp.01.3720	28.7978	-0.0605737	0.999593
Tb427.02.4020	28.801	0.224016	0.999593
Tb427tmp.211.1640	28.825	-0.356075	0.999593
Tb427.07.2410	28.8274	-0.0816268	0.999593
Tb427.08.4940	28.8365	-0.285861	0.999593
Tb427tmp.160.5070	28.8395	-0.0882064	0.999593
Tb427.07.1640	28.8412	0.186015	0.999593
Tb427.10.11040	28.842	-0.309931	0.999593
Tb427.06.2980	28.8439	0.151887	0.999593
Tb427.03.5640	28.849	0.157814	0.999593
Tb427.10.1330	28.8558	0.262035	0.999593
Tb427.01.1850	28.8654	-0.394658	0.999593
Tb427tmp.211.1870	28.8667	0.0454678	0.999593
Tb427.10.11270	28.871	0.270792	0.999593
Tb427.03.2280	28.8899	-0.256715	0.999593
Tb427.10.6570	28.9052	-0.0151453	0.999593
Tb427.BES65.5	28.9146	0.00344719	0.999593
Tb427tmp.01.1760	28.922	0.134496	0.999593
Tb427.03.3820	28.9225	-0.25897	0.999593
Tb427.10.3040	28.9321	0.501402	0.999593
Tb427.01.1550	28.9435	0.336904	0.999593
Tb427.04.920	28.9707	0.19281	0.999593
Tb427tmp.02.0140	28.9779	0.00904308	0.999593
Tb427tmp.160.3260	28.9812	-0.131894	0.999593
Tb427tmp.01.2240	28.9835	-0.0899529	0.999593
Tb427.BES56.2	28.9932	0.0240368	0.999593
Tb427tmp.02.3595	28.9975	0.234611	0.999593
Tb427.10.15780	28.9982	-0.10116	0.999593
Tb427.10.15780.1	28.9982	-0.10116	0.999593
Tb427.07.1370	29.0039	0.374392	0.999593
Tb427tmp.211.2020	29.0107	0.0965211	0.999593
Tb427.07.1440	29.0194	0.36114	0.999593
Tb427.08.1780	29.0198	-0.212695	0.999593
Tb427.10.1180	29.0214	-0.338484	0.999593
Tb427.07.740	29.0411	-0.105567	0.999593
Tb427tmp.211.4490	29.0501	0.168989	0.999593
Tb427.10.6960	29.0625	-0.359282	0.999593
Tb427.06.860	29.0775	-0.0419939	0.999593
Tb427.07.7280	29.0843	0.00974896	0.999593
Tb427.02.4160	29.0854	-0.105419	0.999593
Tb427.10.10010	29.0998	-0.572185	0.999593
Tb427.04.190	29.1	0.585784	0.999593
Tb427.04.190.1	29.1	0.585784	0.999593
Tb427tmp.01.6070	29.115	-0.0403808	0.999593
Tb427tmp.211.4330	29.1235	0.122339	0.999593
Tb427.06.840	29.1384	0.0755045	0.999593
Tb427.03.2440	29.1423	0.1586	0.999593
Tb427.05.3420	29.1439	0.12239	0.999593
Tb427.10.4910	29.1458	0.1847	0.999593
Tb427tmp.160.0370	29.1542	-0.08458	0.999593
Tb427.01.4230	29.155	0.213085	0.999593
Tb427.04.1090	29.1551	-0.382544	0.999593
Tb427.10.4160	29.1595	-0.104032	0.999593
Tb427.06.5050	29.1629	0.166412	0.999593
Tb427.10.12470	29.1651	-0.344286	0.999593
Tb427tmp.02.2760	29.1661	0.0466409	0.999593
Tb427.08.6740	29.1877	-0.0539705	0.999593
Tb427.03.3040	29.1944	-0.171276	0.999593
Tb427.07.5480	29.198	-0.0321271	0.999593
Tb427tmp.47.0028	29.2005	-0.23224	0.999593
Tb427.10.8360	29.2023	0.255108	0.999593
Tb427.10.2620	29.2068	-0.141718	0.999593
Tb427.06.880	29.2194	0.325184	0.999593
Tb427.04.3170	29.2204	0.0625685	0.999593
Tb427.02.2020	29.2264	-0.133095	0.999593
Tb427.06.750	29.2308	0.230905	0.999593
Tb427.07.250	29.246	-0.0592721	0.999593
Tb427tmp.160.5260	29.2555	-0.489639	0.999593
Tb427tmp.01.4600	29.2599	0.153024	0.999593
Tb427.08.6620	29.2611	0.0639609	0.999593
Tb427tmp.01.4590	29.2696	-0.153144	0.999593
Tb427tmp.211.0430	29.2728	0.0992706	0.999593
Tb427tmp.211.2830	29.2759	0.0291087	0.999593
Tb427.06.3710	29.2857	0.477483	0.999593
Tb427.10.14360	29.2893	-0.58277	0.999593
Tb427tmp.211.1480	29.2956	-0.569705	0.999593
Tb427.05.550	29.3333	0.0942934	0.999593
Tb427.10.9100	29.3391	0.0225953	0.999593
Tb427.03.2290	29.3473	-0.112905	0.999593
Tb427.10.5000	29.3585	-0.529029	0.999593
Tb427.07.5650	29.3587	0.107493	0.999593
Tb427tmp.01.8820	29.3715	-0.160236	0.999593
Tb427.04.4070	29.3825	0.10919	0.999593
Tb427.05.2270	29.3855	0.193555	0.999593
Tb427tmp.160.0400	29.3894	0.300001	0.999593
Tb427tmp.160.0400.1	29.3894	0.300001	0.999593
Tb427tmp.160.3110	29.3909	0.0175233	0.999593
Tb427.07.4070	29.392	-0.281135	0.999593
Tb427tmp.02.1950	29.3934	-0.110121	0.999593
Tb427.06.3870	29.3959	0.0638888	0.999593
Tb427.08.1070	29.3982	-0.387291	0.999593
Tb427.04.3420	29.3998	0.382279	0.999593
Tb427tmp.211.3900	29.4195	0.0592481	0.999593
Tb427.07.5740	29.4725	-0.321828	0.999593
Tb427tmp.211.1240	29.4818	0.0974348	0.999593
Tb427.10.3640	29.4861	-0.101344	0.999593
Tb427.04.3540	29.4932	0.275648	0.999593
Tb427tmp.160.2460	29.4988	-0.0429931	0.999593
Tb427.07.750	29.5013	0.0645956	0.999593
Tb427tmp.160.2900	29.5025	0.0462302	0.999593
Tb427.08.3980	29.5088	-0.296152	0.999593
Tb427tmp.01.0725	29.5089	-0.210907	0.999593
Tb427.08.2920	29.5099	0.0149633	0.999593
Tb427.02.1850	29.512	0.156475	0.999593
Tb427.07.7210	29.5274	-0.180642	0.999593
Tb427.10.10180	29.5279	0.328728	0.999593
Tb427.10.2310	29.536	0.177548	0.999593
Tb427.08.2320	29.5417	-0.318424	0.999593
Tb427tmp.01.0730	29.5528	-0.161056	0.999593
Tb427.08.8030	29.5565	0.135923	0.999593
Tb427tmp.211.3310	29.5816	-0.141569	0.999593
Tb427tmp.47.0032	29.5835	-0.0597241	0.999593
Tb427tmp.01.7200	29.5868	-0.387862	0.999593
Tb427.03.3390	29.5958	0.203669	0.999593
Tb427.08.3640	29.6059	0.166215	0.999593
Tb427.03.1910	29.6074	-0.130725	0.999593
Tb427.08.1570	29.6077	-0.0449998	0.999593
Tb427tmp.160.1280	29.6117	0.076363	0.999593
Tb427.08.850	29.6176	0.133884	0.999593
Tb427.06.2250	29.6219	-0.18533	0.999593
Tb427tmp.v2.0020	29.6282	-0.494416	0.999593
Tb427.07.7120	29.6323	0.286795	0.999593
Tb427.10.7990	29.6391	0.00716439	0.999593
Tb427tmp.46.0004	29.6457	-0.129297	0.999593
Tb427.08.1700	29.65	-0.225378	0.999593
Tb427.10.6110	29.6568	-0.0518855	0.999593
Tb427tmp.01.0310	29.6596	-0.0685333	0.999593
Tb427tmp.211.4010	29.6805	0.0966889	0.999593
Tb427.04.1430	29.6872	-0.117482	0.999593
Tb427.04.4960	29.6888	0.292945	0.999593
Tb427.10.2590	29.6947	0.228812	0.999593
Tb427tmp.01.3640	29.701	0.846429	0.505112
Tb427.04.470	29.7059	-0.136413	0.999593
Tb427tmp.18.0009	29.7133	0.149191	0.999593
Tb427tmp.01.3540	29.7283	0.257614	0.999593
Tb427tmp.02.5510	29.7346	-0.0917172	0.999593
Tb427tmp.160.2420	29.7403	-0.527826	0.999593
Tb427.07.1140	29.7494	0.131412	0.999593
Tb427.10.730	29.7505	-0.0850718	0.999593
Tb427tmp.01.2280	29.7571	-0.283804	0.999593
Tb427.06.1660	29.7595	-0.201094	0.999593
Tb427.03.4940	29.7638	0.0954908	0.999593
Tb427.07.4050	29.7642	0.00390018	0.999593
Tb427.03.3050	29.7646	-0.0125466	0.999593
Tb427.10.6210	29.7696	0.146669	0.999593
Tb427tmp.03.0060	29.7852	-0.294346	0.999593
Tb427.01.3410	29.7931	-0.120607	0.999593
Tb427.04.5110	29.7958	-0.0312067	0.999593
Tb427.03.2100	29.8193	0.0297866	0.999593
Tb427.07.3300	29.8199	0.368076	0.999593
Tb427tmp.02.3180	29.8229	-0.157694	0.999593
Tb427.07.2050	29.86	-0.22909	0.999593
Tb427.10.5910	29.8634	0.203952	0.999593
Tb427.03.5430	29.8728	0.703388	0.999593
Tb427tmp.02.4670	29.8768	-0.391498	0.999593
Tb427.10.6190	29.8803	-0.0815549	0.999593
Tb427.07.3640	29.8803	0.22244	0.999593
Tb427.03.3280	29.885	-0.274816	0.999593
Tb427.05.1420	29.8885	0.215165	0.999593
Tb427.07.4510	29.897	0.423587	0.999593
Tb427.06.2650	29.8988	0.112406	0.999593
Tb427.08.6930	29.8999	0.223971	0.999593
Tb427tmp.01.6870	29.9105	0.619019	0.999593
Tb427tmp.02.3350	29.9272	-0.0231042	0.999593
Tb427.06.5030	29.9548	0.133392	0.999593
Tb427.10.1710	29.9606	-0.0846136	0.999593
Tb427tmp.160.0770	29.9671	-0.0713931	0.999593
Tb427tmp.01.2400	29.9785	-0.0151625	0.999593
Tb427tmp.01.8270	29.9819	-0.206755	0.999593
N19B2.100	29.9825	-0.216165	0.999593
Tb427.06.5100	29.9897	-0.300766	0.999593
Tb427.08.8160	30.0127	0.117859	0.999593
Tb427.07.4090	30.0427	0.0630116	0.999593
Tb427.05.4390	30.048	0.127097	0.999593
Tb427tmp.02.0260	30.052	0.472395	0.999593
Tb427.07.5730	30.0845	0.110869	0.999593
Tb427.02.3370	30.0889	-0.0971384	0.999593
Tb427.05.3470	30.0892	-0.0702066	0.999593
Tb427.10.7840	30.0914	0.107149	0.999593
Tb427.04.2410	30.1035	0.0396478	0.999593
Tb427.07.3650	30.1067	-0.487032	0.999593
Tb427tmp.211.2450	30.1237	0.383492	0.999593
Tb427tmp.18.0016	30.1282	-0.291054	0.999593
Tb427.05.3860	30.13	0.16491	0.999593
Tb427.07.1610	30.148	-0.352243	0.999593
Tb427.08.2940	30.1613	-0.137605	0.999593
Tb427tmp.01.7310	30.1677	-0.273555	0.999593
Tb427.03.5790	30.1703	-0.394175	0.999593
Tb427.04.1660	30.1761	0.112649	0.999593
Tb427tmp.211.4020	30.1783	0.0500458	0.999593
Tb427.10.5490	30.1922	0.405675	0.999593
Tb427tmp.53.0001	30.193	-0.0410207	0.999593
Tb427tmp.53.0001.1	30.193	-0.0410207	0.999593
Tb427.08.4800	30.202	0.0223874	0.999593
Tb427.06.2330	30.2028	-0.16556	0.999593
Tb427tmp.01.1710	30.2168	0.0820364	0.999593
Tb427.06.5090	30.2244	-0.0634015	0.999593
Tb427.10.420	30.2503	-0.174048	0.999593
Tb427.10.15460	30.2511	0.13666	0.999593
Tb427.01.740	30.2753	0.124433	0.999593
Tb427.03.4710	30.2762	-0.0623888	0.999593
Tb427.10.13380	30.2956	0.0438658	0.999593
Tb427.03.3500	30.2991	-0.318237	0.999593
Tb427.03.1850	30.3121	0.163284	0.999593
Tb427tmp.v2.0260	30.3171	-0.0384862	0.999593
Tb427.07.1650	30.3259	-0.193704	0.999593
Tb427.10.4100	30.3488	-0.186821	0.999593
Tb427.10.3620	30.3606	0.135504	0.999593
Tb427.10.1620	30.3736	-0.0228009	0.999593
Tb427tmp.03.0990	30.3857	0.232887	0.999593
Tb427tmp.160.4750	30.393	-0.323025	0.999593
Tb427.03.5010	30.3952	0.182467	0.999593
Tb427.04.3850	30.3971	0.450763	0.999593
Tb427.07.3410	30.3994	0.00312428	0.999593
Tb427tmp.01.6190	30.4009	0.103684	0.999593
Tb427tmp.211.1400	30.432	0.102645	0.999593
Tb427tmp.01.5190	30.4406	-0.410671	0.999593
Tb427tmp.01.5190.1	30.4406	-0.410671	0.999593
Tb427tmp.01.0290	30.4411	0.0592765	0.999593
Tb427.10.13870	30.4418	-0.0298705	0.999593
Tb427tmp.01.5540	30.4481	0.26434	0.999593
Tb427tmp.55.0024	30.4685	-0.0759255	0.999593
Tb427.03.1180	30.469	0.060959	0.999593
Tb427.02.5200	30.4978	0.109254	0.999593
Tb427.08.8220	30.5032	0.0660038	0.999593
Tb427.06.1220	30.5079	-0.127857	0.999593
Tb427tmp.55.0022	30.5144	-0.29768	0.999593
Tb427tmp.02.2980	30.5202	0.0465357	0.999593
Tb427tmp.11.0009	30.5353	-0.033646	0.999593
Tb427tmp.211.2430	30.5362	0.157	0.999593
Tb427.08.750	30.5407	0.350077	0.999593
Tb427tmp.02.5470	30.5441	-0.235067	0.999593
Tb427.02.4340	30.5534	-0.361013	0.999593
Tb427tmp.02.2800	30.5551	0.0780935	0.999593
Tb427tmp.02.0640	30.5556	-0.256366	0.999593
Tb427.10.5640	30.573	-0.0315961	0.999593
Tb427.04.400	30.5747	-0.0456722	0.999593
Tb427.02.2470	30.5798	-0.0402742	0.999593
Tb427tmp.211.4980	30.5818	0.452323	0.999593
Tb427tmp.244.2070	30.5908	0.0127225	0.999593
Tb427tmp.47.0029	30.5959	-0.00815869	0.999593
Tb427.05.3370	30.5992	0.147974	0.999593
Tb427tmp.01.1380	30.6112	0.275487	0.999593
Tb427tmp.160.3990	30.6239	0.292381	0.999593
Tb427tmp.01.2320	30.6319	0.107798	0.999593
Tb427tmp.02.4090	30.6322	0.0893011	0.999593
Tb427.07.4110	30.6417	-0.162113	0.999593
Tb427.07.4040	30.6525	0.00996461	0.999593
Tb427tmp.01.3150	30.6539	0.0572937	0.999593
Tb427.08.2100	30.6602	0.0843261	0.999593
Tb427.07.2290	30.6629	0.0579988	0.999593
Tb427.10.8210	30.6717	0.0688385	0.999593
Tb427.10.6180	30.6747	-0.0850992	0.999593
Tb427.03.2800	30.6781	-0.00314959	0.999593
Tb427.06.4230	30.6786	0.150833	0.999593
Tb427.10.7700	30.6857	-0.209698	0.999593
Tb427tmp.03.0550	30.6866	0.0584458	0.999593
Tb427.07.560	30.6869	-0.0458963	0.999593
Tb427tmp.01.3990	30.6891	-0.0938167	0.999593
Tb427.07.4100	30.6895	-0.155897	0.999593
Tb427.05.2470	30.7081	0.0680963	0.999593
Tb427.10.9380	30.7128	0.273763	0.999593
Tb427tmp.01.6880	30.7298	-0.179481	0.999593
Tb427tmp.211.3000	30.7372	-0.0743358	0.999593
Tb427.08.7460	30.741	-0.143282	0.999593
Tb427tmp.01.6900	30.7469	0.152082	0.999593
Tb427.05.3990	30.7485	0.556785	0.999593
Tb427.03.4670	30.7575	0.0643681	0.999593
Tb427.10.13200	30.7602	0.0033567	0.999593
Tb427.10.3140	30.7697	0.0984357	0.999593
Tb427tmp.02.3250	30.7699	-0.245694	0.999593
Tb427.03.3540	30.8115	-0.0465184	0.999593
Tb427tmp.211.3230	30.8203	-0.22163	0.999593
Tb427.08.4570	30.8225	0.156715	0.999593
Tb427.03.5820	30.8339	-0.336518	0.999593
Tb427.03.5820.1	30.8339	-0.336518	0.999593
N19B2.050	30.8411	0.204966	0.999593
Tb427.06.3030	30.844	-0.0199571	0.999593
Tb427.10.8770	30.8523	0.207224	0.999593
Tb427.08.6220	30.8527	-0.0283036	0.999593
Tb427.04.2750	30.8581	-0.0403955	0.999593
Tb427.08.7870	30.8714	0.407465	0.999593
Tb427.10.15470	30.8792	0.0657667	0.999593
Tb427.07.1230	30.882	0.0572016	0.999593
Tb427.10.2330	30.8857	-0.161186	0.999593
Tb427tmp.01.7810	30.8869	-0.164628	0.999593
Tb427tmp.211.3030	30.8903	0.137898	0.999593
Tb427tmp.02.0220	30.8985	0.0117056	0.999593
Tb427.07.2810	30.9063	-0.287662	0.999593
Tb427.03.3360	30.9064	0.21181	0.999593
Tb427tmp.01.7620	30.9196	0.356968	0.999593
Tb427tmp.01.0610	30.9384	0.0413436	0.999593
Tb427.10.3060	30.945	1.39904	0.999593
Tb427tmp.211.1790	30.9466	-0.0734405	0.999593
Tb427.08.3690	30.9691	-0.0923911	0.999593
Tb427.10.6590	31.0148	0.120257	0.999593
Tb427.07.5840	31.0209	0.481272	0.999593
Tb427tmp.01.4320	31.0213	-0.194373	0.999593
Tb427tmp.160.5560	31.022	0.183087	0.999593
Tb427.10.10990	31.0228	-0.0895683	0.999593
Tb427.01.990	31.0325	0.121312	0.999593
Tb427.02.2400	31.0465	-0.554237	0.999593
Tb427.08.5160	31.0989	0.0166226	0.999593
Tb427.06.5000	31.1117	-0.266877	0.999593
Tb427.10.7550	31.1131	0.0303027	0.999593
Tb427tmp.02.1370	31.1189	-0.291006	0.999593
Tb427.08.7900	31.1263	-0.178279	0.999593
Tb427.08.7900.1	31.1263	-0.178279	0.999593
Tb427tmp.02.4920	31.1498	-0.00770416	0.999593
Tb427.04.2290	31.1519	-0.38169	0.999593
Tb427.10.12380	31.1666	-0.0731845	0.999593
Tb427.05.3020	31.1684	0.0212362	0.999593
Tb427tmp.02.2410	31.1723	0.085268	0.999593
Tb427.04.3750	31.1768	0.176095	0.999593
Tb427.01.5250	31.1891	1.54536	0.999593
Tb427.10.14310	31.2027	0.225503	0.999593
Tb427.08.7590	31.2047	-0.129115	0.999593
Tb427.10.2480	31.2142	0.133634	0.999593
Tb427.07.6810	31.2385	-0.0397944	0.999593
Tb427.10.6320	31.2433	0.29339	0.999593
Tb427.08.1980	31.2436	-0.170072	0.999593
Tb427tmp.01.1300	31.2468	0.030479	0.999593
Tb427.07.5560	31.2487	0.0262701	0.999593
Tb427.05.2860	31.2664	-0.117677	0.999593
Tb427tmp.01.5370	31.2696	0.031667	0.999593
Tb427tmp.211.2110	31.2794	-0.0951262	0.999593
Tb427tmp.55.0026	31.2863	0.022501	0.999593
Tb427tmp.160.5650	31.2985	-0.08266	0.999593
Tb427.05.430	31.3073	0.155532	0.999593
Tb427tmp.211.4800	31.3116	-0.0391101	0.999593
Tb427.10.3770	31.3163	0.250067	0.999593
Tb427.07.1210	31.3176	-0.103866	0.999593
Tb427tmp.02.0930	31.3493	0.346292	0.999593
Tb427.10.7200	31.4038	0.269518	0.999593
Tb427.04.240	31.4243	0.156972	0.999593
Tb427.04.240.1	31.4243	0.156972	0.999593
Tb427.01.3200	31.4385	0.201138	0.999593
Tb427.10.2080	31.4411	0.5296	0.999593
Tb427.04.1620	31.4515	0.243651	0.999593
Tb427.02.5800	31.4616	0.124625	0.999593
Tb427.10.16150	31.4634	0.199659	0.999593
Tb427tmp.01.1050	31.4647	-0.259305	0.999593
Tb427.10.3670	31.4661	0.0267515	0.999593
Tb427.08.5980	31.491	0.147034	0.999593
Tb427.10.7020	31.5001	0.385208	0.999593
Tb427.10.6610	31.5014	-0.266657	0.999593
Tb427tmp.02.1180	31.5113	-0.0977005	0.999593
Tb427.10.4750	31.5466	-0.259008	0.999593
Tb427.03.4060	31.5648	-0.132826	0.999593
Tb427.06.3510	31.5796	0.655683	0.999593
Tb427tmp.211.1370	31.5835	0.163882	0.999593
Tb427tmp.01.2520	31.585	-0.155484	0.999593
Tb427tmp.244.2540	31.6013	0.106582	0.999593
Tb427.03.3150	31.6022	0.0156224	0.999593
Tb427tmp.01.6960	31.6043	-0.0799075	0.999593
Tb427.07.1780	31.6127	0.0345312	0.999593
Tb427tmp.01.1820	31.6272	0.271903	0.999593
Tb427.10.2580	31.629	0.122925	0.999593
Tb427tmp.160.2200	31.666	-0.000399322	0.999684
Tb427.10.15380	31.6736	0.0192085	0.999593
Tb427tmp.01.8280	31.674	0.0954511	0.999593
Tb427.08.8230	31.6858	0.108115	0.999593
Tb427.08.8230.1	31.6858	0.108115	0.999593
Tb427.08.5940	31.6872	0.168551	0.999593
Tb427tmp.02.2070	31.6965	0.0285806	0.999593
Tb427.10.1540	31.6991	0.0646315	0.999593
Tb427.08.2590	31.7261	0.536681	0.999593
Tb427.10.10460	31.741	-0.0523139	0.999593
Tb427.10.7310	31.7439	0.0542145	0.999593
Tb427.10.7310.1	31.7439	0.0542145	0.999593
Tb427.06.3630	31.7499	0.187462	0.999593
Tb427.06.3250	31.7511	0.505072	0.999593
Tb427.02.3400	31.7622	-0.0328886	0.999593
Tb427.03.5650	31.7624	-0.105931	0.999593
Tb427.04.3070	31.7837	-0.173986	0.999593
Tb427.07.1120	31.784	-0.400902	0.999593
Tb427.08.1060	31.7841	0.0288496	0.999593
Tb427tmp.02.1550	31.7862	0.297626	0.999593
Tb427.06.4880	31.797	0.0428016	0.999593
Tb427.10.5080	31.8376	-0.315519	0.999593
Tb427tmp.01.0360	31.8434	-0.504257	0.999593
Tb427.10.12440	31.8517	-0.00510656	0.999593
Tb427.04.2580	31.8581	0.334293	0.999593
Tb427tmp.01.8690	31.8602	-0.250501	0.999593
Tb427.10.3490	31.8667	0.202042	0.999593
Tb427.06.2800	31.8695	0.281566	0.999593
Tb427.10.11180	31.8779	0.0239776	0.999593
Tb427.08.970	31.8849	-0.118173	0.999593
Tb427.08.6840	31.8897	0.111275	0.999593
Tb427.10.1400	31.8952	-0.149359	0.999593
Tb427.07.6920	31.8959	0.512686	0.999593
Tb427.06.3070	31.9043	-0.0367251	0.999593
Tb427.06.2960	31.9049	0.0799757	0.999593
Tb427.08.7480	31.923	0.14141	0.999593
Tb427.03.780	31.9287	0.0669468	0.999593
Tb427.07.860	31.9351	-0.157907	0.999593
Tb427tmp.01.7400	31.9359	-0.226163	0.999593
Tb427.01.330	31.9365	0.478533	0.999593
Tb427.01.330.1	31.9365	0.478533	0.999593
Tb427.06.3050	31.9387	0.313968	0.999593
Tb427.10.5300	31.9524	-0.00971185	0.999593
Tb427.10.11550	31.9565	0.251454	0.999593
Tb427.06.4170	31.9624	-0.112059	0.999593
Tb427.06.4170.1	31.9624	-0.112059	0.999593
Tb427.10.9050	31.967	0.271538	0.999593
Tb427.04.1900	31.9721	0.0294008	0.999593
Tb427.04.1280	31.9858	-0.240043	0.999593
Tb427.07.990	31.9961	-0.0371208	0.999593
Tb427.07.4000	32.0108	-0.205681	0.999593
Tb427.10.11100	32.0109	-0.0495568	0.999593
Tb427.05.3350	32.0242	-0.259902	0.999593
Tb427tmp.01.4070	32.0296	-0.0443946	0.999593
Tb427.04.5390	32.0324	0.215134	0.999593
Tb427.04.430	32.0369	-0.0880518	0.999593
Tb427.10.14930	32.045	-0.296032	0.999593
Tb427.03.1040	32.0506	0.192897	0.999593
Tb427tmp.160.4540	32.0511	-0.212678	0.999593
Tb427tmp.02.2780	32.052	-0.104413	0.999593
Tb427.10.10680	32.0654	-0.321536	0.999593
Tb427.05.740	32.0716	0.63142	0.999593
Tb427.08.6140	32.0802	-0.111022	0.999593
Tb427.10.9410	32.084	0.155465	0.999593
Tb427.10.6580	32.0905	-0.00528475	0.999593
Tb427.03.2830	32.0943	0.343233	0.999593
Tb427.10.3760	32.0977	0.0443298	0.999593
Tb427.04.2240	32.1012	-0.212919	0.999593
Tb427tmp.160.1710	32.1077	-0.152976	0.999593
Tb427tmp.211.0870	32.1136	-0.0449996	0.999593
Tb427tmp.211.4730	32.1178	-0.293421	0.999593
Tb427.01.70	32.129	0.0142154	0.999593
Tb427tmp.244.2670	32.1309	-0.259068	0.999593
Tb427.07.2680	32.1385	-0.249021	0.999593
Tb427.03.2630	32.1407	-0.0974436	0.999593
Tb427tmp.47.0010	32.1787	0.256229	0.999593
Tb427.10.15310	32.1867	0.0327478	0.999593
Tb427tmp.01.8400	32.1946	-0.135947	0.999593
Tb427.08.4200	32.1978	-0.116436	0.999593
Tb427tmp.01.5290	32.1985	-0.0301422	0.999593
Tb427tmp.211.2540	32.1994	0.0923242	0.999593
Tb427.06.1850	32.1998	0.2641	0.999593
Tb427.10.810	32.2305	-0.050157	0.999593
Tb427.01.5170	32.2352	0.0157881	0.999593
Tb427.08.7470	32.2474	-0.449945	0.999593
Tb427.03.5400	32.2501	0.107786	0.999593
Tb427tmp.01.1310	32.2512	0.422901	0.999593
Tb427.02.4110	32.2537	0.0852158	0.999593
Tb427tmp.01.3190	32.2554	0.0650617	0.999593
Tb427.08.8350	32.2593	-0.0546881	0.999593
Tb427.02.1860	32.2801	0.0646098	0.999593
Tb427.07.4600	32.2966	0.300659	0.999593
Tb427tmp.03.0335	32.3077	-0.0733697	0.999593
Tb427.10.4850	32.326	-0.227805	0.999593
Tb427.02.2520	32.3555	-0.264591	0.999593
Tb427.07.7480	32.3913	-0.21525	0.999593
Tb427.02.1150	32.3943	0.0213502	0.999593
Tb427tmp.01.0240	32.4178	0.0862892	0.999593
Tb427tmp.211.0730	32.4187	0.194072	0.999593
Tb427tmp.160.1950	32.42	0.440322	0.999593
Tb427tmp.02.5040	32.4237	-0.0939989	0.999593
Tb427.BES153.6	32.4267	-0.101692	0.999593
Tb427.08.5750	32.434	-0.0451819	0.999593
Tb427.04.2430	32.4391	0.15913	0.999593
Tb427.03.4350	32.4751	-0.0788931	0.999593
Tb427.04.810	32.4855	0.222277	0.999593
Tb427.10.620	32.4885	-0.0556402	0.999593
Tb427tmp.211.0940	32.4906	0.0949914	0.999593
Tb427tmp.160.0970	32.5025	0.178022	0.999593
Tb427.06.1290	32.5341	-0.0958708	0.999593
Tb427.05.3700	32.5449	0.0237041	0.999593
Tb427.08.870	32.5467	-0.266483	0.999593
Tb427.04.3880	32.5479	-0.0917204	0.999593
Tb427.04.2730	32.5548	0.0193453	0.999593
Tb427.08.1690	32.5611	-0.316337	0.999593
Tb427tmp.211.4170	32.5859	-0.19624	0.999593
Tb427.07.3770	32.5892	0.0706659	0.999593
Tb427tmp.211.1630	32.5987	-0.183548	0.999593
Tb427.05.2380	32.602	0.458105	0.999593
Tb427tmp.01.0380	32.6023	0.334592	0.999593
Tb427.08.6860	32.6217	0.20026	0.999593
Tb427.08.7520	32.6237	-0.110542	0.999593
Tb427.05.2350	32.6388	-0.122049	0.999593
Tb427tmp.11.0004	32.6464	0.188658	0.999593
Tb427tmp.01.0650	32.6523	-0.0260852	0.999593
Tb427.04.2800	32.6542	-0.337571	0.999593
Tb427.07.7080	32.6549	-0.102088	0.999593
Tb427.05.620	32.6646	-0.176291	0.999593
Tb427tmp.02.1330	32.6654	0.173032	0.999593
Tb427tmp.02.3260	32.6804	-0.0116602	0.999593
Tb427.10.8870	32.6915	0.170722	0.999593
Tb427.02.6080	32.7048	-0.0124429	0.999593
Tb427.08.8180	32.711	0.143636	0.999593
Tb427tmp.01.6820	32.7172	0.028411	0.999593
Tb427.08.5290	32.7285	-0.217132	0.999593
Tb427tmp.211.0740	32.7447	0.0885945	0.999593
Tb427.06.4010	32.7478	0.0558531	0.999593
Tb427.10.13350	32.7501	-0.449705	0.999593
Tb427.10.8500	32.7781	0.302772	0.999593
Tb427.06.1980	32.7791	-0.0168303	0.999593
Tb427.01.2230	32.8121	-0.130394	0.999593
Tb427.07.5700	32.8165	0.167333	0.999593
Tb427.07.5700.1	32.8165	0.167333	0.999593
Tb427tmp.244.2060	32.8218	0.216844	0.999593
Tb427tmp.01.4790	32.8282	0.250617	0.999593
Tb427.BES134.4	32.8592	-0.0295458	0.999593
Tb427.08.2280	32.8626	-0.0326756	0.999593
Tb427.08.6230	32.9065	0.103388	0.999593
Tb427tmp.211.4120	32.912	0.0185126	0.999593
Tb427.10.14570	32.9213	-0.144303	0.999593
Tb427.06.2010	32.9228	0.0925926	0.999593
Tb427tmp.02.2350	32.9375	0.0683853	0.999593
N19B2.040	32.9526	-0.0168299	0.999593
Tb427tmp.01.8640	32.9644	0.117947	0.999593
Tb427.01.2880	32.9768	-0.130029	0.999593
Tb427.10.8810	32.9775	-0.13119	0.999593
Tb427.10.8810.1	32.9775	-0.13119	0.999593
Tb427.06.1570	32.9795	-0.207053	0.999593
Tb427.06.2270	32.9927	-0.0651436	0.999593
Tb427.10.13730	32.9941	0.429818	0.999593
Tb427.07.7070	32.9975	0.0980959	0.999593
Tb427.01.4280	33.0003	0.0498627	0.999593
Tb427.04.2300	33.0014	0.0569226	0.999593
Tb427.10.630	33.0031	-0.111605	0.999593
Tb427.05.2740	33.0051	0.156737	0.999593
Tb427.05.2740.1	33.0051	0.156737	0.999593
Tb427.04.2780	33.0053	0.314181	0.999593
Tb427tmp.01.8720	33.0132	-0.209011	0.999593
Tb427.08.7570	33.0382	-0.244111	0.999593
Tb427tmp.01.3530	33.0507	-0.10207	0.999593
Tb427.07.2250	33.0779	-0.230294	0.999593
Tb427tmp.01.4140	33.0944	0.423215	0.999593
Tb427.08.8070	33.1152	-0.0405953	0.999593
Tb427tmp.01.4220	33.1223	-0.0506505	0.999593
Tb427tmp.160.2090	33.1226	0.178127	0.999593
Tb427tmp.02.4650	33.1347	-0.219689	0.999593
Tb427.08.5990	33.1409	0.0292896	0.999593
Tb427.08.5990.1	33.1409	0.0292896	0.999593
Tb427.01.4490	33.1586	-0.0134853	0.999593
Tb427.04.4950	33.1627	0.0237297	0.999593
Tb427tmp.01.4380	33.1661	-0.337316	0.999593
Tb427.04.1250	33.1672	-0.245353	0.999593
Tb427.05.3840	33.1895	-0.0995964	0.999593
Tb427.05.1130	33.1907	-0.0861585	0.999593
Tb427tmp.01.3870	33.191	-0.0295039	0.999593
Tb427.03.4120	33.1915	0.295083	0.999593
Tb427.05.1620	33.194	0.0205516	0.999593
Tb427.06.2060	33.214	-0.468203	0.999593
Tb427tmp.47.0027	33.2226	-0.103247	0.999593
Tb427tmp.47.0027.1	33.2226	-0.103247	0.999593
Tb427.10.3100	33.2369	0.020671	0.999593
Tb427.05.1960	33.2466	0.0844312	0.999593
Tb427.10.9900	33.2471	0.214493	0.999593
Tb427.07.3350	33.2532	0.0672319	0.999593
Tb427.03.5540	33.2544	0.161687	0.999593
Tb427tmp.211.0100	33.2756	-0.286133	0.999593
Tb427.10.3920	33.288	0.0267822	0.999593
Tb427tmp.02.1640	33.29	0.356482	0.999593
Tb427tmp.211.0140	33.2916	-0.0278414	0.999593
Tb427.07.4740	33.3094	-0.172305	0.999593
Tb427tmp.22.0007	33.346	0.0888824	0.999593
Tb427.04.130	33.3498	0.234137	0.999593
Tb427.04.130.1	33.3498	0.234137	0.999593
Tb427.10.1900	33.3561	0.115382	0.999593
Tb427.05.2110	33.3769	0.0910306	0.999593
Tb427.03.2660	33.3997	-0.384288	0.999593
Tb427tmp.03.0690	33.4102	-0.0154238	0.999593
Tb427tmp.02.4600	33.425	0.120102	0.999593
Tb427.10.910	33.4266	0.0681096	0.999593
Tb427.01.730	33.4278	-0.0736193	0.999593
Tb427.07.5960	33.4342	-0.0590335	0.999593
Tb427tmp.01.4500	33.4352	0.0215876	0.999593
Tb427.07.6080	33.4584	-0.0129128	0.999593
Tb427.10.2560	33.4891	0.121277	0.999593
Tb427tmp.47.0034	33.5026	0.0280553	0.999593
Tb427.04.5100	33.5107	-0.0574123	0.999593
Tb427.02.3330	33.511	1.38489	0.999593
Tb427tmp.02.5630	33.5178	0.0117888	0.999593
Tb427.07.3500	33.5325	0.293971	0.999593
Tb427.10.9840	33.541	0.0294812	0.999593
Tb427tmp.02.2110	33.576	0.209717	0.999593
Tb427tmp.02.2240	33.5795	0.067109	0.999593
Tb427tmp.12.0013	33.5796	0.378112	0.999593
Tb427.02.1920	33.5842	0.0710036	0.999593
Tb427tmp.211.3840	33.5872	0.212562	0.999593
Tb427.10.930	33.591	-0.477511	0.999593
Tb427tmp.211.0690	33.6062	-0.201421	0.999593
Tb427tmp.160.0040	33.6106	-3.04498	0.999593
Tb427.10.13610	33.6433	0.115054	0.999593
Tb427.01.3320	33.6642	-1.03202	0.999593
Tb427.01.3320.1	33.6642	-1.03202	0.999593
Tb427.10.15590	33.6688	-0.0508563	0.999593
Tb427tmp.01.1130	33.6846	0.253254	0.999593
Tb427.04.2900	33.7007	-0.272135	0.999593
Tb427tmp.01.5880	33.7102	-0.216026	0.999593
Tb427.06.150	33.7181	-0.0900565	0.999593
Tb427.06.150.1	33.7181	-0.0900565	0.999593
Tb427.08.700	33.7415	0.0992997	0.999593
Tb427tmp.01.7380	33.7488	-0.231036	0.999593
Tb427.01.3170	33.7589	-0.24255	0.999593
Tb427.02.5250	33.7657	-0.412266	0.999593
Tb427.05.4070	33.7728	0.128237	0.999593
Tb427tmp.01.5340	33.7847	-0.0510102	0.999593
Tb427.10.13960	33.8099	-0.0664489	0.999593
Tb427tmp.01.1070	33.8425	-0.114101	0.999593
Tb427tmp.244.2580	33.8452	0.112667	0.999593
Tb427.03.1230	33.8509	0.189244	0.999593
Tb427.04.3310	33.8562	-0.0499418	0.999593
Tb427.06.4800	33.859	-0.0918929	0.999593
Tb427tmp.211.4350	33.8796	0.224299	0.999593
Tb427tmp.211.3680	33.8829	-0.322233	0.999593
Tb427.08.6580	33.8841	0.155527	0.999593
Tb427tmp.02.3720	33.8903	0.360377	0.999593
Tb427tmp.02.2460	33.9023	0.0758124	0.999593
Tb427tmp.02.4880	33.9073	0.251687	0.999593
Tb427.07.6000	33.9105	0.0984744	0.999593
Tb427tmp.211.0320	33.9369	-0.0136538	0.999593
Tb427tmp.01.3340	33.9541	-0.118988	0.999593
Tb427tmp.01.3340.1	33.9541	-0.118988	0.999593
Tb427.07.1070	33.9564	-0.101427	0.999593
Tb427tmp.01.3510	34.0011	-0.247132	0.999593
Tb427.05.1750	34.0153	0.28213	0.999593
Tb427.05.3310	34.021	0.662246	0.999593
Tb427tmp.01.2000	34.0342	0.0607309	0.999593
Tb427.06.1520	34.0365	-0.192848	0.999593
Tb427.10.9640	34.0529	0.0174219	0.999593
Tb427.07.1250	34.0614	0.187616	0.999593
Tb427.05.4340	34.0753	0.0219495	0.999593
Tb427tmp.02.1560	34.077	0.00902719	0.999593
Tb427.03.1860	34.0889	-0.179723	0.999593
Tb427tmp.211.4820	34.0961	0.0634029	0.999593
Tb427.08.4670	34.0999	0.250708	0.999593
Tb427.05.3660	34.1026	-0.0819507	0.999593
Tb427.10.9060	34.1107	-0.426947	0.999593
Tb427.08.3720	34.1126	-0.0398398	0.999593
Tb427.10.240	34.1179	0.0645168	0.999593
Tb427.05.580	34.1298	0.222913	0.999593
Tb427.10.6360	34.1519	-0.340377	0.999593
Tb427tmp.01.3590	34.1565	-0.272729	0.999593
Tb427.10.12600	34.1625	-0.00683639	0.999593
Tb427.08.2870	34.2107	0.106444	0.999593
Tb427tmp.18.0017	34.2547	-0.0182701	0.999593
Tb427tmp.211.1360	34.2604	0.550818	0.999593
Tb427.07.930	34.2829	0.533173	0.999593
Tb427.10.10350	34.291	0.0171005	0.999593
Tb427.05.4100	34.3181	-0.163443	0.999593
Tb427.04.1460	34.3265	-0.0738322	0.999593
N19B2.020	34.3283	-0.112757	0.999593
Tb427.07.5320	34.3347	-0.230564	0.999593
Tb427.03.2710	34.3347	0.25911	0.999593
Tb427.08.930	34.3352	0.0293508	0.999593
Tb427.10.4310	34.3484	0.140283	0.999593
Tb427.08.8280	34.3532	-0.077038	0.999593
Tb427.08.8140	34.3652	-0.0933482	0.999593
Tb427.06.3580	34.3757	0.0499831	0.999593
Tb427tmp.01.8460	34.3893	-0.0844155	0.999593
Tb427.07.2220	34.4114	-0.388046	0.999593
Tb427.10.7860	34.4126	0.286346	0.999593
Tb427.08.1130	34.4138	-0.266756	0.999593
Tb427tmp.211.4270	34.4241	0.13245	0.999593
Tb427tmp.01.8060	34.4243	0.0844207	0.999593
Tb427.08.4000	34.4258	0.1313	0.999593
Tb427tmp.160.1020	34.4269	-0.25167	0.999593
Tb427tmp.03.0970	34.429	0.249281	0.999593
Tb427.08.8240	34.4411	-0.156426	0.999593
Tb427.10.13450	34.4412	0.0926755	0.999593
Tb427.08.7820	34.4523	0.133527	0.999593
Tb427tmp.02.0270	34.4604	0.044397	0.999593
Tb427.06.800	34.4917	0.235108	0.999593
Tb427.01.1350	34.4948	0.0704955	0.999593
Tb427.08.820	34.4998	-0.00739819	0.999593
Tb427tmp.02.0730	34.5043	0.153751	0.999593
N19B2.095	34.513	-0.000237165	0.99986
Tb427tmp.39.0010	34.5359	0.294935	0.999593
Tb427.06.4760	34.5428	0.047488	0.999593
Tb427tmp.03.0780	34.5562	-0.136415	0.999593
Tb427.04.2050	34.5651	0.380721	0.999593
Tb427tmp.01.8780	34.5676	0.328838	0.999593
Tb427tmp.01.5790	34.576	0.0652954	0.999593
Tb427.10.7490	34.5797	0.092704	0.999593
Tb427.06.2930	34.5959	0.164132	0.999593
Tb427.05.3950	34.6028	0.192208	0.999593
Tb427.04.4160	34.6297	0.0351399	0.999593
Tb427.10.7080	34.6302	-0.230083	0.999593
Tb427.10.3630	34.6339	0.937503	0.999593
Tb427.06.2840	34.6556	0.226616	0.999593
Tb427tmp.01.6980	34.6647	-0.041367	0.999593
Tb427tmp.02.1900	34.6875	-0.0558552	0.999593
Tb427.04.1890	34.6879	-0.00619862	0.999593
Tb427.08.6640	34.7029	0.0559082	0.999593
Tb427.03.1340	34.7337	0.125787	0.999593
Tb427.05.1440	34.736	-0.0138292	0.999593
Tb427.10.13860	34.7408	0.117553	0.999593
Tb427.02.2210	34.7659	-0.162218	0.999593
Tb427.05.520	34.7828	-0.0564203	0.999593
Tb427.10.4380	34.7883	0.362421	0.999593
Tb427tmp.211.1000	34.7907	0.0856371	0.999593
Tb427tmp.02.1500	34.7947	0.261228	0.999593
Tb427.06.3310	34.7961	0.0228996	0.999593
Tb427.07.3810	34.8108	0.181533	0.999593
Tb427.06.3720	34.8141	0.130759	0.999593
Tb427tmp.01.4110	34.8203	-0.0707458	0.999593
Tb427.10.9600	34.8255	-0.147383	0.999593
Tb427.10.9160	34.8321	0.127349	0.999593
Tb427.03.5510	34.8501	0.200386	0.999593
Tb427.10.7050	34.8547	0.424717	0.999593
Tb427.10.6290	34.8705	-0.0184455	0.999593
Tb427.04.2890	34.8782	-0.300501	0.999593
Tb427.10.15640	34.8799	-0.0247089	0.999593
Tb427.07.5060	34.8834	0.390115	0.999593
Tb427tmp.01.2200	34.8946	-0.687996	0.932115
Tb427tmp.160.1610	34.908	-0.142344	0.999593
Tb427.07.1460	34.9201	0.0748598	0.999593
Tb427tmp.01.2020	34.9271	0.0246293	0.999593
Tb427.10.10450	34.9366	0.053559	0.999593
Tb427.08.3800	34.9417	0.00339198	0.999593
Tb427.01.600	34.9533	-0.168682	0.999593
Tb427.04.1150	34.9579	0.0772904	0.999593
Tb427tmp.01.3650	34.963	0.162966	0.999593
Tb427tmp.03.0540	34.9725	-0.0468398	0.999593
Tb427tmp.03.0930	34.9733	-0.0823256	0.999593
Tb427tmp.211.1250	34.9812	-0.0406468	0.999593
Tb427.10.12370	34.9827	0.18633	0.999593
Tb427.10.1260	34.9986	-0.0165602	0.999593
Tb427.03.2470	35.0011	0.0351946	0.999593
Tb427tmp.211.2590	35.014	-0.306887	0.999593
Tb427.10.4890	35.0145	-0.165416	0.999593
Tb427.05.850	35.0236	-0.020033	0.999593
Tb427.06.2860	35.0302	0.0403651	0.999593
Tb427.08.5020	35.0405	0.124409	0.999593
Tb427.08.1420	35.0466	0.0973563	0.999593
Tb427.10.10000	35.0514	-0.102882	0.999593
Tb427tmp.01.3610	35.053	-0.383478	0.999593
Tb427.05.1470	35.0666	0.259475	0.999593
Tb427.10.8860	35.0776	-0.168388	0.999593
Tb427tmp.160.0680	35.0792	0.147182	0.999593
H25N7.28	35.1362	-0.0173626	0.999593
Tb427.02.2060	35.1444	0.300545	0.999593
Tb427.02.5650	35.1447	-0.0117397	0.999593
Tb427tmp.160.1440	35.1673	-0.0277732	0.999593
Tb427tmp.211.0710	35.1711	-0.221697	0.999593
Tb427.05.2190	35.1862	-0.237308	0.999593
Tb427.03.5030	35.1936	0.349192	0.999593
Tb427.10.15480	35.2193	0.116828	0.999593
Tb427.01.3850	35.2308	0.382262	0.999593
Tb427tmp.02.5660	35.2404	0.0995366	0.999593
Tb427tmp.211.3010	35.2508	0.118903	0.999593
Tb427.01.720	35.2703	-0.397419	0.999593
Tb427.07.6850	35.2723	0.231979	0.999593
Tb427tmp.211.3070	35.2769	-0.217212	0.999593
Tb427tmp.01.4270	35.2798	-0.0532893	0.999593
Tb427.07.3210	35.2812	0.310074	0.999593
Tb427.08.6300	35.2989	-0.281855	0.999593
Tb427tmp.211.2180	35.3054	0.00699977	0.999593
Tb427tmp.02.4480	35.3124	-0.225199	0.999593
Tb427tmp.01.8370	35.3131	-0.404441	0.999593
Tb427.10.11090	35.3522	0.0337126	0.999593
N19B2.070	35.3565	0.210248	0.999593
Tb427.04.230	35.3578	0.305934	0.999593
Tb427.04.230.1	35.3578	0.305934	0.999593
Tb427.06.2850	35.3612	-0.276959	0.999593
Tb427.06.1140	35.373	-0.0358701	0.999593
Tb427tmp.01.7370	35.3742	0.194635	0.999593
Tb427tmp.160.4630	35.3788	0.294933	0.999593
Tb427.06.3650	35.3827	-0.0632312	0.999593
Tb427.04.2380	35.4093	0.0935623	0.999593
Tb427.10.1320	35.4229	-0.0150527	0.999593
Tb427tmp.01.2780	35.4275	-0.27186	0.999593
Tb427tmp.01.5400	35.4308	-0.141748	0.999593
Tb427tmp.02.5590	35.4392	-0.0293352	0.999593
Tb427.10.1120	35.4462	-0.333053	0.999593
Tb427.10.12410	35.4566	-0.187733	0.999593
Tb427.10.140	35.4597	-0.0295412	0.999593
Tb427tmp.160.4600	35.4599	-0.178875	0.999593
Tb427tmp.52.0011	35.4844	-0.201605	0.999593
Tb427tmp.01.8330	35.4929	-0.13675	0.999593
Tb427.05.4280	35.5021	-0.0257739	0.999593
Tb427tmp.02.2630	35.5058	-0.615012	0.999593
Tb427tmp.160.4660	35.5157	0.277206	0.999593
Tb427.07.5160	35.52	0.361574	0.999593
Tb427.10.8570	35.5306	-0.0354259	0.999593
Tb427tmp.02.5300	35.5461	-0.127284	0.999593
Tb427.10.2810	35.5478	0.121002	0.999593
Tb427.05.590	35.5484	0.358398	0.999593
Tb427.10.7710	35.5485	-0.016516	0.999593
Tb427tmp.01.2350	35.5931	0.0724566	0.999593
Tb427.08.3520	35.6048	0.198098	0.999593
Tb427.10.5830	35.6329	0.393381	0.999593
Tb427.07.160	35.6354	0.254514	0.999593
Tb427.07.160.1	35.6354	0.254514	0.999593
Tb427.02.4130	35.6501	-0.154361	0.999593
Tb427.10.3090	35.6539	-0.262722	0.999593
Tb427.10.2860	35.6652	-0.0237658	0.999593
Tb427tmp.211.2530	35.6671	0.0696623	0.999593
Tb427.07.6220	35.6718	-0.0656055	0.999593
Tb427tmp.211.4700	35.6811	0.200051	0.999593
Tb427.08.2250	35.7363	-0.0164632	0.999593
Tb427.10.10160	35.7539	0.131098	0.999593
Tb427.05.2390	35.7732	0.2282	0.999593
Tb427.05.450	35.792	-0.103099	0.999593
Tb427.10.5740	35.8045	0.44104	0.999593
Tb427tmp.01.3240	35.8056	0.121841	0.999593
Tb427tmp.211.0860	35.8109	0.0681782	0.999593
Tb427.10.3400	35.8134	-0.0123286	0.999593
Tb427.03.3070	35.8207	-0.196661	0.999593
Tb427.08.3020	35.8458	-0.168612	0.999593
Tb427.08.5910	35.8484	0.110888	0.999593
Tb427.10.11590	35.8539	0.143435	0.999593
Tb427.03.2610	35.8779	0.0190034	0.999593
Tb427tmp.01.3620	35.9094	0.408074	0.999593
Tb427tmp.02.5350	35.964	0.181985	0.999593
Tb427tmp.211.4190	35.9745	0.176592	0.999593
Tb427tmp.02.3760	35.9776	0.0674368	0.999593
Tb427.10.10170	35.9877	-0.0258339	0.999593
Tb427tmp.v1.0370	35.9967	-0.279616	0.999593
Tb427.08.3680	36.0244	-0.0258836	0.999593
Tb427.04.4130	36.0368	-0.0667085	0.999593
Tb427.08.1830	36.0445	0.0841627	0.999593
Tb427tmp.02.5770	36.0451	-0.209758	0.999593
Tb427.03.3090	36.0472	0.0247031	0.999593
Tb427tmp.01.6860	36.0529	-0.0832123	0.999593
Tb427.10.14240	36.0644	-0.114787	0.999593
Tb427tmp.01.7950	36.0698	-0.156578	0.999593
Tb427.10.13150	36.072	0.446222	0.999593
Tb427.10.13150.1	36.072	0.446222	0.999593
Tb427.10.8240	36.074	0.025755	0.999593
Tb427tmp.02.2080	36.0864	-0.0611848	0.999593
Tb427.08.8260	36.0864	-0.31505	0.999593
Tb427.10.1960	36.0888	-0.149772	0.999593
Tb427.10.6800	36.0889	-0.0589333	0.999593
Tb427tmp.01.7240	36.0896	-0.452152	0.999593
Tb427.03.5330	36.0926	-0.169425	0.999593
Tb427.08.2310	36.1011	-0.114031	0.999593
Tb427.10.8650	36.1319	-0.115926	0.999593
Tb427.07.2100	36.1466	-0.341338	0.999593
Tb427tmp.160.1790	36.1581	-0.0931218	0.999593
Tb427.08.4270	36.1855	-0.218001	0.999593
Tb427tmp.244.2390	36.1855	0.0541503	0.999593
Tb427tmp.160.4700	36.2008	-0.365959	0.999593
Tb427tmp.160.2370	36.2104	-0.179227	0.999593
Tb427.05.1290	36.2196	-0.0259229	0.999593
Tb427.10.3030	36.2301	-0.0423925	0.999593
Tb427.04.1910	36.258	0.0543186	0.999593
Tb427.06.290	36.2645	0.15002	0.999593
Tb427.06.290.1	36.2645	0.15002	0.999593
Tb427tmp.01.5770	36.2671	0.252821	0.999593
Tb427tmp.47.0013	36.2775	0.300739	0.999593
Tb427.06.4090	36.2936	0.274919	0.999593
Tb427tmp.46.0003	36.314	-0.0205488	0.999593
Tb427.03.5070	36.3335	-0.115225	0.999593
Tb427.07.6950	36.3484	0.232588	0.999593
Tb427tmp.160.4300	36.3484	-0.264186	0.999593
Tb427.02.4000	36.3669	0.0681879	0.999593
Tb427.05.1860	36.3872	-0.108251	0.999593
Tb427.08.6870	36.407	-0.0698762	0.999593
Tb427.06.4650	36.4124	-0.207099	0.999593
Tb427.05.1310	36.418	-0.052253	0.999593
Tb427.10.7240	36.4238	0.203931	0.999593
Tb427.01.1690	36.4264	0.12807	0.999593
Tb427tmp.02.2490	36.4344	-0.047721	0.999593
Tb427.08.1560	36.4436	-0.244876	0.999593
Tb427.06.2900	36.4509	0.544076	0.999593
Tb427tmp.02.5060	36.4584	-0.0680842	0.999593
Tb427tmp.01.7530	36.4726	0.0214745	0.999593
Tb427.10.640	36.4729	0.020225	0.999593
Tb427.06.3120	36.474	0.156085	0.999593
Tb427.08.490	36.4925	0.290219	0.999593
Tb427.01.4890	36.5001	-0.0628523	0.999593
Tb427.01.4890.1	36.5001	-0.0628523	0.999593
Tb427.08.8340	36.5169	-0.0472862	0.999593
Tb427.04.5320	36.522	-0.068997	0.999593
Tb427.08.1170	36.528	0.258662	0.999593
Tb427tmp.02.1990	36.5373	0.0248467	0.999593
Tb427.06.600	36.5374	0.166806	0.999593
Tb427.07.3100	36.5498	-0.0920026	0.999593
Tb427.05.2680	36.5603	0.151562	0.999593
Tb427.07.730	36.5621	0.212149	0.999593
Tb427.06.4840	36.5696	0.0339062	0.999593
Tb427.BES153.12	36.5756	-0.0613294	0.999593
Tb427.05.410	36.5984	0.145031	0.999593
Tb427.07.5470	36.5989	-0.00804878	0.999593
Tb427.10.5140	36.6263	-0.153847	0.999593
Tb427.10.10840	36.6285	0.124704	0.999593
Tb427.01.3310	36.6309	0.41978	0.999593
Tb427tmp.02.5200	36.6411	0.184219	0.999593
Tb427tmp.02.0630	36.644	0.143824	0.999593
Tb427.10.16190	36.6455	0.0201012	0.999593
Tb427.10.16190.1	36.6455	0.0201012	0.999593
Tb427.02.3930	36.6541	0.165982	0.999593
Tb427.10.12960	36.6581	-0.00834761	0.999593
Tb427.10.9350	36.6706	-0.015246	0.999593
Tb427.08.3230	36.7164	0.253394	0.999593
Tb427.BES56.7	36.7347	0.0458464	0.999593
Tb427tmp.211.3820	36.7453	-0.0664437	0.999593
Tb427.08.1640	36.7533	-0.0301625	0.999593
Tb427.08.7420	36.759	0.115102	0.999593
Tb427.08.7090	36.7592	0.229943	0.999593
Tb427tmp.02.3390	36.7629	-0.404511	0.999593
Tb427tmp.01.8740	36.7785	-0.113218	0.999593
Tb427.07.5070	36.7853	0.0638957	0.999593
Tb427.10.12140	36.8067	-0.129044	0.999593
Tb427.08.2570	36.8385	-0.312264	0.999593
Tb427tmp.12.0006	36.8445	-0.191804	0.999593
Tb427tmp.02.3070	36.8698	0.029761	0.999593
Tb427tmp.02.2560	36.8933	-0.0739788	0.999593
Tb427.02.5950	36.924	0.380533	0.999593
Tb427.02.980	36.9327	-0.0339594	0.999593
Tb427.02.980.1	36.9327	-0.0339594	0.999593
Tb427.03.4220	36.946	0.0195315	0.999593
Tb427.10.15670	36.946	0.412887	0.999593
Tb427.07.3700	36.9509	-0.088299	0.999593
Tb427.06.3450	36.9607	0.0456078	0.999593
Tb427.02.1820	36.9661	0.169489	0.999593
Tb427.08.950	36.9749	0.0655822	0.999593
Tb427.10.13140	36.9762	0.0627123	0.999593
Tb427.03.2090	36.9839	0.0845382	0.999593
Tb427tmp.01.3700	36.9872	0.273533	0.999593
Tb427tmp.01.2440	37.002	0.0643121	0.999593
Tb427.05.1540	37.0213	0.279635	0.999593
Tb427.05.970	37.0317	-0.0336655	0.999593
Tb427.10.12860	37.0326	0.0704181	0.999593
Tb427.02.3160	37.0386	-0.0328698	0.999593
Tb427.07.220	37.0528	0.313244	0.999593
Tb427.06.4890	37.0578	-0.250228	0.999593
Tb427tmp.01.0680	37.0587	-0.168542	0.999593
Tb427.07.700	37.0679	-0.0894408	0.999593
Tb427.03.1200	37.0772	0.140737	0.999593
Tb427.10.14880	37.0795	0.275453	0.999593
Tb427.04.3300	37.0879	0.171572	0.999593
Tb427.07.3190	37.0899	-0.353127	0.999593
Tb427.08.4210	37.1042	0.0979295	0.999593
Tb427.10.13470	37.1341	-0.163138	0.999593
Tb427.07.2120	37.1393	-0.356654	0.999593
Tb427.02.5480	37.1466	-0.522225	0.999593
Tb427.07.7330	37.1478	0.429207	0.999593
Tb427.03.1580	37.1567	-0.0422929	0.999593
Tb427.05.2130	37.1588	0.177293	0.999593
Tb427.10.1250	37.1611	-0.226846	0.999593
Tb427.08.8050	37.1674	0.00472709	0.999593
Tb427.01.830	37.176	-2.00057e-05	0.999995
Tb427.01.830.1	37.176	-2.00057e-05	0.999995
Tb427.06.1950	37.1838	-0.0539758	0.999593
Tb427.04.670	37.2167	0.110682	0.999593
Tb427.08.980	37.2331	0.0826654	0.999593
Tb427.04.1700	37.2505	0.0493412	0.999593
Tb427.10.14540	37.2599	0.0269074	0.999593
Tb427.04.1690	37.2794	-0.0152243	0.999593
Tb427tmp.01.7100	37.2957	0.255995	0.999593
Tb427.03.3970	37.305	0.317863	0.999593
Tb427.04.4820	37.3116	-0.094663	0.999593
Tb427.05.3090	37.325	0.262368	0.999593
Tb427.06.580	37.333	-0.216257	0.999593
Tb427tmp.01.7830	37.3742	-0.016777	0.999593
Tb427tmp.02.4980	37.3756	0.150701	0.999593
Tb427.05.650	37.3777	0.0894138	0.999593
Tb427tmp.02.1860	37.4162	-0.197757	0.999593
Tb427tmp.02.5700	37.4214	-0.137955	0.999593
Tb427.10.4710	37.4433	-0.172789	0.999593
Tb427.05.3560	37.4451	-0.123966	0.999593
Tb427.03.4280	37.4624	0.062392	0.999593
Tb427.03.5590	37.4689	-0.137656	0.999593
Tb427.04.1640	37.4718	-0.0277686	0.999593
Tb427tmp.02.4220	37.5119	-0.0579853	0.999593
Tb427.10.6160	37.5141	-0.225479	0.999593
Tb427tmp.01.5760	37.5338	-0.10217	0.999593
Tb427.05.1530	37.5361	-0.0599249	0.999593
Tb427tmp.211.4470	37.5476	-0.242143	0.999593
Tb427.02.5930	37.5517	0.0985861	0.999593
Tb427tmp.160.5310	37.5704	0.0849028	0.999593
Tb427tmp.160.5310.1	37.5704	0.0849028	0.999593
Tb427tmp.02.2880	37.5962	0.0992559	0.999593
Tb427.07.7030	37.6018	0.14242	0.999593
Tb427.03.870	37.6032	0.40326	0.999593
Tb427.04.4940	37.6347	-0.30453	0.999593
Tb427tmp.01.5850	37.6586	0.0402924	0.999593
Tb427.05.3210	37.663	0.0646372	0.999593
Tb427tmp.02.4250	37.6737	0.176254	0.999593
Tb427.10.15160	37.6822	0.0160458	0.999593
Tb427.10.6350	37.6921	0.185465	0.999593
Tb427tmp.11.0005	37.701	0.313511	0.999593
Tb427.10.14450	37.7044	0.128742	0.999593
Tb427.04.4690	37.7169	0.118555	0.999593
Tb427tmp.52.0016	37.7174	0.108502	0.999593
Tb427.10.6730	37.7182	-0.0843734	0.999593
Tb427.07.1920	37.7187	0.143115	0.999593
Tb427tmp.01.8560	37.7281	0.245186	0.999593
Tb427.03.5580	37.7468	-0.288643	0.999593
Tb427.07.1060	37.7656	0.11214	0.999593
Tb427.07.6650	37.7669	-0.0461147	0.999593
Tb427.01.2770	37.7723	0.463597	0.999593
Tb427.07.5450	37.7788	0.150593	0.999593
Tb427tmp.01.4520	37.8475	-0.158016	0.999593
Tb427.06.4210	37.8584	-0.0166917	0.999593
Tb427.02.720	37.8661	0.555456	0.999593
Tb427.02.720.1	37.8661	0.555456	0.999593
Tb427tmp.01.1190	37.8743	-0.0977923	0.999593
Tb427.02.5010	37.9205	0.103319	0.999593
Tb427.08.5970	37.9351	0.0639048	0.999593
Tb427tmp.01.8190	37.9768	0.0411649	0.999593
Tb427tmp.211.1380	37.9809	0.107582	0.999593
Tb427.04.1870	38.0153	0.1074	0.999593
Tb427tmp.02.3550	38.0212	-0.0741209	0.999593
Tb427.10.10120	38.0353	-0.100321	0.999593
Tb427tmp.01.7690	38.0516	0.000420187	0.999598
Tb427.10.11220	38.0548	-0.141737	0.999593
Tb427.08.480	38.0596	-0.120476	0.999593
Tb427.10.11700	38.0775	0.241133	0.999593
Tb427tmp.01.0120	38.0781	0.343306	0.999593
Tb427.04.2390	38.0809	-0.194152	0.999593
Tb427.10.3360	38.1166	-0.10884	0.999593
Tb427.03.2890	38.141	-0.0551149	0.999593
Tb427tmp.01.7120	38.1468	0.184676	0.999593
Tb427.10.10130	38.1552	0.0249147	0.999593
Tb427.08.3170	38.1681	-0.0109738	0.999593
Tb427tmp.211.3410	38.1936	0.0916771	0.999593
Tb427.10.13880	38.1945	0.0252308	0.999593
Tb427.02.1110	38.1973	0.152874	0.999593
Tb427.02.1110.1	38.1973	0.152874	0.999593
Tb427.06.850	38.2084	0.248707	0.999593
Tb427tmp.211.3300	38.2093	0.0245339	0.999593
Tb427.10.11600	38.2134	-0.0287518	0.999593
Tb427.01.4500	38.2166	0.113745	0.999593
Tb427.10.9280	38.2301	0.0316277	0.999593
Tb427.10.12940	38.2529	-0.0416896	0.999593
Tb427tmp.02.0940	38.2571	-0.11687	0.999593
Tb427.04.4900	38.2629	0.0874597	0.999593
Tb427.10.8030	38.2954	0.00122849	0.999593
Tb427.07.4030	38.3082	0.0848778	0.999593
Tb427.08.900	38.3107	-0.233651	0.999593
Tb427tmp.01.6600	38.3183	-0.401837	0.999593
Tb427.10.5930	38.3535	0.172592	0.999593
Tb427.08.5070	38.3676	-0.361294	0.999593
Tb427.10.4450	38.3785	-0.175006	0.999593
Tb427.03.4140	38.3857	-0.199831	0.999593
Tb427.02.4830	38.4557	0.298514	0.999593
Tb427.08.2810	38.4671	-0.545778	0.999593
Tb427tmp.v1.0410	38.4903	0.034624	0.999593
Tb427tmp.02.0130	38.4986	0.186773	0.999593
Tb427tmp.v2.0230	38.4987	0.971928	0.999593
Tb427tmp.01.5270	38.502	-0.055134	0.999593
Tb427tmp.160.3780	38.5267	-0.0971704	0.999593
Tb427.10.15720	38.5629	-0.402998	0.999593
Tb427.08.6490	38.5685	0.267915	0.999593
Tb427.04.1320	38.5864	0.0165464	0.999593
Tb427tmp.01.8610	38.5925	0.0713666	0.999593
Tb427.10.5900	38.6157	-0.295839	0.999593
Tb427.10.6030	38.6295	-0.0109311	0.999593
Tb427.07.6450	38.6316	-0.251273	0.999593
Tb427.03.1740	38.6325	-0.0157501	0.999593
Tb427.10.11420	38.6461	-0.166423	0.999593
Tb427.10.7420	38.6505	-0.0707763	0.999593
Tb427tmp.01.5980	38.6537	0.0607851	0.999593
Tb427.06.2350	38.6626	0.282816	0.999593
Tb427.05.560	38.6645	0.0213588	0.999593
Tb427tmp.01.5350	38.6776	-0.132185	0.999593
Tb427tmp.02.1420	38.6857	-0.0549396	0.999593
Tb427tmp.02.4510	38.6877	0.21144	0.999593
Tb427tmp.01.6050	38.7013	-0.151177	0.999593
Tb427tmp.211.0700	38.7138	-0.292428	0.999593
Tb427tmp.02.0020	38.7224	0.240928	0.999593
Tb427.10.7130	38.7235	-0.119987	0.999593
Tb427tmp.18.0013	38.7403	0.0164382	0.999593
Tb427.08.7700	38.7455	-0.0668859	0.999593
Tb427tmp.03.0020	38.7465	-0.0095869	0.999593
Tb427.06.2290	38.7469	-0.00956683	0.999593
Tb427.04.4150	38.7525	-0.0322266	0.999593
Tb427tmp.02.0970	38.7623	0.130211	0.999593
Tb427.03.3350	38.7695	-0.100073	0.999593
Tb427tmp.02.2840	38.7738	0.0231946	0.999593
Tb427.10.1150	38.7874	0.0175927	0.999593
Tb427.06.1900	38.7879	0.0542785	0.999593
Tb427tmp.47.0015	38.8055	0.360006	0.999593
Tb427.01.2710	38.8062	-0.390541	0.999593
Tb427.06.3940	38.8109	-0.141699	0.999593
Tb427tmp.02.2820	38.8321	0.0768921	0.999593
Tb427tmp.211.4560	38.8352	0.0779185	0.999593
Tb427.07.6630	38.8421	-0.104048	0.999593
Tb427.06.2580	38.8865	0.17491	0.999593
Tb427.10.7030	38.8905	0.770006	0.999593
Tb427.06.360	38.9271	0.132385	0.999593
Tb427.06.360.1	38.9271	0.132385	0.999593
Tb427.10.7010	38.9354	-0.0974746	0.999593
Tb427.10.7010.1	38.9354	-0.0974746	0.999593
Tb427.05.770	38.9369	-0.274589	0.999593
Tb427.06.4920	38.9502	-0.154898	0.999593
Tb427tmp.160.0470	38.9575	0.0520015	0.999593
Tb427.04.4910	38.9718	-0.105177	0.999593
Tb427tmp.02.1566	38.9807	0.381215	0.999593
Tb427.02.4200	38.9952	0.149439	0.999593
Tb427.05.440	39.002	-0.00145856	0.999593
Tb427.02.5980	39.0084	0.0864376	0.999593
Tb427.10.3710	39.0187	-0.311112	0.999593
Tb427.07.2110	39.0269	0.0468824	0.999593
Tb427tmp.160.1310	39.0301	0.00469675	0.999593
Tb427tmp.211.0850	39.0777	-0.145236	0.999593
Tb427tmp.02.1100	39.0826	0.36207	0.999593
Tb427.10.3470	39.083	-0.212949	0.999593
Tb427.06.4180	39.0914	-0.344655	0.999593
Tb427tmp.01.2110	39.1013	-0.188015	0.999593
Tb427.08.8130	39.1181	-0.0260081	0.999593
Tb427.10.9910	39.1209	0.0489993	0.999593
Tb427.10.9180	39.1237	0.158644	0.999593
Tb427.10.12520	39.1371	-0.160668	0.999593
Tb427.06.1170	39.1708	0.276739	0.999593
Tb427tmp.02.3740	39.2036	-0.0188666	0.999593
Tb427tmp.01.3000	39.2097	0.254377	0.999593
Tb427.07.5690	39.213	0.00127739	0.999593
Tb427.08.2740	39.2348	-0.0561863	0.999593
Tb427tmp.01.6540	39.2405	0.00342167	0.999593
Tb427tmp.211.1010	39.2432	-0.0510043	0.999593
Tb427.08.3300	39.2751	0.0438582	0.999593
Tb427tmp.02.0870	39.3149	0.0213946	0.999593
Tb427tmp.01.4040	39.3274	-0.0770577	0.999593
Tb427.10.13510	39.3393	-0.222326	0.999593
Tb427.08.3990	39.3397	-0.322974	0.999593
Tb427.08.7740	39.344	-0.106644	0.999593
Tb427.05.1550	39.3497	0.413081	0.999593
Tb427.10.12280	39.3614	-0.543753	0.999593
Tb427.10.12280.1	39.3614	-0.543753	0.999593
Tb427.08.5570	39.3847	-0.0882895	0.999593
Tb427.08.7110	39.4077	0.15381	0.999593
Tb427tmp.01.2460	39.4184	-0.0689508	0.999593
Tb427tmp.211.2550	39.4392	0.0794403	0.999593
Tb427.01.4340	39.4459	-0.0853864	0.999593
Tb427.03.740	39.4604	0.0662383	0.999593
Tb427.03.2750	39.4718	0.0469085	0.999593
Tb427.10.10500	39.4766	-0.268427	0.999593
Tb427tmp.244.2050	39.4883	0.959765	0.999593
Tb427.05.960	39.4904	-0.0781081	0.999593
Tb427.03.5040	39.4982	-0.197491	0.999593
Tb427.05.2970	39.5163	0.163717	0.999593
Tb427.10.180	39.5224	-0.0878045	0.999593
Tb427.04.1220	39.5317	0.0243413	0.999593
Tb427tmp.160.5620	39.5429	0.0408585	0.999593
Tb427tmp.01.6530	39.5542	-0.0315174	0.999593
Tb427tmp.50.0004	39.5623	0.134311	0.999593
Tb427.06.4470	39.5626	-0.0660688	0.999593
Tb427.10.1210	39.5994	0.0916665	0.999593
Tb427.05.3380	39.6037	-0.0688909	0.999593
Tb427tmp.52.0013	39.6213	-0.0540269	0.999593
Tb427.04.1060	39.639	0.251635	0.999593
Tb427.10.7180	39.6548	-0.215941	0.999593
Tb427.10.7180.1	39.6548	-0.215941	0.999593
Tb427.06.2050	39.6645	0.19588	0.999593
Tb427tmp.01.1030	39.6675	0.0924414	0.999593
Tb427tmp.160.0780	39.6835	-0.272687	0.999593
Tb427.06.2420	39.6853	0.162808	0.999593
Tb427.01.3150	39.6866	0.0748912	0.999593
Tb427.05.2030	39.6972	0.190996	0.999593
Tb427tmp.02.5560	39.7031	0.270085	0.999593
Tb427.08.6250	39.7056	0.0767736	0.999593
Tb427.03.3800	39.7084	0.0157903	0.999593
Tb427.10.11330	39.717	-0.0636951	0.999593
Tb427.07.5430	39.7297	-0.222951	0.999593
Tb427tmp.244.1950	39.7375	-0.0384782	0.999593
Tb427tmp.02.4150	39.7415	0.0232361	0.999593
Tb427.03.3030	39.7447	-0.189116	0.999593
Tb427.10.5890	39.7603	0.213322	0.999593
Tb427.02.3290	39.7811	0.323103	0.999593
Tb427tmp.01.8230	39.7914	0.139465	0.999593
Tb427.02.2510	39.7935	0.403554	0.999593
Tb427.03.2150	39.8045	0.33707	0.999593
Tb427.06.3410	39.8088	-0.255729	0.999593
Tb427tmp.01.6380	39.812	0.202745	0.999593
Tb427.10.11850	39.8153	-0.173399	0.999593
Tb427.10.3880	39.8337	0.277633	0.999593
Tb427.10.15840	39.849	-0.127883	0.999593
Tb427.06.5190	39.8602	-0.123187	0.999593
Tb427.06.5190.1	39.8602	-0.123187	0.999593
Tb427.01.1540	39.8747	-0.556168	0.999593
Tb427.01.1540.1	39.8747	-0.556168	0.999593
Tb427.06.4260	39.8986	-0.00752202	0.999593
Tb427.04.1950	39.9253	-0.122986	0.999593
Tb427.07.2720	39.9326	-0.00780892	0.999593
Tb427tmp.160.3760	39.9454	0.189927	0.999593
Tb427.10.7890	39.9594	-0.517303	0.999593
Tb427.03.2870	39.9915	-0.0692493	0.999593
Tb427tmp.01.4920	39.996	0.1965	0.999593
Tb427.03.1770	39.9978	-0.0488249	0.999593
Tb427tmp.160.3380	40.0102	0.0812267	0.999593
Tb427.08.1680	40.0915	0.282318	0.999593
Tb427.05.1740	40.1089	-0.368258	0.999593
Tb427.04.5310	40.1327	-0.0461901	0.999593
Tb427.03.3180	40.1476	0.217283	0.999593
Tb427.BES40.15	40.1751	-0.0838618	0.999593
Tb427tmp.244.2800	40.1768	0.434785	0.999593
Tb427.03.2950	40.1798	-0.276146	0.999593
Tb427.06.2030	40.1986	-0.206162	0.999593
Tb427.10.2400	40.2055	0.0231037	0.999593
Tb427.10.11620	40.2137	0.0531925	0.999593
Tb427.07.5500	40.225	0.115586	0.999593
Tb427.04.3700	40.2252	-0.163614	0.999593
Tb427.10.5310	40.2255	0.0830477	0.999593
Tb427tmp.01.2380	40.2288	-0.069593	0.999593
Tb427.10.8980	40.2333	0.359091	0.999593
Tb427tmp.244.2650	40.237	-0.145894	0.999593
Tb427.04.3920	40.2557	0.256067	0.999593
Tb427.10.14720	40.2578	-0.0283472	0.999593
Tb427.08.4170	40.282	0.335566	0.999593
Tb427tmp.211.3740	40.2879	0.0241708	0.999593
Tb427tmp.01.4690	40.2945	-0.0840572	0.999593
Tb427tmp.211.0910	40.3142	-0.286596	0.999593
Tb427.10.9770	40.3218	0.116939	0.999593
Tb427.01.1370	40.3358	-0.161472	0.999593
Tb427.10.2610	40.3364	0.0849738	0.999593
Tb427tmp.02.0330	40.3388	0.241574	0.999593
Tb427tmp.02.1620	40.3391	0.0924372	0.999593
Tb427.10.9660	40.3691	-0.132615	0.999593
Tb427tmp.01.8680	40.374	0.0214738	0.999593
Tb427tmp.01.1080	40.3826	-0.080859	0.999593
Tb427.04.3350	40.3922	-0.0488925	0.999593
Tb427tmp.01.7070	40.4119	-0.145555	0.999593
Tb427tmp.01.4050	40.4129	-0.0845418	0.999593
Tb427.06.4900	40.4342	-0.0235935	0.999593
Tb427.08.7060	40.4489	0.110801	0.999593
Tb427.08.6270	40.4581	-0.164026	0.999593
Tb427.04.1990	40.4747	-0.14768	0.999593
Tb427.07.330	40.4774	-0.0335153	0.999593
Tb427.01.1730	40.4922	-0.245569	0.999593
Tb427.05.4080	40.4926	-0.0973041	0.999593
Tb427.08.990	40.5067	-0.248709	0.999593
Tb427.10.6930	40.5228	0.108531	0.999593
Tb427tmp.47.0009	40.5379	0.135393	0.999593
H25N7.01	40.5444	0.107021	0.999593
Tb427.10.2680	40.5571	-0.0844881	0.999593
Tb427.07.4990	40.5828	-0.143245	0.999593
Tb427tmp.12.0011	40.5929	0.0503051	0.999593
Tb427.07.5080	40.599	-0.152742	0.999593
Tb427.07.910	40.5998	-0.0190867	0.999593
Tb427tmp.211.0500	40.6005	0.1246	0.999593
Tb427.08.4660	40.602	-0.294564	0.999593
Tb427tmp.01.0220	40.607	0.396866	0.999593
Tb427.08.5210	40.6092	-0.154299	0.999593
Tb427tmp.244.1930	40.6489	-1.02325	0.999593
Tb427tmp.244.1930.1	40.6489	-1.02325	0.999593
Tb427tmp.244.1930.2	40.6489	-1.02325	0.999593
Tb427tmp.02.1910	40.6854	0.0622776	0.999593
Tb427tmp.01.3400	40.6999	0.310966	0.999593
N19B2.090	40.718	0.24088	0.999593
Tb427.07.2790	40.743	0.426042	0.999593
Tb427.10.7580	40.7687	-0.16516	0.999593
Tb427.07.2570	40.7987	0.0987888	0.999593
Tb427tmp.211.1470	40.7999	0.192645	0.999593
Tb427.10.9330	40.81	-0.0382317	0.999593
Tb427.07.7220	40.8292	0.199201	0.999593
Tb427.05.2280	40.8342	0.157685	0.999593
Tb427tmp.02.4910	40.8434	-0.060306	0.999593
Tb427.07.6040	40.845	0.0933939	0.999593
Tb427.02.3800	40.8503	-0.167189	0.999593
Tb427.01.3230	40.8688	0.345066	0.999593
Tb427tmp.02.4860	40.8695	-0.0782566	0.999593
Tb427.05.790	40.8758	0.366414	0.999593
Tb427.10.13740	40.9488	0.143283	0.999593
Tb427.03.860	40.9774	0.0248842	0.999593
Tb427.03.5290	40.9882	0.18793	0.999593
Tb427.10.12040	40.9897	0.0811877	0.999593
Tb427tmp.211.3350	40.9938	0.327426	0.999593
Tb427tmp.01.1160	41.0784	0.0974975	0.999593
Tb427.10.14000	41.0793	0.0428253	0.999593
Tb427tmp.01.0510	41.0827	-0.118869	0.999593
Tb427.06.4910	41.086	-0.224841	0.999593
Tb427.10.14520	41.102	0.11904	0.999593
Tb427.07.3530	41.1047	0.226624	0.999593
Tb427.10.6230	41.1049	-0.230759	0.999593
Tb427.05.3780	41.1091	0.577396	0.999593
Tb427.01.4450	41.1273	-0.00904139	0.999593
Tb427.08.5600	41.1359	-0.0389329	0.999593
Tb427.04.5000	41.1878	0.195818	0.999593
Tb427.05.680	41.2158	0.0391177	0.999593
Tb427.04.1970	41.2227	0.151788	0.999593
Tb427.10.14910	41.2459	0.0690365	0.999593
Tb427.10.15000	41.249	-0.0297516	0.999593
Tb427tmp.160.3410	41.2625	-0.086521	0.999593
Tb427.10.11150	41.2633	0.149984	0.999593
Tb427.02.3990	41.2712	0.068653	0.999593
Tb427tmp.01.7250	41.2957	0.137051	0.999593
Tb427.07.3270	41.2995	0.0470954	0.999593
Tb427.06.5010	41.3114	-0.196805	0.999593
Tb427.10.2530	41.3144	-0.217303	0.999593
Tb427.10.880	41.3233	0.0155727	0.999593
Tb427.10.2430	41.3393	-0.121679	0.999593
Tb427.02.5020	41.3668	-0.0946538	0.999593
Tb427.03.2020	41.3707	-0.066867	0.999593
Tb427.08.610	41.3777	-0.315312	0.999593
Tb427.10.12640	41.3872	0.222623	0.999593
Tb427.10.1310	41.4084	0.214396	0.999593
Tb427.07.6620	41.4095	-0.0807228	0.999593
Tb427tmp.02.0120	41.4139	0.096767	0.999593
Tb427.06.4630	41.4191	-0.0669583	0.999593
Tb427.04.1160	41.4275	0.0756109	0.999593
Tb427.08.810	41.4627	-0.0732248	0.999593
Tb427.05.3010	41.4632	0.231123	0.999593
Tb427.08.3350	41.4985	-0.187422	0.999593
Tb427.06.1090	41.5122	0.17103	0.999593
Tb427tmp.02.0400	41.5151	-0.0688426	0.999593
Tb427.10.11730	41.5304	0.17904	0.999593
Tb427.10.5420	41.5312	0.131577	0.999593
Tb427.10.10100	41.5431	-0.33202	0.999593
Tb427tmp.01.4860	41.5434	0.16367	0.999593
Tb427.04.5220	41.5495	-0.029312	0.999593
13J3.06	41.5562	1.54485	0.999593
Tb427.04.3410	41.6063	-0.111854	0.999593
Tb427.10.6220	41.6098	-0.0103544	0.999593
Tb427.BES126.15	41.6108	0.308015	0.999593
Tb427.10.13290	41.6717	-0.0666055	0.999593
Tb427.10.3730	41.6736	-0.508147	0.999593
Tb427.04.1740	41.6879	-0.124796	0.999593
Tb427.06.200	41.7166	-0.104485	0.999593
Tb427.10.310	41.7205	0.240191	0.999593
Tb427tmp.01.3260	41.7206	0.179899	0.999593
Tb427.10.2960	41.7296	0.15721	0.999593
Tb427.10.8060	41.7449	-0.254554	0.999593
Tb427.BES40.9	41.7667	0.237802	0.999593
Tb427.10.5880	41.798	-0.0311359	0.999593
Tb427.10.8920	41.8252	-0.152134	0.999593
Tb427.07.5750	41.8287	0.111399	0.999593
Tb427tmp.02.4130	41.8307	-0.0371056	0.999593
Tb427.10.460	41.8471	-0.212928	0.999593
Tb427.10.13220	41.8517	-0.159738	0.999593
Tb427tmp.01.4420	41.8738	-0.0587788	0.999593
Tb427tmp.02.0356	41.8755	0.0961213	0.999593
Tb427.02.1680	41.8868	0.237978	0.999593
Tb427tmp.160.4290	41.8951	-0.102206	0.999593
Tb427tmp.160.4290.1	41.8951	-0.102206	0.999593
Tb427.08.3180	41.9308	0.112207	0.999593
Tb427tmp.02.2050	41.9354	-0.0548741	0.999593
Tb427.07.3040	41.9391	0.0980609	0.999593
Tb427tmp.211.2460	41.9542	-0.196093	0.999593
Tb427tmp.211.4300	41.9583	0.0252148	0.999593
Tb427.10.14170	41.9845	0.313871	0.999593
Tb427.01.3030	42.0061	0.375492	0.999593
Tb427.03.1440	42.0109	0.00438865	0.999593
Tb427.10.3540	42.0653	-0.117791	0.999593
Tb427.08.7610	42.0661	-0.00422176	0.999593
Tb427.07.7270	42.07	-0.0988903	0.999593
Tb427.07.7450	42.0724	0.00354845	0.999593
Tb427tmp.02.0830	42.0777	-0.165347	0.999593
Tb427.08.5830	42.0924	-0.0825376	0.999593
Tb427.10.4510	42.1136	0.24576	0.999593
Tb427.06.1870	42.1343	-0.0423437	0.999593
Tb427.05.3550	42.1372	-0.0967387	0.999593
Tb427.04.2720	42.1626	0.0239018	0.999593
Tb427.10.8540	42.1936	0.168082	0.999593
Tb427tmp.01.1650	42.2177	0.355376	0.999593
Tb427.10.14860	42.2251	-0.250483	0.999593
Tb427tmp.39.0006	42.2259	-0.197744	0.999593
Tb427.10.12800	42.234	-0.145304	0.999593
Tb427.10.13270	42.2364	0.144189	0.999593
Tb427tmp.01.2540	42.2448	0.250098	0.999593
Tb427.08.1740	42.2517	0.126039	0.999593
Tb427tmp.02.5730	42.2578	0.0170603	0.999593
Tb427tmp.v1.0380	42.2829	-0.0864951	0.999593
Tb427.04.3140	42.2997	-0.0938327	0.999593
Tb427.10.3340	42.3017	-0.0130598	0.999593
Tb427.01.1100	42.3135	0.00658828	0.999593
Tb427.10.3550	42.321	-0.370118	0.999593
Tb427.07.5600	42.3231	-0.0122044	0.999593
Tb427.06.900	42.3552	0.0882016	0.999593
Tb427.10.290	42.3571	0.109115	0.999593
Tb427.08.3550	42.3713	-0.0146803	0.999593
Tb427tmp.211.3880	42.3928	-0.13679	0.999593
Tb427.BES129.11	42.3965	-0.00720621	0.999593
Tb427.07.4370	42.399	0.0833021	0.999593
Tb427.03.3200	42.4039	0.00644299	0.999593
Tb427.03.3210	42.4102	0.0176454	0.999593
Tb427.03.3210.1	42.4102	0.0176454	0.999593
Tb427.07.3780	42.4367	-0.211574	0.999593
Tb427tmp.01.2740	42.4572	-0.298264	0.999593
Tb427.10.1350	42.4675	-0.302605	0.999593
Tb427.02.4390	42.4725	0.0613615	0.999593
Tb427tmp.01.2950	42.475	-0.540513	0.999593
Tb427tmp.01.1500	42.4952	-0.219876	0.999593
Tb427tmp.03.0940	42.5175	0.0950501	0.999593
Tb427tmp.01.8550	42.5313	0.25021	0.999593
Tb427tmp.244.2760	42.5372	0.0484872	0.999593
Tb427.05.4240	42.538	0.0855387	0.999593
Tb427tmp.01.1100	42.5493	0.0063729	0.999593
Tb427tmp.211.3490	42.5548	0.0581347	0.999593
Tb427.03.5220	42.5593	0.182798	0.999593
Tb427tmp.160.0350	42.6034	0.245032	0.999593
Tb427tmp.02.4970	42.6436	-0.0913393	0.999593
Tb427.03.5160	42.6824	0.0185856	0.999593
Tb427.07.570	42.6908	-0.0482859	0.999593
Tb427.04.1390	42.6979	0.126797	0.999593
Tb427.07.3850	42.7042	0.0788647	0.999593
Tb427.10.16000	42.7172	-0.0564555	0.999593
Tb427.03.3670	42.732	-0.106857	0.999593
Tb427.03.5450	42.7353	0.0418511	0.999593
Tb427tmp.211.2790	42.767	0.31194	0.999593
Tb427tmp.211.4680	42.798	-0.116445	0.999593
Tb427.08.3620	42.834	0.217904	0.999593
Tb427tmp.01.4810	42.839	0.248549	0.999593
Tb427.01.860	42.843	0.108933	0.999593
Tb427.BES56.13	42.8473	0.0776136	0.999593
Tb427.06.4850	42.8798	0.155375	0.999593
Tb427.03.4660	42.8866	-0.144187	0.999593
Tb427.07.2820	42.8892	-0.281981	0.999593
Tb427.10.14560	42.9063	-0.117644	0.999593
Tb427tmp.47.0001	42.9573	0.170076	0.999593
Tb427.05.3870	43.0872	-0.248854	0.999593
Tb427.07.6760	43.1054	-0.151639	0.999593
Tb427.07.6760.1	43.1054	-0.151639	0.999593
Tb427tmp.211.2300	43.1443	0.079482	0.999593
Tb427tmp.211.2300.1	43.1443	0.079482	0.999593
Tb427.07.6060	43.169	-0.0185537	0.999593
Tb427.10.1390	43.1755	-0.452232	0.999593
Tb427.04.4850	43.232	-0.0496548	0.999593
Tb427.10.9730	43.235	-0.219304	0.999593
Tb427.05.2750	43.2844	-0.132057	0.999593
Tb427.06.4520	43.2954	-0.0721094	0.999593
Tb427.05.530	43.303	0.0508163	0.999593
Tb427tmp.211.1350	43.3074	-0.0331141	0.999593
Tb427.10.12910	43.3079	-0.158315	0.999593
Tb427.10.12910.1	43.3079	-0.158315	0.999593
Tb427tmp.160.0990	43.315	0.366975	0.999593
Tb427tmp.02.0170	43.3484	0.0575544	0.999593
Tb427.08.6360	43.3485	-0.14812	0.999593
Tb427.08.7680	43.3661	-0.134727	0.999593
Tb427.10.2040	43.3756	0.355353	0.999593
Tb427tmp.02.3990	43.3845	0.0580404	0.999593
Tb427.10.3130	43.3852	-0.1872	0.999593
Tb427tmp.244.2850	43.3967	0.0542283	0.999593
Tb427.10.4770	43.3973	0.067751	0.999593
Tb427.03.620	43.4222	0.438072	0.999593
Tb427.08.4900	43.4551	-0.166739	0.999593
Tb427.08.1670	43.4662	0.103332	0.999593
Tb427.06.4710	43.47	0.0995795	0.999593
Tb427.10.5940	43.4785	0.194288	0.999593
Tb427.04.2770	43.4803	0.0889051	0.999593
Tb427.06.2660	43.5069	0.0654721	0.999593
Tb427tmp.02.1510	43.5077	0.195663	0.999593
Tb427.04.4840	43.5229	-0.055538	0.999593
Tb427.10.14810	43.5444	-0.54096	0.999593
Tb427.05.2050	43.5569	0.0644182	0.999593
Tb427.10.8610	43.5771	0.0223309	0.999593
Tb427tmp.211.2900	43.5866	0.103693	0.999593
Tb427.01.2820	43.5872	-0.0783357	0.999593
Tb427tmp.02.4380	43.5987	-0.281465	0.999593
Tb427tmp.22.0003	43.6335	-0.176997	0.999593
Tb427.01.1990	43.6729	0.0347537	0.999593
Tb427.08.4810	43.6796	0.406524	0.999593
Tb427.07.300	43.6929	-0.131191	0.999593
Tb427.10.12260	43.6961	0.0730415	0.999593
Tb427.05.1650	43.7064	0.106184	0.999593
Tb427tmp.01.1590	43.7178	-0.051193	0.999593
Tb427tmp.01.3670	43.7362	0.256884	0.999593
Tb427tmp.02.0354	43.7386	0.0525604	0.999593
Tb427tmp.01.8010	43.7469	0.0256492	0.999593
Tb427.04.4830	43.7926	-0.192142	0.999593
Tb427tmp.47.0033	43.7978	-0.241441	0.999593
Tb427.04.1540	43.8125	-0.051108	0.999593
Tb427.02.4990	43.8316	-0.419262	0.999593
Tb427.02.2380	43.8353	0.176414	0.999593
Tb427.04.1480	43.8396	0.578545	0.999593
Tb427.03.1790	43.8606	0.0762559	0.999593
Tb427.08.840	43.9073	-0.0404909	0.999593
Tb427.10.1700	43.9082	-0.20898	0.999593
Tb427.05.1250	43.9093	0.216487	0.999593
Tb427.07.4330	43.9395	-0.0192544	0.999593
Tb427tmp.02.0380	44.0048	-0.0471418	0.999593
Tb427.05.300	44.0063	0.218082	0.999593
Tb427tmp.160.5350	44.0363	0.138836	0.999593
Tb427tmp.160.5350.1	44.0363	0.138836	0.999593
Tb427tmp.01.4760	44.039	-0.103408	0.999593
Tb427tmp.160.3150	44.053	-0.175424	0.999593
Tb427tmp.211.2910	44.0582	0.0664296	0.999593
Tb427.05.3920	44.0598	0.232664	0.999593
Tb427tmp.160.1780	44.0636	0.169399	0.999593
Tb427.06.1990	44.0697	0.108302	0.999593
Tb427.06.4420	44.0722	0.229431	0.999593
Tb427tmp.52.0001	44.0913	0.257786	0.999593
Tb427.04.3120	44.1164	0.019792	0.999593
Tb427tmp.02.5650	44.1523	0.365966	0.999593
Tb427.03.5080	44.1819	0.00095001	0.999593
Tb427.04.2460	44.1925	0.293478	0.999593
Tb427.03.1550	44.2193	0.192377	0.999593
Tb427.05.3500	44.2219	0.144064	0.999593
Tb427tmp.01.0280	44.2416	0.0569419	0.999593
Tb427.07.1360	44.2443	-0.0921987	0.999593
Tb427.08.1610	44.2748	-0.139661	0.999593
Tb427.05.3100	44.2752	0.235865	0.999593
Tb427.10.13210	44.2771	-0.271212	0.999593
Tb427.07.2890	44.301	-0.0803347	0.999593
Tb427.10.14040	44.3027	-0.030434	0.999593
Tb427.10.4980	44.3069	-0.255358	0.999593
Tb427.08.4450	44.3087	0.148475	0.999593
Tb427tmp.01.7990	44.3164	0.213943	0.999593
Tb427.03.1670	44.3309	-0.230368	0.999593
Tb427tmp.01.2490	44.3421	0.119175	0.999593
Tb427.06.610	44.3591	0.269006	0.999593
Tb427.03.590	44.3957	0.70857	0.999593
Tb427.05.2780	44.3997	0.158899	0.999593
Tb427.08.1260	44.4546	0.208528	0.999593
Tb427.07.3130	44.4738	-0.156529	0.999593
Tb427.10.6390	44.4958	-0.186808	0.999593
Tb427.10.3520	44.498	-0.0458113	0.999593
Tb427.08.2710	44.5111	-0.144435	0.999593
Tb427.04.4310	44.5491	-0.225808	0.999593
Tb427tmp.01.5550	44.5574	-0.205667	0.999593
Tb427tmp.55.0014	44.5727	0.375852	0.999593
Tb427.05.1700	44.5852	-0.211228	0.999593
Tb427.02.2530	44.6099	0.320406	0.999593
Tb427.02.2530.1	44.6099	0.320406	0.999593
Tb427.05.4250	44.6203	0.210255	0.999593
Tb427tmp.02.3470	44.6339	-0.222879	0.999593
Tb427tmp.01.6310	44.6389	-0.110111	0.999593
Tb427tmp.01.5970	44.65	-0.0145416	0.999593
Tb427.10.1460	44.656	0.0962218	0.999593
Tb427.01.4740	44.6759	0.0173141	0.999593
Tb427tmp.01.4350	44.7	-0.100707	0.999593
Tb427tmp.211.0330	44.7582	-0.113521	0.999593
Tb427.10.7120	44.7599	0.216984	0.999593
Tb427.08.3310	44.8088	0.233567	0.999593
Tb427.10.5280	44.8104	-0.0988996	0.999593
Tb427.05.4530	44.8304	-0.0191183	0.999593
Tb427.04.3050	44.8384	0.0338585	0.999593
Tb427.04.3050.1	44.8384	0.0338585	0.999593
Tb427.10.15170	44.8702	-0.127831	0.999593
Tb427.08.2080	44.8857	-0.0480577	0.999593
Tb427tmp.01.3630	44.8904	-0.128819	0.999593
Tb427.02.3390	44.9242	-0.222281	0.999593
Tb427.07.2850	44.939	0.0976916	0.999593
Tb427tmp.01.1970	44.9712	-0.0735972	0.999593
Tb427.01.4370	44.9817	-0.0621746	0.999593
Tb427tmp.160.4500	44.9841	0.372384	0.999593
Tb427.02.5900	45.0201	0.136152	0.999593
Tb427.04.2680	45.0264	0.111904	0.999593
Tb427tmp.01.8480	45.0525	-0.033056	0.999593
Tb427.08.3490	45.0658	-0.0898266	0.999593
Tb427tmp.03.0280	45.0927	0.0674341	0.999593
Tb427tmp.02.0340	45.1028	-0.163912	0.999593
Tb427.08.4840	45.1164	-0.0971877	0.999593
Tb427tmp.211.4780	45.1366	0.0759639	0.999593
Tb427.10.4180	45.1562	0.125473	0.999593
Tb427tmp.160.2960	45.1948	-0.129252	0.999593
Tb427.06.1830	45.2195	-0.364726	0.999593
Tb427tmp.211.3650	45.2294	-0.248588	0.999593
Tb427.03.5100	45.2347	0.124198	0.999593
Tb427.03.2430	45.2407	0.0264016	0.999593
Tb427.07.5390	45.2447	-0.102749	0.999593
Tb427.07.5390.1	45.2447	-0.102749	0.999593
Tb427.10.14480	45.2772	-0.284701	0.999593
Tb427.04.660	45.3068	-0.146026	0.999593
Tb427.10.1980	45.3257	-0.0192806	0.999593
Tb427tmp.01.7080	45.3579	0.0514119	0.999593
Tb427tmp.211.4890	45.3862	-0.126888	0.999593
Tb427.10.11130	45.444	-0.0753483	0.999593
Tb427.07.4120	45.4632	-0.139586	0.999593
Tb427tmp.01.4850	45.4889	-0.0278725	0.999593
Tb427.10.1550	45.5131	0.265685	0.999593
Tb427tmp.01.3350	45.5199	0.122264	0.999593
Tb427tmp.01.7920	45.5338	0.105583	0.999593
Tb427.10.12310	45.5708	-0.168708	0.999593
Tb427tmp.01.1140	45.5797	-0.304068	0.999593
Tb427.10.2220	45.5926	0.0894715	0.999593
Tb427tmp.211.4030	45.5968	-1.60774	0.999593
Tb427.08.5330	45.6058	0.386645	0.999593
Tb427tmp.02.5540	45.6104	0.0783891	0.999593
Tb427.10.2130	45.646	0.151122	0.999593
Tb427.04.3930	45.6625	0.11294	0.999593
Tb427.06.4860	45.666	0.122586	0.999593
Tb427.06.4640	45.668	0.0773044	0.999593
Tb427.05.1980	45.669	0.208682	0.999593
Tb427.10.3570	45.6776	0.18399	0.999593
Tb427.03.2040	45.7084	-0.192013	0.999593
Tb427.07.4890	45.7118	0.104963	0.999593
Tb427tmp.01.1670	45.7176	-0.107465	0.999593
Tb427.10.2060	45.7209	-0.143017	0.999593
Tb427.02.5150	45.7311	0.0830138	0.999593
Tb427.10.2730	45.7539	0.197454	0.999593
Tb427.06.3000	45.7586	0.0343129	0.999593
Tb427.08.6260	45.768	0.152243	0.999593
Tb427.01.90	45.8341	0.0258143	0.999593
Tb427.01.90.1	45.8341	0.0258143	0.999593
Tb427.06.1260	45.8409	-0.0130786	0.999593
Tb427.07.6610	45.8415	-0.123677	0.999593
Tb427.07.4020	45.8429	-0.113069	0.999593
Tb427.07.6740	45.8632	-0.0513071	0.999593
Tb427.10.8120	45.8812	0.281638	0.999593
Tb427.08.1090	45.8962	0.340658	0.999593
Tb427tmp.42.0004	45.9029	-0.0557579	0.999593
Tb427.05.1880	45.9279	0.0915397	0.999593
Tb427.10.15540	45.9317	-0.223089	0.999593
Tb427.07.5970	45.9333	0.0149394	0.999593
Tb427.05.1730	45.9539	-0.234767	0.999593
N19B2.060	45.9619	0.0241839	0.999593
Tb427tmp.18.0003	45.9752	0.233854	0.999593
Tb427.10.210	46.0677	-0.0174978	0.999593
Tb427.04.1550	46.0703	-0.422823	0.999593
Tb427tmp.211.3730	46.1101	-0.121722	0.999593
Tb427.07.6070	46.1132	0.0108198	0.999593
Tb427.08.4330	46.1309	0.226898	0.999593
Tb427.03.3550	46.131	0.0281415	0.999593
Tb427.08.8270	46.1339	0.239731	0.999593
Tb427.10.10770	46.1374	-0.0365832	0.999593
Tb427.10.10770.1	46.1374	-0.0365832	0.999593
Tb427.01.4180	46.1463	0.118944	0.999593
Tb427tmp.02.2940	46.1596	-0.139225	0.999593
Tb427.04.4760	46.1851	-0.00735295	0.999593
Tb427.10.4010	46.1957	-0.0222453	0.999593
Tb427.07.3490	46.2078	0.179912	0.999593
Tb427.05.3880	46.2147	-0.0243974	0.999593
Tb427tmp.02.0460	46.2286	0.0419827	0.999593
Tb427.10.6680	46.2664	-0.121532	0.999593
Tb427.02.1560	46.2842	-0.179938	0.999593
Tb427tmp.160.3120	46.2986	-0.0851337	0.999593
Tb427.10.8800	46.3019	0.0521446	0.999593
Tb427.08.2910	46.3468	0.129149	0.999593
Tb427.08.3460	46.3531	-0.0119158	0.999593
Tb427.07.1130	46.3958	-0.15302	0.999593
Tb427.10.2790	46.4548	-0.0459641	0.999593
Tb427.05.1920	46.4607	0.0771924	0.999593
Tb427tmp.02.2720	46.4637	-0.23185	0.999593
Tb427.07.2510	46.4715	-0.229848	0.999593
Tb427.06.4870	46.4887	-0.210522	0.999593
Tb427tmp.02.3050	46.4952	-0.136517	0.999593
Tb427tmp.01.8150	46.498	0.26707	0.999593
Tb427.10.3170	46.5022	0.0698052	0.999593
Tb427.10.6080	46.5387	-0.152549	0.999593
Tb427.07.6260	46.549	-0.017711	0.999593
Tb427.03.2690	46.5555	-0.0187342	0.999593
Tb427.07.6050	46.5675	0.0115434	0.999593
Tb427.02.4140	46.5892	0.00202105	0.999593
Tb427tmp.03.0170	46.593	0.0336628	0.999593
Tb427.10.10380	46.6019	0.105168	0.999593
Tb427tmp.01.4250	46.6036	-0.0348848	0.999593
Tb427.03.2420	46.6083	-0.0373888	0.999593
Tb427.07.720	46.6166	-0.123725	0.999593
Tb427.07.720.1	46.6166	-0.123725	0.999593
Tb427tmp.02.1980	46.6197	-0.256477	0.999593
Tb427.02.5030	46.6526	0.322321	0.999593
Tb427.07.970	46.6609	-0.141335	0.999593
Tb427tmp.244.1940	46.6664	1.38008	0.999593
Tb427tmp.244.1940.1	46.6664	1.38008	0.999593
Tb427.06.3480	46.6944	0.347744	0.999593
Tb427.08.4370	46.7262	-0.00529789	0.999593
Tb427.10.7620	46.7274	0.033745	0.999593
Tb427.01.3860	46.7735	-0.0881613	0.999593
Tb427.04.4740	46.798	0.115535	0.999593
Tb427tmp.211.0160	46.8284	-0.375597	0.999593
Tb427.10.390	46.8467	0.163303	0.999593
Tb427.02.950	46.8523	0.00887242	0.999593
Tb427.03.3060	46.861	-0.153863	0.999593
Tb427.01.2580	46.8668	-0.0911821	0.999593
Tb427.04.3980	46.8785	0.0805233	0.999593
Tb427tmp.02.1890	46.8876	0.42277	0.999593
Tb427.07.5410	46.8931	0.113597	0.999593
Tb427.04.2820	46.9157	0.047683	0.999593
Tb427.02.1700	46.919	0.0611394	0.999593
Tb427.03.1330	46.9354	-0.0605102	0.999593
Tb427tmp.02.4870	46.9675	-0.0362325	0.999593
Tb427.08.7360	46.9814	0.269926	0.999593
Tb427.07.2080	47.023	-0.0505273	0.999593
Tb427tmp.160.3530	47.0264	0.244703	0.999593
Tb427.05.2620	47.0461	0.0649965	0.999593
Tb427.06.2300	47.0641	-0.0548764	0.999593
Tb427.04.2950	47.0796	-0.0455342	0.999593
Tb427tmp.211.0290	47.082	0.282598	0.999593
Tb427.08.4460	47.0959	0.0463406	0.999593
Tb427.08.1150	47.1081	0.158205	0.999593
Tb427.06.960	47.1082	-0.283824	0.999593
Tb427.06.960.1	47.1082	-0.283824	0.999593
Tb427.02.4580	47.1108	0.0317554	0.999593
Tb427.07.4910	47.1233	-0.0911846	0.999593
Tb427.02.6100	47.1834	-0.0489558	0.999593
Tb427.04.5200	47.2019	-0.224886	0.999593
Tb427.07.1570	47.2415	-0.0212439	0.999593
Tb427.03.3900	47.2474	-0.0269301	0.999593
Tb427tmp.02.5120	47.2643	0.0526105	0.999593
Tb427tmp.02.4260	47.3349	0.137996	0.999593
Tb427.05.3170	47.3362	0.330739	0.999593
Tb427tmp.02.2690	47.3498	0.0333893	0.999593
Tb427.10.2290	47.4214	-0.101645	0.999593
Tb427.07.2140	47.427	0.167334	0.999593
Tb427tmp.01.6570	47.4326	0.119667	0.999593
Tb427tmp.160.3710	47.4356	0.328929	0.999593
Tb427.07.5660	47.4528	-0.250882	0.999593
Tb427.04.2990	47.4547	-0.0668834	0.999593
Tb427.07.2450	47.46	-0.183868	0.999593
Tb427tmp.01.6710	47.4718	-0.0796012	0.999593
Tb427tmp.03.0680	47.4971	-0.18463	0.999593
Tb427.07.3760	47.5114	-0.177244	0.999593
Tb427tmp.160.3980	47.5213	0.0538465	0.999593
Tb427tmp.211.3400	47.5249	0.282856	0.999593
Tb427.08.1540	47.5353	-0.0638751	0.999593
Tb427.04.410	47.5356	-0.383695	0.999593
Tb427.05.1060	47.5648	0.225421	0.999593
Tb427.10.6740	47.5855	0.0374615	0.999593
Tb427.10.14750	47.5992	0.0232044	0.999593
Tb427tmp.160.0930	47.606	-0.10001	0.999593
Tb427tmp.02.5080	47.6336	-0.0444454	0.999593
Tb427tmp.211.1130	47.6373	-0.0843946	0.999593
Tb427tmp.30D13.80	47.6608	0.00663081	0.999593
Tb427tmp.30D13.80.1	47.6608	0.00663081	0.999593
Tb427.08.7760	47.6796	0.244073	0.999593
Tb427tmp.01.5050	47.6828	-0.433767	0.999593
Tb427.05.2420	47.7145	0.0439201	0.999593
Tb427.08.5710	47.7211	-0.0888116	0.999593
Tb427.03.4160	47.7516	-0.140664	0.999593
Tb427.07.5340	47.7596	-0.170449	0.999593
Tb427tmp.160.0860	47.7934	-0.00710122	0.999593
Tb427.10.13260	47.8081	0.103354	0.999593
Tb427.10.10570	47.8307	-0.104546	0.999593
Tb427.10.7540	47.8356	-0.0143197	0.999593
Tb427.07.4420	47.8696	0.0975161	0.999593
Tb427.06.3220	47.8701	-0.115626	0.999593
Tb427tmp.01.8350	47.8706	0.0363766	0.999593
Tb427tmp.02.0190	47.8845	-0.0352031	0.999593
Tb427tmp.160.0810	47.9148	-0.0384615	0.999593
Tb427.07.1660	47.9276	-0.194658	0.999593
Tb427.08.5880	47.929	0.272618	0.999593
Tb427.10.9040	47.9612	0.0116288	0.999593
Tb427tmp.211.4840	47.9745	-0.0848794	0.999593
Tb427tmp.211.3870	48.037	0.119198	0.999593
Tb427tmp.02.3110	48.0528	0.0171414	0.999593
Tb427.10.11240	48.0618	-0.178322	0.999593
Tb427.07.7300	48.1219	-0.00743559	0.999593
Tb427tmp.211.4670	48.1361	-0.231793	0.999593
Tb427.02.3480	48.1402	0.220742	0.999593
Tb427.02.1130	48.1508	0.245184	0.999593
Tb427.02.1130.1	48.1508	0.245184	0.999593
Tb427.02.2950	48.1892	-0.0908003	0.999593
Tb427.10.14380	48.2448	0.0376379	0.999593
Tb427.04.5340	48.2536	-0.0548903	0.999593
Tb427.05.2120	48.2858	-0.0278798	0.999593
Tb427.04.2630	48.3142	-0.0435451	0.999593
Tb427.10.14500	48.3414	-0.0568074	0.999593
Tb427tmp.02.4230	48.3493	0.0762443	0.999593
Tb427.10.8880	48.3718	0.00670381	0.999593
Tb427.10.8880.1	48.3718	0.00670381	0.999593
Tb427.08.3080	48.4107	-0.364763	0.999593
Tb427.10.5180	48.4294	-0.227801	0.999593
Tb427.05.2150	48.4326	0.0252369	0.999593
Tb427.10.1380	48.4462	-0.0318552	0.999593
Tb427.08.1960	48.4672	0.153402	0.999593
Tb427.10.9820	48.4721	-0.223234	0.999593
Tb427.10.14180	48.5063	-0.278338	0.999593
Tb427.05.2500	48.5194	0.0252888	0.999593
Tb427tmp.01.1960	48.5321	-0.130424	0.999593
Tb427.10.3350	48.5366	0.0935157	0.999593
Tb427tmp.01.0860	48.5566	0.0201896	0.999593
Tb427.10.14620	48.5848	-0.018411	0.999593
Tb427.03.3170	48.5893	0.134555	0.999593
Tb427tmp.02.1670	48.6087	0.0305142	0.999593
Tb427tmp.02.1390	48.6338	-0.096082	0.999593
Tb427.05.4150	48.6511	0.421735	0.999593
Tb427.06.140	48.6688	0.171718	0.999593
Tb427.06.140.1	48.6688	0.171718	0.999593
Tb427.07.270	48.6931	0.280676	0.999593
Tb427tmp.02.2030	48.8469	0.0737927	0.999593
Tb427tmp.211.3110	48.8715	0.300201	0.999593
Tb427.08.8000	48.8939	-0.116356	0.999593
Tb427tmp.02.3360	48.9257	-0.0637255	0.999593
Tb427.05.710	48.9274	0.150273	0.999593
Tb427.08.8170	48.9447	0.0773849	0.999593
Tb427.10.8820	48.9593	0.193179	0.999593
Tb427.10.9890	48.9621	-0.130877	0.999593
Tb427.10.3560	48.9673	0.239449	0.999593
Tb427tmp.01.4230	48.971	0.0859314	0.999593
Tb427.03.1030	48.9987	-0.0311716	0.999593
Tb427tmp.01.5730	49.0476	-0.107037	0.999593
Tb427.08.1270	49.0491	-0.191333	0.999593
Tb427.08.2050	49.056	-0.0319497	0.999593
Tb427tmp.02.5030	49.057	-0.132105	0.999593
Tb427tmp.02.2710	49.0717	-0.0878034	0.999593
Tb427tmp.01.3750	49.1081	0.341578	0.999593
Tb427.05.120	49.1321	-0.318367	0.999593
Tb427.05.120.1	49.1321	-0.318367	0.999593
Tb427tmp.01.0260	49.1478	0.0314751	0.999593
Tb427tmp.03.0900	49.1712	0.0191422	0.999593
Tb427.07.2880	49.1884	-0.0476974	0.999593
Tb427.10.4050	49.205	0.0860034	0.999593
Tb427tmp.160.4680	49.2168	0.0472354	0.999593
Tb427tmp.01.5300	49.245	0.354588	0.999593
Tb427tmp.02.5430	49.269	-0.047598	0.999593
Tb427.02.2240	49.322	0.154596	0.999593
Tb427.04.1650	49.3288	-0.0494535	0.999593
Tb427tmp.244.2560	49.3325	0.172158	0.999593
Tb427.02.4400	49.3643	0.217285	0.999593
Tb427tmp.02.5150	49.3648	0.0949537	0.999593
Tb427.08.7830	49.3889	0.113317	0.999593
Tb427tmp.02.4190	49.3971	0.188407	0.999593
Tb427.10.9670	49.4458	-0.0959928	0.999593
Tb427.10.4200	49.4577	0.157562	0.999593
Tb427tmp.01.6280	49.4835	0.213624	0.999593
Tb427.10.7630	49.4909	-0.185643	0.999593
Tb427.10.5670	49.5044	0.0945649	0.999593
Tb427.07.6940	49.5386	0.0939937	0.999593
Tb427tmp.211.0950	49.5648	0.0320941	0.999593
Tb427.10.12920	49.5742	0.104092	0.999593
Tb427.05.4500	49.5771	-0.183022	0.999593
Tb427.10.11450	49.5883	-0.0129	0.999593
Tb427.10.11880	49.6111	0.00117872	0.999593
Tb427.05.3270	49.6371	-0.118755	0.999593
Tb427tmp.01.4030	49.6555	-0.380414	0.999593
Tb427.04.2910	49.669	0.0236359	0.999593
Tb427.07.2830	49.7037	0.0837996	0.999593
Tb427.10.4340	49.7404	-1.02333	0.999593
Tb427tmp.02.4450	49.7675	-0.119559	0.999593
Tb427.07.7260	49.8413	-0.0627807	0.999593
Tb427.08.2600	49.8849	-0.00965982	0.999593
Tb427.10.6780	49.8858	0.0335377	0.999593
Tb427.10.3900	49.8921	-0.0897706	0.999593
Tb427tmp.211.3320	49.9239	0.0485152	0.999593
Tb427tmp.11.0006	49.9262	-0.0512575	0.999593
Tb427.07.2560	49.9781	-0.109486	0.999593
Tb427tmp.01.4570	49.9807	0.213864	0.999593
Tb427tmp.211.1220	50.016	0.0258016	0.999593
Tb427tmp.160.5550	50.0389	0.0527496	0.999593
H25N7.27	50.04	0.0306978	0.999593
Tb427.08.5300	50.0532	-0.200973	0.999593
Tb427.08.2780	50.1354	-0.273193	0.999593
Tb427.03.3950	50.1517	-0.254853	0.999593
Tb427.06.2760	50.1761	0.21534	0.999593
Tb427.10.510	50.1787	-0.0504429	0.999593
Tb427.07.1580	50.1861	0.111275	0.999593
Tb427.01.3050	50.1928	-0.159711	0.999593
Tb427.05.4200	50.2585	0.0231751	0.999593
Tb427tmp.02.0900	50.3005	-0.14633	0.999593
Tb427.07.2900	50.3155	-0.0863449	0.999593
Tb427.03.5420	50.3359	0.280033	0.999593
Tb427.10.5950	50.3789	-0.0359479	0.999593
Tb427.05.4540	50.3811	-0.244835	0.999593
Tb427.05.3820	50.4057	0.0383474	0.999593
Tb427.07.5610	50.4781	0.0813191	0.999593
Tb427.01.4760	50.5069	-0.0803082	0.999593
Tb427.08.6710	50.5237	0.259914	0.999593
Tb427.01.710	50.5423	-0.249985	0.999593
Tb427.08.3710	50.5587	-0.105948	0.999593
Tb427tmp.211.2260	50.5739	-0.0406889	0.999593
Tb427.10.9740	50.5769	0.015549	0.999593
Tb427tmp.18.0002	50.6147	0.0927955	0.999593
Tb427tmp.02.1460	50.6301	0.076019	0.999593
Tb427.03.1290	50.6434	-0.112037	0.999593
Tb427tmp.211.1150	50.6457	0.324184	0.999593
Tb427tmp.211.3750	50.6782	-0.0215748	0.999593
Tb427.08.2880	50.6785	0.12556	0.999593
Tb427.04.2140	50.6926	-0.0677882	0.999593
Tb427.08.3010	50.7104	-0.0588553	0.999593
Tb427.10.4490	50.753	0.182207	0.999593
Tb427.10.13520	50.7654	0.0866641	0.999593
Tb427.BES5.2	50.7675	0.0916503	0.999593
Tb427.08.1770	50.7746	0.0311732	0.999593
Tb427tmp.01.7580	50.783	-0.113984	0.999593
Tb427.02.5860	50.7866	-0.121409	0.999593
Tb427.02.5860.1	50.7866	-0.121409	0.999593
Tb427.03.4560	50.7898	0.204689	0.999593
Tb427.04.4560	50.7923	-0.0926409	0.999593
Tb427tmp.02.0358	50.7997	-0.00509816	0.999593
Tb427.05.4300	50.8126	0.234394	0.999593
Tb427.10.14740	50.8539	0.0286675	0.999593
Tb427.10.13900	50.8742	-0.404018	0.999593
Tb427tmp.03.0090	50.9137	0.165371	0.999593
Tb427.01.3120	50.9302	0.0342955	0.999593
Tb427.10.13060	50.9305	-0.444113	0.999593
Tb427.10.13060.1	50.9305	-0.444113	0.999593
Tb427.05.2600	50.9412	0.284831	0.999593
Tb427.10.9440	50.998	-0.266547	0.999593
Tb427.05.1450	51.0145	0.0380545	0.999593
Tb427.05.1450.1	51.0145	0.0380545	0.999593
Tb427tmp.01.2670	51.0572	-0.119936	0.999593
Tb427.02.2190	51.0659	-0.0480261	0.999593
Tb427.03.5060	51.0798	0.119137	0.999593
Tb427.10.12330	51.0877	-0.206377	0.999593
Tb427.10.7740	51.091	-0.0344803	0.999593
Tb427tmp.211.4460	51.1331	-0.111323	0.999593
Tb427.02.4330	51.166	0.126576	0.999593
Tb427.04.3020	51.171	0.116263	0.999593
Tb427.10.10480	51.1727	-0.062616	0.999593
Tb427.02.1170	51.1916	0.0779926	0.999593
Tb427.02.2580	51.2101	-0.000971256	0.999593
Tb427tmp.01.6680	51.2502	0.109648	0.999593
Tb427.07.210	51.2699	-0.00763473	0.999593
Tb427.10.10530	51.2928	-0.0494802	0.999593
Tb427.10.11720	51.3003	0.230287	0.999593
Tb427.10.2760	51.3398	-0.0863058	0.999593
Tb427.01.290	51.3424	0.107136	0.999593
Tb427tmp.02.2970	51.3459	0.0695895	0.999593
Tb427.10.10550	51.3867	-0.270041	0.999593
Tb427.10.13090	51.4297	0.0911372	0.999593
Tb427.02.4060	51.4396	0.138376	0.999593
Tb427.02.4610	51.4444	-0.0520349	0.999593
Tb427tmp.01.1000	51.4475	-0.150945	0.999593
Tb427tmp.55.0019	51.4528	-0.179212	0.999593
Tb427.06.1430	51.4979	0.00498027	0.999593
Tb427.10.2260	51.5168	0.215925	0.999593
Tb427.08.6210	51.5392	0.118715	0.999593
Tb427tmp.01.1280	51.5424	-0.168111	0.999593
Tb427tmp.211.0400	51.5552	-0.00347952	0.999593
Tb427tmp.18.0014	51.5601	0.152288	0.999593
Tb427tmp.01.8430	51.5957	-0.0688984	0.999593
Tb427.10.4320	51.6063	-0.063073	0.999593
Tb427tmp.02.2470	51.6118	-0.0772786	0.999593
Tb427tmp.01.7890	51.6162	-0.137087	0.999593
Tb427.04.3400	51.6316	-0.101512	0.999593
Tb427.08.8200	51.67	-0.213078	0.999593
Tb427tmp.01.6270	51.685	-0.125256	0.999593
Tb427tmp.02.3500	51.7025	-0.219861	0.999593
Tb427.10.14010	51.718	0.31557	0.999593
Tb427.08.6060	51.7199	0.0162397	0.999593
Tb427.03.1590	51.7232	-0.0570738	0.999593
Tb427.10.11470	51.7275	-0.185912	0.999593
Tb427.08.7850	51.7282	-0.0294402	0.999593
Tb427tmp.27.0001	51.8106	0.09306	0.999593
Tb427.07.2350	51.8212	-0.0965925	0.999593
Tb427.07.4260	51.8236	0.333992	0.999593
Tb427.10.1110	51.8383	0.0314426	0.999593
Tb427.10.1110.1	51.8383	0.0314426	0.999593
Tb427.01.4410	51.8394	-0.0732778	0.999593
Tb427.02.2490	51.8543	-0.0302652	0.999593
Tb427.10.14780	51.869	-0.154437	0.999593
Tb427tmp.02.5520	51.9152	0.222863	0.999593
Tb427.07.1320	51.9489	-0.0812687	0.999593
Tb427.10.12060	51.9509	0.0646762	0.999593
Tb427.04.3840	51.964	-0.0949205	0.999593
Tb427tmp.01.2250	51.9965	0.0807092	0.999593
Tb427.07.2160	52.0233	0.0526129	0.999593
Tb427tmp.02.4750	52.065	0.00586044	0.999593
Tb427.10.15330	52.1278	0.204219	0.999593
Tb427tmp.18.0015	52.1422	0.274208	0.999593
Tb427tmp.211.2410	52.1538	0.058145	0.999593
Tb427tmp.42.0007	52.1816	-0.199623	0.999593
Tb427.07.4940	52.1902	0.29462	0.999593
Tb427.01.2740	52.1911	-0.249399	0.999593
Tb427.05.2100	52.199	-0.315695	0.999593
Tb427.07.2840	52.2071	-0.280799	0.999593
Tb427.04.4210	52.2114	-0.0144877	0.999593
Tb427tmp.01.5940	52.2309	-0.0947732	0.999593
Tb427.08.6500	52.2418	0.0420495	0.999593
Tb427tmp.211.3330	52.2462	0.0818436	0.999593
Tb427tmp.01.1210	52.2651	0.0694239	0.999593
Tb427.03.2770	52.2752	-0.252438	0.999593
Tb427.07.680	52.3145	0.0412434	0.999593
Tb427tmp.160.4310	52.3237	0.0414055	0.999593
Tb427tmp.22.0004	52.3655	-0.166513	0.999593
Tb427.10.13580	52.3881	0.165424	0.999593
Tb427.03.1660	52.3932	-0.0575817	0.999593
Tb427tmp.211.3940	52.4018	0.0915456	0.999593
Tb427.10.11110	52.4048	0.345597	0.999593
Tb427.03.2790	52.47	-0.0572623	0.999593
Tb427.08.1620	52.4778	-0.217677	0.999593
Tb427tmp.01.8420	52.4958	0.0728812	0.999593
Tb427.10.13550	52.5011	-0.0577138	0.999593
Tb427.04.1020	52.5243	0.106794	0.999593
Tb427.04.210	52.5276	0.160916	0.999593
Tb427.07.4150	52.5315	0.139164	0.999593
Tb427_PUF10	52.5413	-0.279672	0.999593
Tb427.05.4010	52.5571	-0.133403	0.999593
Tb427.10.12620	52.5599	0.0144967	0.999593
Tb427.08.2580	52.6056	-0.0315309	0.999593
Tb427.10.15530	52.6226	-0.302326	0.999593
Tb427.10.9430	52.6394	0.168136	0.999593
Tb427.02.5820	52.6418	0.242297	0.999593
Tb427.06.2370	52.6488	0.192728	0.999593
Tb427.06.2370.1	52.6488	0.192728	0.999593
Tb427tmp.01.4300	52.6558	0.0760056	0.999593
Tb427.10.5680	52.6886	0.0232664	0.999593
Tb427tmp.47.0024	52.6923	0.0118123	0.999593
Tb427tmp.02.1220	52.6972	-0.221004	0.999593
Tb427.BES129.4	52.7942	0.116861	0.999593
Tb427.05.2070	52.8183	0.0162198	0.999593
Tb427.06.1060	52.8359	-0.213352	0.999593
Tb427.06.4600	52.8585	0.103361	0.999593
Tb427.05.150	52.8608	-0.081888	0.999593
Tb427tmp.02.0010	52.8947	0.281372	0.999593
N19B2.010	52.9034	0.0269841	0.999593
Tb427tmp.01.5310	52.9165	0.190527	0.999593
Tb427tmp.01.5310.1	52.9165	0.190527	0.999593
Tb427.05.1070	52.9517	-0.230996	0.999593
Tb427.07.6290	53.0073	0.0516973	0.999593
Tb427.10.7280	53.0192	0.102882	0.999593
Tb427.07.6360	53.0338	-0.284084	0.999593
H25N7.22	53.0455	0.131466	0.999593
Tb427.08.7800	53.0456	-0.0830174	0.999593
Tb427.03.1520	53.0478	-0.0932208	0.999593
Tb427.07.940	53.0625	-0.00460636	0.999593
Tb427.03.4980	53.0919	0.0395817	0.999593
Tb427tmp.211.2730	53.1034	-0.313429	0.999593
Tb427.07.7460	53.1336	0.140022	0.999593
Tb427.02.4950	53.1363	-0.484409	0.999593
Tb427.04.4710	53.1394	-0.078554	0.999593
Tb427.06.3190	53.2227	0.0314969	0.999593
Tb427.08.780	53.2257	-0.0661694	0.999593
Tb427.08.1950	53.2421	0.0404717	0.999593
Tb427.05.3940	53.2491	-0.127627	0.999593
Tb427.02.3620	53.2916	-0.00856977	0.999593
Tb427.04.3320	53.3132	-0.0512965	0.999593
Tb427tmp.01.6240	53.3182	-0.180116	0.999593
Tb427.07.4790	53.393	-0.0478721	0.999593
Tb427.02.3020	53.4005	0.0477276	0.999593
Tb427.02.1260	53.4183	-0.078363	0.999593
Tb427.02.1260.1	53.4183	-0.078363	0.999593
Tb427.07.2400	53.4186	-0.175013	0.999593
Tb427.06.2770	53.4442	0.00642097	0.999593
Tb427.01.3910	53.4481	-0.22177	0.999593
Tb427.03.2780	53.5186	-0.0798271	0.999593
Tb427tmp.01.2480	53.5206	-0.0148894	0.999593
Tb427.03.2810	53.544	0.104954	0.999593
Tb427.02.4510	53.5449	0.103289	0.999593
Tb427.05.130	53.552	0.111668	0.999593
Tb427.05.130.1	53.552	0.111668	0.999593
Tb427tmp.02.3460	53.5702	-0.127336	0.999593
Tb427.07.500	53.5785	0.265695	0.999593
Tb427.08.7940	53.5841	0.129736	0.999593
Tb427.10.6750	53.6493	0.116601	0.999593
Tb427.03.5250	53.7194	-0.0636473	0.999593
Tb427.10.6260	53.732	0.146727	0.999593
Tb427.07.1150	53.747	-0.406663	0.999593
Tb427tmp.244.2180	53.749	0.107849	0.999593
Tb427.07.470	53.7812	-0.0124619	0.999593
Tb427.05.3730	53.803	-0.184018	0.999593
Tb427.05.2080	53.8112	-0.230001	0.999593
Tb427.10.4760	53.8232	-0.19882	0.999593
Tb427tmp.01.3960	53.8312	-0.0649173	0.999593
Tb427tmp.02.3400	53.8429	-0.0266133	0.999593
Tb427.10.14390	53.8627	-0.114965	0.999593
Tb427.04.4730	53.8779	0.00766452	0.999593
Tb427.06.2170	53.9125	-0.167773	0.999593
Tb427.07.3950	53.9131	-0.165487	0.999593
Tb427tmp.02.4660	53.9549	-0.245223	0.999593
Tb427.04.1850	53.984	0.147074	0.999593
Tb427.06.400	53.9859	-0.111377	0.999593
Tb427.07.1240	54.0319	-0.0760837	0.999593
Tb427tmp.01.7330	54.0558	0.231644	0.999593
Tb427.01.4910	54.0832	0.0981332	0.999593
Tb427.04.4020	54.0979	0.104909	0.999593
Tb427.05.3430	54.1098	-0.0710372	0.999593
Tb427.05.1330	54.1849	-0.224355	0.999593
Tb427.08.8250	54.1915	-0.0334442	0.999593
Tb427tmp.02.5390	54.2188	0.0488895	0.999593
Tb427.05.1580	54.2338	0.351858	0.999593
Tb427.06.1800	54.3285	-0.0615864	0.999593
Tb427.03.4360	54.3674	-0.168086	0.999593
Tb427.01.1620	54.3987	-0.12925	0.999593
Tb427.08.910	54.4047	-0.00320619	0.999593
Tb427tmp.02.5050	54.4213	0.0374785	0.999593
Tb427.07.5940	54.4327	-0.0121747	0.999593
Tb427tmp.01.0910	54.4502	0.311137	0.999593
Tb427.10.8900	54.4664	0.0777794	0.999593
Tb427.06.4750	54.4758	-0.175998	0.999593
Tb427tmp.02.3170	54.4857	0.145717	0.999593
Tb427tmp.01.0850	54.4941	0.0723593	0.999593
Tb427tmp.02.4930	54.5009	-0.0468188	0.999593
Tb427tmp.01.4130	54.5225	-0.0686288	0.999593
Tb427.06.1470	54.5317	0.00529194	0.999593
Tb427.01.2260	54.5906	0.144021	0.999593
Tb427.06.3820	54.6094	0.0873484	0.999593
Tb427.10.4780	54.6257	0.00131187	0.999593
Tb427tmp.01.5000	54.6363	-0.150017	0.999593
Tb427.10.8470	54.6997	0.0443065	0.999593
Tb427.07.5190	54.7105	-0.142637	0.999593
Tb427tmp.160.2050	54.7201	0.0306264	0.999593
Tb427.BES40.14	54.7515	0.0342848	0.999593
Tb427tmp.01.4210	54.8002	-0.159122	0.999593
Tb427.07.4650	54.8421	0.0679121	0.999593
Tb427.06.1110	54.846	0.149766	0.999593
Tb427.07.4060	54.8648	-0.0359767	0.999593
Tb427.10.8480	54.8655	0.00144383	0.999593
Tb427.05.3220	54.8905	0.146317	0.999593
Tb427.08.1630	54.8959	-0.179579	0.999593
Tb427.04.4500	54.9533	0.185428	0.999593
Tb427.10.14400	54.9803	-0.0344657	0.999593
Tb427.10.14400.1	54.9803	-0.0344657	0.999593
Tb427tmp.211.4960	54.9922	0.130713	0.999593
Tb427tmp.211.4960.1	54.9922	0.130713	0.999593
Tb427tmp.211.4960.2	54.9922	0.130713	0.999593
Tb427tmp.211.4960.3	54.9922	0.130713	0.999593
Tb427.05.2710	55.0137	-0.143286	0.999593
Tb427.10.520	55.0423	0.169801	0.999593
Tb427.08.3950	55.0432	-0.125123	0.999593
Tb427tmp.211.2880	55.1123	0.118173	0.999593
Tb427.02.5240	55.1256	-0.127583	0.999593
H25N7.09	55.139	-0.199114	0.999593
Tb427.03.2070	55.1458	0.103143	0.999593
Tb427tmp.55.0001	55.1618	-0.0566318	0.999593
Tb427tmp.01.6790	55.1872	-0.162235	0.999593
Tb427.03.4910	55.2174	-0.217278	0.999593
Tb427.05.950	55.2254	-0.0452208	0.999593
Tb427.07.7050	55.2402	0.105193	0.999593
Tb427.10.6900	55.2461	0.279629	0.999593
Tb427tmp.02.2520	55.2956	0.0569395	0.999593
Tb427.10.2410	55.362	-0.125215	0.999593
Tb427.07.580	55.3999	0.0886285	0.999593
Tb427.10.13040	55.4347	-0.0221641	0.999593
Tb427.05.1260	55.4604	0.0257127	0.999593
Tb427.10.11020	55.4623	0.0558238	0.999593
Tb427.10.11680	55.4681	0.0311487	0.999593
Tb427.03.640	55.5026	0.26609	0.999593
Tb427.07.2500	55.5253	0.0735364	0.999593
Tb427.05.2960	55.5434	-0.14572	0.999593
Tb427.10.6640	55.5573	-0.104613	0.999593
Tb427.10.10580	55.5996	0.014115	0.999593
Tb427tmp.02.2250	55.6141	0.0352827	0.999593
Tb427tmp.02.2250.1	55.6141	0.0352827	0.999593
Tb427tmp.03.0080	55.6226	0.0499318	0.999593
Tb427.10.2490	55.6629	-0.182888	0.999593
Tb427.10.6940	55.7249	0.156742	0.999593
Tb427.04.5330	55.7549	-0.102165	0.999593
Tb427.01.3940	55.7566	-0.180156	0.999593
Tb427.08.3220	55.7936	0.140083	0.999593
Tb427.05.3590	55.8363	0.0728624	0.999593
Tb427.10.14220	55.864	-0.171642	0.999593
Tb427.08.4560	55.8652	0.0232808	0.999593
Tb427tmp.211.3720	55.8692	0.0769521	0.999593
Tb427tmp.01.4060	55.9016	-0.283757	0.999593
Tb427.01.3070	55.9108	-0.0255129	0.999593
Tb427.10.1030	55.9162	-0.10233	0.999593
Tb427.06.4140	55.9393	-0.264957	0.999593
Tb427.10.4900	55.9565	-0.0554777	0.999593
Tb427.03.1350	55.9636	-0.160996	0.999593
Tb427tmp.03.0230	56.0003	-0.291722	0.999593
Tb427.07.6680	56.0092	0.0921865	0.999593
Tb427.05.4040	56.0114	-0.0942662	0.999593
Tb427.03.3220	56.0313	0.261545	0.999593
Tb427tmp.02.2310	56.0643	0.139251	0.999593
Tb427.10.2770	56.1153	-0.0557894	0.999593
Tb427.08.3590	56.1251	-0.0522551	0.999593
Tb427.07.3090	56.2004	0.041502	0.999593
Tb427.05.2720	56.2242	0.237534	0.999593
Tb427.05.4470	56.285	0.221242	0.999593
Tb427.07.3880	56.2893	-0.143427	0.999593
Tb427.08.1410	56.3688	0.110013	0.999593
Tb427tmp.02.0530	56.3734	0.083735	0.999593
Tb427tmp.01.0930	56.377	-0.0851972	0.999593
Tb427.05.2310	56.3787	-0.024521	0.999593
Tb427.10.4940	56.382	0.173583	0.999593
Tb427.04.1680	56.4022	0.183185	0.999593
Tb427tmp.211.1670	56.4108	-0.17271	0.999593
Tb427.10.2930	56.479	0.329865	0.999593
Tb427.08.830	56.49	-0.133339	0.999593
Tb427.06.1540	56.4975	-0.0946158	0.999593
Tb427.07.7290	56.5074	0.0745753	0.999593
Tb427.08.5400	56.51	0.19888	0.999593
Tb427.10.1050	56.5527	0.0477628	0.999593
Tb427tmp.211.3955	56.5645	-0.210886	0.999593
Tb427.10.14410	56.5782	-0.0583312	0.999593
Tb427.10.14840	56.583	0.178071	0.999593
Tb427.08.1500	56.5836	-0.248072	0.999593
Tb427tmp.160.1400	56.6058	0.0662924	0.999593
Tb427tmp.01.6470	56.6096	0.100885	0.999593
Tb427.07.4460	56.6286	0.187607	0.999593
Tb427.02.3180	56.6303	0.111054	0.999593
Tb427.04.3790	56.681	-0.0737255	0.999593
Tb427.02.5970	56.684	0.0671589	0.999593
Tb427.10.3310	56.6904	0.218194	0.999593
Tb427.08.1940	56.7769	-0.317101	0.999593
Tb427.10.13020	56.7874	-0.0150415	0.999593
Tb427.07.480	56.8012	-0.0220719	0.999593
Tb427.10.9690	56.8986	-0.105003	0.999593
Tb427.08.4640	56.9157	-0.335299	0.999593
Tb427.08.5140	56.9687	-0.0408607	0.999593
Tb427tmp.02.2640	57.0079	-0.120394	0.999593
Tb427.10.2920	57.0397	-0.342438	0.999593
Tb427.10.6630	57.1329	0.174488	0.999593
Tb427.10.15390	57.1634	0.227732	0.999593
Tb427tmp.01.2450	57.1684	0.00594052	0.999593
Tb427tmp.01.2450.1	57.1684	0.00594052	0.999593
Tb427.03.920	57.1715	0.00870541	0.999593
Tb427.05.3620	57.214	0.0449696	0.999593
Tb427.06.1300	57.2171	-0.0288576	0.999593
Tb427tmp.211.4180	57.3206	-0.113673	0.999593
Tb427.08.3760	57.352	-0.321009	0.999593
Tb427tmp.01.2530	57.3749	-0.102618	0.999593
Tb427.06.820	57.3862	-0.0634522	0.999593
Tb427.05.4310	57.3923	0.0925583	0.999593
Tb427.08.4190	57.3941	-0.00573091	0.999593
Tb427tmp.02.4640	57.414	-0.0141052	0.999593
Tb427tmp.01.8570	57.4596	-0.143476	0.999593
Tb427.05.4260	57.4708	-0.0524967	0.999593
Tb427.03.1610	57.5482	0.0900673	0.999593
Tb427.08.3770	57.5509	-0.160898	0.999593
Tb427.01.1420	57.5845	0.160659	0.999593
Tb427.05.1150	57.5877	0.0449169	0.999593
Tb427.10.7880	57.6019	-0.0384268	0.999593
Tb427.10.2700	57.6025	0.00755618	0.999593
Tb427.07.2630	57.6393	-0.264363	0.999593
Tb427.10.3780	57.661	0.0507499	0.999593
Tb427.10.3800	57.7107	0.181298	0.999593
Tb427.02.3880	57.7387	-0.0307285	0.999593
Tb427.02.3880.1	57.7387	-0.0307285	0.999593
Tb427.05.3050	57.7466	0.00523044	0.999593
Tb427tmp.12.0017	57.7714	-0.0546805	0.999593
Tb427tmp.01.7390	57.7919	0.0580972	0.999593
Tb427.02.3300	57.7946	0.180213	0.999593
Tb427.05.1340	57.8064	0.0112226	0.999593
Tb427.08.4960	57.8148	0.111709	0.999593
Tb427.10.8080	57.8523	0.248947	0.999593
Tb427.08.5080	57.8639	0.188133	0.999593
Tb427.08.2550	57.8675	-0.0358459	0.999593
Tb427tmp.160.3670	57.8718	-0.00309908	0.999593
Tb427tmp.01.6840	58.0112	0.117973	0.999593
Tb427.08.2860	58.0279	-0.0136583	0.999593
Tb427.07.4080	58.0301	0.160515	0.999593
Tb427.05.3070	58.051	-0.334462	0.999593
Tb427.10.14300	58.0738	-0.162888	0.999593
Tb427.10.2440	58.086	0.132289	0.999593
Tb427tmp.211.3890	58.1221	0.269753	0.999593
Tb427.10.12980	58.1495	-0.0504937	0.999593
Tb427.04.1530	58.1499	-0.0503953	0.999593
Tb427.10.15020	58.1547	-0.190804	0.999593
Tb427tmp.v2.0030	58.1751	-0.0816102	0.999593
Tb427.08.1180	58.186	-0.0614479	0.999593
Tb427.07.3940	58.1881	-0.139168	0.999593
Tb427.05.840	58.1908	-0.277312	0.999593
Tb427.01.1500	58.2298	-0.1124	0.999593
Tb427.10.9970	58.3014	-0.0656648	0.999593
Tb427.06.2520	58.3022	-0.105836	0.999593
Tb427.06.1880	58.336	0.020973	0.999593
Tb427tmp.02.1000	58.3382	-0.00113789	0.999593
Tb427tmp.01.4701	58.3391	-0.031909	0.999593
Tb427.07.7170	58.3438	0.218586	0.999593
Tb427tmp.01.3040	58.4245	0.35022	0.999593
Tb427tmp.01.4440	58.4423	-0.103254	0.999593
Tb427.08.6100	58.4881	0.0311263	0.999593
Tb427.06.2640	58.4953	-0.172891	0.999593
Tb427tmp.160.0790	58.5429	-0.363596	0.999593
Tb427.05.2020	58.5471	-0.164648	0.999593
Tb427.07.2550	58.5527	0.222681	0.999593
Tb427tmp.47.0002	58.5555	0.0574705	0.999593
Tb427.03.2760	58.6281	-0.164474	0.999593
Tb427.05.1180	58.6508	0.0152824	0.999593
Tb427.10.4260	58.6993	0.114117	0.999593
Tb427.10.7690	58.7373	0.201036	0.999593
Tb427.03.4040	58.7735	0.0550199	0.999593
Tb427.06.4780	58.8236	-0.117776	0.999593
Tb427tmp.01.6770	58.8448	-0.0150632	0.999593
Tb427.01.3450	58.8498	0.0336019	0.999593
Tb427.07.4580	58.8528	-0.0392759	0.999593
Tb427tmp.02.3570	58.8854	-0.140987	0.999593
Tb427.06.3280	58.8983	-0.224125	0.999593
Tb427.06.1030	58.9012	0.0623828	0.999593
Tb427.06.1030.1	58.9012	0.0623828	0.999593
Tb427.03.4570	58.9139	0.0220279	0.999593
Tb427.10.14820	58.9864	0.305963	0.999593
Tb427tmp.01.3070	58.9928	0.051989	0.999593
Tb427tmp.03.0810	59.01	-0.107087	0.999593
Tb427.02.5280	59.0215	0.0245609	0.999593
Tb427.BES98.9	59.0649	0.0926661	0.999593
Tb427.10.8890	59.0823	0.0645377	0.999593
Tb427.03.4580	59.0854	-0.12397	0.999593
Tb427.05.1640	59.1024	-0.182164	0.999593
Tb427.07.3450	59.1314	-0.200576	0.999593
Tb427.06.1500	59.1633	0.0486339	0.999593
Tb427.06.2090	59.2222	-0.147932	0.999593
Tb427.10.9780	59.2545	0.242483	0.999593
Tb427tmp.01.2420	59.3999	0.0165776	0.999593
Tb427tmp.03.0300	59.4021	0.108293	0.999593
Tb427tmp.02.1190	59.4403	-0.0101969	0.999593
Tb427.01.4010	59.4656	0.0745486	0.999593
Tb427tmp.02.1240	59.4686	0.267632	0.999593
Tb427.BES28.4	59.5282	-0.171744	0.999593
Tb427.BES129.14	59.5574	0.0687977	0.999593
Tb427.02.490	59.5645	0.103724	0.999593
Tb427.02.490.1	59.5645	0.103724	0.999593
Tb427.07.1030	59.571	-0.288934	0.999593
Tb427.07.1340	59.6035	0.0734697	0.999593
Tb427.05.1020	59.6062	-0.00733047	0.999593
Tb427.04.3160	59.6248	-0.187115	0.999593
Tb427.02.4780	59.6679	0.145995	0.999593
Tb427.06.2360	59.6689	-0.0315089	0.999593
N19B2.165	59.6877	0.0398831	0.999593
Tb427tmp.01.1950	59.7332	0.0514059	0.999593
Tb427tmp.211.0540	59.8277	0.125522	0.999593
Tb427tmp.12.0018	59.8452	2.97779	0.999593
Tb427tmp.12.0018.1	59.8452	2.97779	0.999593
Tb427tmp.03.0310	59.8665	0.0177014	0.999593
Tb427.02.3030	59.8678	-0.0611899	0.999593
Tb427.07.1910	59.915	0.336598	0.999593
Tb427.10.8450	59.9156	0.103975	0.999593
Tb427tmp.02.4740	59.9235	0.0396956	0.999593
Tb427.05.490	59.9237	-0.169388	0.999593
Tb427.06.970	59.9532	-0.133849	0.999593
Tb427.05.2820	59.9632	0.274915	0.999593
Tb427tmp.01.2790	59.9656	0.00787806	0.999593
Tb427tmp.160.4180	60.0404	0.147879	0.999593
Tb427tmp.02.3530	60.0592	0.0256689	0.999593
Tb427.02.2720	60.0613	-0.0271501	0.999593
Tb427tmp.02.5380	60.0648	0.14847	0.999593
Tb427.05.3120	60.0737	-0.050595	0.999593
Tb427.02.1120	60.1051	0.0765981	0.999593
Tb427tmp.55.0010	60.1395	-0.13205	0.999593
Tb427.06.2690	60.161	0.188533	0.999593
Tb427.07.7130	60.2121	0.0755146	0.999593
Tb427.10.6720	60.216	0.140453	0.999593
Tb427tmp.01.0180	60.2268	0.187253	0.999593
Tb427.04.960	60.2711	0.0373661	0.999593
Tb427.08.2460	60.2766	0.102879	0.999593
Tb427tmp.211.2740	60.3027	-0.00538128	0.999593
Tb427.03.3750	60.3619	0.0905826	0.999593
Tb427tmp.21.0011	60.4219	-1.60862	0.999593
Tb427tmp.21.0011.1	60.4219	-1.60862	0.999593
Tb427tmp.21.0011.2	60.4219	-1.60862	0.999593
Tb427.06.2550	60.4413	-0.0218529	0.999593
Tb427.08.6440	60.4416	0.0970185	0.999593
Tb427.07.5930	60.4539	-0.205456	0.999593
Tb427tmp.01.3570	60.4902	0.0122255	0.999593
Tb427tmp.18.0012	60.4934	0.119726	0.999593
Tb427.03.2170	60.516	-0.0935155	0.999593
Tb427.08.5490	60.5273	0.0935179	0.999593
Tb427.07.2970	60.5273	0.0495235	0.999593
Tb427.04.2920	60.5312	0.413438	0.999593
Tb427tmp.02.0070	60.5517	-0.0587506	0.999593
Tb427.08.2070	60.5596	0.247657	0.999593
Tb427tmp.160.1210	60.5933	0.0688775	0.999593
Tb427.06.640	60.5986	0.199687	0.999593
Tb427.06.130	60.6492	0.0159364	0.999593
Tb427.06.130.1	60.6492	0.0159364	0.999593
Tb427tmp.01.1540	60.6497	0.285326	0.999593
Tb427.07.6970	60.7188	-0.090977	0.999593
Tb427.10.9700	60.7429	0.103705	0.999593
Tb427.10.12670	60.7788	-0.0149535	0.999593
Tb427.10.15240	60.8205	-0.104507	0.999593
Tb427.07.900	60.8673	-0.0736025	0.999593
Tb427.05.2770	60.8911	-0.213991	0.999593
Tb427tmp.55.0009	60.9073	-0.326642	0.999593
Tb427.07.530	60.9565	0.265044	0.999593
Tb427.10.1740	60.9968	0.360005	0.999593
Tb427.01.3560	61.0392	0.319179	0.999593
Tb427.01.2980	61.0477	-0.0584225	0.999593
Tb427.02.1100	61.0679	0.0606007	0.999593
Tb427.02.1100.1	61.0679	0.0606007	0.999593
Tb427.10.5250	61.0857	-0.0897693	0.999593
Tb427.07.170	61.1513	-0.096254	0.999593
Tb427.04.2470	61.235	-0.0768764	0.999593
Tb427tmp.01.6360	61.2699	-0.0927224	0.999593
Tb427.08.2930	61.2812	0.102612	0.999593
Tb427.05.4060	61.3119	-0.110285	0.999593
Tb427.08.4110	61.3341	0.053393	0.999593
Tb427tmp.244.0230	61.3542	-1.41616	0.999593
Tb427tmp.244.0230.1	61.3542	-1.41616	0.999593
Tb427tmp.244.0230.2	61.3542	-1.41616	0.999593
Tb427tmp.244.0230.3	61.3542	-1.41616	0.999593
Tb427tmp.244.0230.4	61.3542	-1.41616	0.999593
Tb427tmp.244.0230.5	61.3542	-1.41616	0.999593
Tb427.10.6410	61.366	0.123429	0.999593
Tb427.01.3950	61.4508	-0.0481529	0.999593
Tb427.08.5120	61.481	0.1804	0.999593
Tb427tmp.02.0357	61.5051	0.0687129	0.999593
Tb427tmp.01.7760	61.5183	0.12599	0.999593
Tb427.10.15910	61.5302	-0.0712347	0.999593
Tb427.01.1600	61.5375	-0.0279937	0.999593
Tb427tmp.50.0002	61.5483	0.0160843	0.999593
Tb427tmp.160.2260	61.6078	-0.00286667	0.999593
Tb427.10.10090	61.6676	-0.219986	0.999593
Tb427.04.4880	61.6919	-0.241897	0.999593
Tb427tmp.01.7910	61.7319	-0.0630388	0.999593
Tb427.08.4400	61.7417	0.14797	0.999593
Tb427.01.5110	61.7671	0.126899	0.999593
Tb427.10.3330	61.8071	0.328998	0.999593
Tb427.10.13780	61.8404	0.116223	0.999593
Tb427.08.4220	61.8668	0.129444	0.999593
Tb427.04.1930	61.8822	0.0980515	0.999593
Tb427tmp.160.4550	61.8997	0.132933	0.999593
Tb427.03.4970	61.9006	0.0320906	0.999593
Tb427.08.1250	61.9008	-0.0275718	0.999593
Tb427.04.250	61.9066	0.169796	0.999593
Tb427.04.250.1	61.9066	0.169796	0.999593
Tb427.08.6390	61.9118	-0.046225	0.999593
Tb427tmp.03.0210	61.933	-0.12325	0.999593
Tb427.10.12720	61.9451	0.166	0.999593
Tb427.10.14980	62.0006	-0.315368	0.999593
Tb427tmp.02.1200	62.0184	-0.103779	0.999593
Tb427.10.8440	62.0261	-0.115753	0.999593
Tb427.03.4680	62.1025	-0.106228	0.999593
Tb427tmp.211.2330	62.114	-0.0351598	0.999593
Tb427.07.7320	62.1515	-0.21546	0.999593
Tb427.05.1320	62.188	-0.126191	0.999593
Tb427.05.1320.1	62.188	-0.126191	0.999593
Tb427tmp.01.5650	62.2214	-0.0969036	0.999593
Tb427.08.7750	62.3065	-0.0373529	0.999593
Tb427.03.3690	62.311	-0.0434788	0.999593
Tb427.10.12950	62.4152	-0.102968	0.999593
Tb427.06.3990	62.4218	-0.0250963	0.999593
Tb427.08.790	62.4784	-0.245213	0.999593
Tb427.10.3200	62.4929	0.0358294	0.999593
Tb427tmp.160.0815	62.6365	0.182676	0.999593
Tb427tmp.160.4120	62.642	0.00560175	0.999593
Tb427.03.5490	62.7145	-0.0905007	0.999593
Tb427.05.2930	62.7273	0.0474013	0.999593
Tb427.05.670	62.7306	0.280622	0.999593
Tb427.04.3950	62.7457	0.0311255	0.999593
Tb427.08.6450	62.768	-0.0775556	0.999593
Tb427tmp.211.4290	62.8307	0.0389518	0.999593
Tb427tmp.211.4290.1	62.8307	0.0389518	0.999593
Tb427tmp.02.5580	62.837	0.0480137	0.999593
Tb427.04.2220	62.8723	0.0642503	0.999593
Tb427tmp.211.4480	62.9011	0.0401214	0.999593
Tb427.03.3110	62.9643	-0.0700153	0.999593
Tb427.02.4210	62.9678	-0.17684	0.999593
Tb427tmp.160.3240	62.9996	-0.081865	0.999593
Tb427.01.1050	63.0277	0.119651	0.999593
Tb427.10.10510	63.0492	-0.181467	0.999593
Tb427.05.2440	63.1771	0.155961	0.999593
Tb427.10.10490	63.1818	-0.130794	0.999593
Tb427tmp.01.5170	63.1983	0.0262996	0.999593
Tb427.08.1860	63.2191	-0.101967	0.999593
Tb427.05.1950	63.2972	-0.0985218	0.999593
Tb427.04.160	63.3188	0.0202048	0.999593
Tb427.08.3660	63.3423	0.107398	0.999593
Tb427tmp.01.8090	63.3459	0.0370418	0.999593
Tb427tmp.01.6590	63.3707	-0.156305	0.999593
Tb427tmp.02.1690	63.3797	-0.0259106	0.999593
Tb427.10.990	63.4641	-0.0291552	0.999593
Tb427.08.7200	63.4697	-0.00336739	0.999593
Tb427.08.4160	63.4866	-0.152494	0.999593
Tb427.08.4360	63.6076	0.151134	0.999593
Tb427.08.1200	63.7345	0.249579	0.999593
Tb427.01.2120	63.7537	-0.190421	0.999593
Tb427.01.5100	63.7616	0.0897529	0.999593
Tb427.07.6490	63.7735	0.0800716	0.999593
Tb427tmp.244.2780	63.7805	-0.297391	0.999593
Tb427.07.3240	63.7985	0.581786	0.999593
Tb427tmp.03.0620	63.7999	-0.0107892	0.999593
Tb427tmp.01.7550	63.8313	-0.0443323	0.999593
Tb427.05.4550	63.8506	-0.235447	0.999593
Tb427.10.5170	63.8737	0.0655418	0.999593
Tb427.04.4480	63.9333	-0.0572759	0.999593
Tb427tmp.01.7130	63.9493	-0.0175916	0.999593
Tb427.05.4110	64.0191	0.0765033	0.999593
Tb427tmp.02.1630	64.0678	0.299197	0.999593
Tb427.08.8290	64.0698	0.00911272	0.999593
Tb427.02.540	64.0849	0.0423177	0.999593
Tb427.02.540.1	64.0849	0.0423177	0.999593
Tb427.05.1520	64.1149	0.00831611	0.999593
Tb427.01.400	64.1186	-0.154341	0.999593
Tb427tmp.160.0750	64.1282	0.014791	0.999593
Tb427.03.2310	64.2399	-0.263008	0.999593
Tb427tmp.22.0005	64.2431	0.122884	0.999593
Tb427.10.11440	64.2699	0.177245	0.999593
Tb427.07.650	64.286	0.233815	0.999593
Tb427tmp.01.5820	64.3118	-0.110467	0.999593
Tb427.02.300	64.3429	0.083593	0.999593
Tb427.02.300.1	64.3429	0.083593	0.999593
Tb427.05.1140	64.3473	-0.0217082	0.999593
Tb427tmp.160.2980	64.3747	-0.0546857	0.999593
Tb427tmp.160.3020	64.4046	-0.0754803	0.999593
Tb427.10.2470	64.415	0.286228	0.999593
Tb427.03.1900	64.422	0.100289	0.999593
Tb427tmp.01.0490	64.4378	0.0875355	0.999593
Tb427.10.13710	64.467	0.178281	0.999593
Tb427.06.4740	64.4786	0.16634	0.999593
Tb427tmp.02.0100	64.5061	-0.147725	0.999593
Tb427.04.4530	64.5061	0.113004	0.999593
Tb427.07.5090	64.6057	0.0691943	0.999593
Tb427.10.8180	64.6082	-0.241854	0.999593
Tb427.07.7100	64.6279	0.10528	0.999593
Tb427.08.2630	64.6369	-0.0373707	0.999593
Tb427.03.3940	64.6455	0.218924	0.999593
Tb427.10.3050	64.7097	0.555867	0.999593
Tb427.06.3100	64.7239	-0.202232	0.999593
Tb427.10.9080	64.7265	0.115095	0.999593
Tb427.08.2620	64.7548	0.185276	0.999593
Tb427.10.7110	64.7588	-0.221199	0.999593
Tb427.02.2340	64.7669	0.166696	0.999593
Tb427.01.1910	64.7671	-0.183679	0.999593
Tb427.01.2210	64.7845	0.229716	0.999593
Tb427tmp.02.0290	64.7981	0.154657	0.999593
Tb427.07.7420	64.8509	0.0491323	0.999593
Tb427tmp.01.3520	64.9289	-0.0239962	0.999593
Tb427.07.2360	64.9964	-0.206656	0.999593
Tb427.10.4470	65.0258	0.105493	0.999593
Tb427tmp.211.1910	65.0605	0.0857238	0.999593
Tb427.06.980	65.094	0.100898	0.999593
Tb427.07.2860	65.0999	-0.0217196	0.999593
Tb427tmp.160.0720	65.1594	0.131174	0.999593
Tb427tmp.01.6610	65.241	-0.105936	0.999593
Tb427.08.5760	65.2437	-0.213406	0.999593
Tb427.05.4270	65.3948	0.110655	0.999593
Tb427tmp.211.4760	65.4074	-0.315391	0.999593
Tb427.02.6130	65.4192	0.0153611	0.999593
Tb427.06.1050	65.4537	0.130048	0.999593
Tb427.01.3270	65.4769	-0.112872	0.999593
Tb427.10.14950	65.5605	-0.0471947	0.999593
Tb427.04.4050	65.5863	0.414175	0.999593
Tb427.05.170	65.6057	1.97048	0.999593
Tb427.04.2740	65.6229	0.207159	0.999593
Tb427.10.12810	65.6362	0.180148	0.999593
Tb427.08.5220	65.6865	0.249452	0.999593
Tb427.06.3560	65.6967	0.0106551	0.999593
Tb427.10.14530	65.7499	0.0721621	0.999593
Tb427.05.280	65.8227	0.109071	0.999593
Tb427.05.280.1	65.8227	0.109071	0.999593
Tb427tmp.160.3220	65.8515	0.408158	0.999593
Tb427tmp.02.5310	65.89	-0.120458	0.999593
Tb427.06.990	65.977	-0.0980353	0.999593
Tb427.06.5110	65.9817	-0.0339834	0.999593
Tb427.08.3700	66.0081	0.0247118	0.999593
Tb427tmp.160.5220	66.01	0.106948	0.999593
Tb427.04.4040	66.0459	0.0707554	0.999593
Tb427.06.630	66.0772	0.310188	0.999593
Tb427tmp.160.4570	66.0827	0.00511423	0.999593
Tb427tmp.03.0030	66.0865	0.00554191	0.999593
Tb427.08.2000	66.0908	0.083308	0.999593
Tb427.04.1340	66.1268	0.1967	0.999593
Tb427.03.1210	66.1296	-0.140128	0.999593
Tb427tmp.47.0007	66.1347	0.0296984	0.999593
Tb427.05.3650	66.1487	0.127828	0.999593
Tb427.04.2200	66.1784	-0.0804339	0.999593
Tb427tmp.01.7510	66.2251	0.0930334	0.999593
Tb427.07.5590	66.2392	0.0392184	0.999593
Tb427.10.6970	66.2512	0.174956	0.999593
Tb427tmp.211.0480	66.2953	0.265779	0.999593
Tb427.05.3600	66.3277	-0.0372237	0.999593
Tb427.07.7430	66.3569	0.170404	0.999593
Tb427tmp.02.0860	66.4156	-0.182838	0.999593
Tb427.01.480	66.4546	0.149917	0.999593
Tb427.03.3590	66.4807	0.0752692	0.999593
Tb427.10.14460	66.4845	0.107017	0.999593
Tb427tmp.02.0200	66.4959	0.0232605	0.999593
Tb427tmp.02.0200.1	66.4959	0.0232605	0.999593
Tb427.06.870	66.5029	0.00839471	0.999593
Tb427.01.4520	66.5345	0.143462	0.999593
Tb427tmp.3A7.960	66.5448	0.21402	0.999593
Tb427.07.5370	66.5498	0.131517	0.999593
Tb427.02.690	66.6599	-0.051583	0.999593
Tb427.10.15080	66.7037	-0.253028	0.999593
Tb427tmp.01.7630	66.7048	0.0877168	0.999593
Tb427.10.1270	66.753	-0.132419	0.999593
Tb427.05.3540	66.7623	0.191586	0.999593
Tb427.02.5610	66.8094	0.023937	0.999593
Tb427.02.5610.1	66.8094	0.023937	0.999593
Tb427.10.10520	66.8137	-0.225982	0.999593
Tb427.04.3770	66.8855	0.0684035	0.999593
Tb427tmp.02.3130	66.9547	-0.0427429	0.999593
Tb427.10.13670	66.9845	0.240693	0.999593
Tb427.04.2500	67.0251	-0.168261	0.999593
Tb427.10.7440	67.0784	0.0544274	0.999593
Tb427tmp.03.0460	67.0915	0.05194	0.999593
Tb427.07.960	67.1458	-0.0215029	0.999593
Tb427.10.6040	67.2073	0.0723425	0.999593
Tb427.10.6040.1	67.2073	0.0723425	0.999593
Tb427.02.240	67.2098	0.062216	0.999593
Tb427tmp.01.3160	67.3	-0.0985599	0.999593
Tb427.02.1760	67.3299	0.0561067	0.999593
Tb427.01.2600	67.3659	0.0521267	0.999593
Tb427.10.15550	67.4304	0.234302	0.999593
Tb427.04.4700	67.4383	0.00320118	0.999593
Tb427.10.14230	67.4409	0.112328	0.999593
Tb427.10.2650	67.4443	-0.0629749	0.999593
Tb427tmp.01.5220	67.472	0.0281672	0.999593
Tb427.10.3020	67.4765	0.259255	0.999593
Tb427.10.5260	67.4813	0.031482	0.999593
Tb427.07.5050	67.4874	0.0105525	0.999593
Tb427.08.7270	67.5392	0.0271468	0.999593
Tb427tmp.01.5710	67.5397	-0.134349	0.999593
Tb427.06.1010	67.548	0.0794648	0.999593
Tb427.07.2640	67.5729	0.241019	0.999593
Tb427tmp.160.5120	67.6787	0.0375624	0.999593
Tb427.08.3840	67.7298	0.0587566	0.999593
Tb427tmp.211.4550	67.7392	0.0972339	0.999593
Tb427tmp.211.4550.1	67.7392	0.0972339	0.999593
Tb427tmp.02.2510	67.7577	0.177022	0.999593
Tb427.05.4600	67.8013	0.0293297	0.999593
Tb427.08.2430	67.8203	0.337305	0.999593
Tb427tmp.50.0001	67.8286	0.271988	0.999593
Tb427tmp.01.7670	67.8355	0.00295585	0.999593
N19B2.175	67.9138	0.212571	0.999593
Tb427.08.4500	67.9344	-0.0416044	0.999593
Tb427.06.2790	67.9397	-0.00362342	0.999593
Tb427.02.1310	67.9479	0.0306296	0.999593
Tb427.02.1310.1	67.9479	0.0306296	0.999593
Tb427.03.1320	68.0045	-0.0287383	0.999593
Tb427.10.13360	68.0546	0.00269376	0.999593
Tb427tmp.01.6210	68.083	0.161406	0.999593
Tb427.04.1980	68.1043	0.233147	0.999593
Tb427.03.3860	68.107	0.309679	0.999593
Tb427.03.4210	68.1318	-0.0657841	0.999593
Tb427.03.3760	68.135	0.13061	0.999593
Tb427.06.190	68.1502	0.307201	0.999593
Tb427tmp.22.0010	68.1638	0.0623058	0.999593
Tb427tmp.01.3805	68.2153	0.0352482	0.999593
Tb427tmp.02.1410	68.2249	0.113569	0.999593
Tb427.02.4050	68.2391	-0.116105	0.999593
Tb427tmp.160.4280	68.3227	-0.0605265	0.999593
Tb427.06.2460	68.3265	0.171471	0.999593
N19B2.140	68.416	-0.0233652	0.999593
Tb427.04.2760	68.4161	-0.193593	0.999593
Tb427.07.7250	68.5169	-0.21277	0.999593
Tb427tmp.01.4560	68.5288	-0.0273569	0.999593
Tb427.02.5600	68.6256	0.161158	0.999593
Tb427.10.12430	68.6327	-0.041796	0.999593
Tb427.02.3310	68.6879	-0.141163	0.999593
Tb427.02.3310.1	68.6879	-0.141163	0.999593
Tb427.10.3650	68.693	-0.213671	0.999593
Tb427.10.3650.1	68.693	-0.213671	0.999593
Tb427.01.540	68.6938	0.18152	0.999593
Tb427.01.540.1	68.6938	0.18152	0.999593
Tb427.10.9450	68.7068	0.2752	0.999593
Tb427.10.12490	68.7392	0.0553534	0.999593
Tb427.03.5180	68.8081	-0.00269779	0.999593
Tb427tmp.160.4430	68.8593	0.29003	0.999593
Tb427tmp.02.1720	68.8717	0.180843	0.999593
Tb427tmp.02.1720.1	68.8717	0.180843	0.999593
Tb427tmp.02.4550	68.8999	0.147396	0.999593
Tb427tmp.160.1250	68.9757	0.0211378	0.999593
Tb427.02.2370	68.9788	-0.0903871	0.999593
Tb427.02.2370.1	68.9788	-0.0903871	0.999593
Tb427.04.1080	68.9856	-0.0208843	0.999593
Tb427.10.10540	69.0056	0.122093	0.999593
Tb427.03.1680	69.0101	-0.00188953	0.999593
Tb427.05.780	69.0236	-0.0261626	0.999593
Tb427tmp.02.3710	69.0297	-0.126641	0.999593
Tb427.06.4550	69.0752	0.251041	0.999593
Tb427.05.3830	69.134	-0.182704	0.999593
Tb427.04.1840	69.1802	0.0582273	0.999593
Tb427.10.14830	69.2036	0.0342389	0.999593
Tb427.10.12700	69.2237	-0.0760242	0.999593
Tb427.08.6730	69.228	0.135282	0.999593
Tb427.04.1920	69.247	-0.262789	0.999593
Tb427tmp.01.7490	69.2732	0.151221	0.999593
N19B2.045	69.306	0.123167	0.999593
Tb427.BES5.3	69.3088	-0.0666835	0.999593
Tb427.01.3290	69.3146	0.0576182	0.999593
Tb427.07.3990	69.4235	0.259835	0.999593
Tb427.BES129.5	69.4241	0.219378	0.999593
Tb427tmp.01.1370	69.5057	-0.0333898	0.999593
Tb427.04.4570	69.5386	-0.237264	0.999593
Tb427.BES28.5	69.562	-0.0355606	0.999593
Tb427.06.1040	69.6144	-0.0806975	0.999593
Tb427.06.4000	69.7427	0.224669	0.999593
Tb427.08.5170	69.7556	-0.269933	0.999593
Tb427tmp.160.0490	69.7683	0.210305	0.999593
Tb427.10.8930	69.7934	0.0675924	0.999593
Tb427tmp.01.2290	69.8645	0.0387664	0.999593
Tb427.01.3300	69.8738	0.0879173	0.999593
Tb427tmp.211.0180	69.9202	-0.025134	0.999593
Tb427tmp.02.3950	69.9202	-0.098362	0.999593
Tb427.10.170	69.9288	-0.239665	0.999593
Tb427tmp.160.5200	69.9667	0.122272	0.999593
Tb427tmp.211.0470	69.9756	-0.0344299	0.999593
Tb427.01.370	70.0283	0.118807	0.999593
Tb427.08.1100	70.0673	-0.014606	0.999593
Tb427.08.1100.1	70.0673	-0.014606	0.999593
Tb427.01.1560	70.0974	0.0152633	0.999593
Tb427tmp.02.4620	70.129	0.0100994	0.999593
Tb427.05.1710	70.1808	-0.0452656	0.999593
Tb427.05.2520	70.1888	-0.0965656	0.999593
Tb427.10.8270	70.242	-0.140344	0.999593
Tb427.10.12870	70.2658	0.201818	0.999593
Tb427.10.10150	70.287	0.0913748	0.999593
Tb427tmp.02.3770	70.3224	0.00964285	0.999593
Tb427.05.1560	70.3455	0.248588	0.999593
Tb427.08.6690	70.3476	0.043566	0.999593
Tb427.06.1770	70.3495	0.199482	0.999593
Tb427.07.2150	70.4118	-0.174923	0.999593
Tb427.10.8290	70.4313	0.34747	0.999593
Tb427.04.1630	70.4419	0.0139934	0.999593
Tb427.10.10470	70.526	-0.149649	0.999593
Tb427.07.3050	70.5615	-0.119659	0.999593
Tb427.07.2910	70.6423	-0.0876085	0.999593
Tb427.08.5450	70.777	-0.288886	0.999593
Tb427.10.6310	70.8519	0.127299	0.999593
Tb427tmp.160.5530	70.8645	0.116339	0.999593
Tb427.10.7060	70.8983	0.17278	0.999593
Tb427.01.1890	70.951	-0.126219	0.999593
Tb427.03.5440	70.9926	0.012753	0.999593
Tb427tmp.01.1625	71.0186	-0.10235	0.999593
Tb427.10.13590	71.058	0.167907	0.999593
Tb427.01.2670	71.06	0.00915407	0.999593
Tb427.07.760	71.1177	0.330754	0.999593
Tb427tmp.160.1090	71.1462	0.280832	0.999593
Tb427.08.3100	71.1842	-0.219236	0.999593
Tb427.03.4000	71.3094	0.103552	0.999593
Tb427.01.1240	71.3458	-0.0382154	0.999593
Tb427.02.1200	71.3582	-0.0434779	0.999593
Tb427.02.1200.1	71.3582	-0.0434779	0.999593
Tb427.01.4050	71.3752	-0.116539	0.999593
Tb427.07.5230	71.3856	-0.232699	0.999593
Tb427.02.270	71.404	0.0302187	0.999593
Tb427.02.270.1	71.404	0.0302187	0.999593
Tb427.07.5150	71.4074	-0.0826834	0.999593
Tb427.05.4230	71.4956	0.063834	0.999593
Tb427.10.7290	71.4966	-0.183384	0.999593
Tb427.02.420	71.565	0.158137	0.999593
Tb427.02.420.1	71.565	0.158137	0.999593
Tb427.08.4230	71.5905	0.0612431	0.999593
Tb427tmp.01.5690	71.6056	-0.318643	0.999593
Tb427.07.4340	71.6195	0.230112	0.999593
Tb427.10.3390	71.644	0.127474	0.999593
Tb427.03.1310	71.6813	-0.056016	0.999593
Tb427.10.10240	71.7249	-0.440704	0.999593
Tb427tmp.02.4730	71.8839	0.145361	0.999593
Tb427.06.1180	71.9416	-0.0737719	0.999593
Tb427.08.5250	72.0515	-0.0769936	0.999593
Tb427tmp.211.1320	72.0534	-0.0956292	0.999593
Tb427tmp.211.3540	72.0642	0.105222	0.999593
Tb427.06.1670	72.1019	-0.0850074	0.999593
Tb427.07.1310	72.1728	-0.403246	0.999593
Tb427.08.1280	72.2451	0.256015	0.999593
Tb427tmp.01.2050	72.258	-0.00131837	0.999593
Tb427.10.6170	72.3028	-0.376875	0.999593
Tb427tmp.01.2140	72.326	-0.116663	0.999593
Tb427.02.1180	72.3646	0.0996197	0.999593
Tb427.10.7090	72.3763	-0.0347242	0.999593
Tb427tmp.211.4360	72.3773	0.195968	0.999593
Tb427.01.1880	72.3932	-0.101838	0.999593
Tb427.06.3590	72.4225	0.170136	0.999593
Tb427.05.2300	72.4754	0.0236688	0.999593
Tb427.06.740	72.5191	0.029931	0.999593
Tb427tmp.01.7050	72.5341	-0.0161379	0.999593
Tb427.06.5080	72.592	0.0257089	0.999593
Tb427.08.5650	72.7022	-0.232198	0.999593
Tb427tmp.01.4740	72.7316	0.102013	0.999593
Tb427.01.410	72.7788	0.128996	0.999593
Tb427.01.410.1	72.7788	0.128996	0.999593
Tb427.06.660	72.8569	0.107325	0.999593
Tb427tmp.01.0400	72.9567	0.00549182	0.999593
Tb427.10.14510	72.9688	0.176343	0.999593
Tb427tmp.211.1750	72.9813	-0.0619976	0.999593
Tb427.10.15280	72.9844	0.0360459	0.999593
Tb427tmp.30D13.180	73.0113	-0.722196	0.999593
Tb427tmp.30D13.180.1	73.0113	-0.722196	0.999593
Tb427tmp.01.0480	73.0139	-0.224884	0.999593
Tb427.10.1910	73.0279	-0.0305638	0.999593
Tb427tmp.01.3930	73.1191	-0.0490792	0.999593
Tb427.10.14990	73.187	-0.212502	0.999593
Tb427.05.1720	73.2633	0.124296	0.999593
Tb427.10.15520	73.2719	-0.141337	0.999593
Tb427.10.5690	73.4164	0.188257	0.999593
Tb427tmp.02.0620	73.4762	0.189229	0.999593
Tb427.10.13330	73.5308	-0.0432882	0.999593
Tb427tmp.02.1280	73.5587	0.16921	0.999593
Tb427.03.4190	73.6014	-0.0792538	0.999593
Tb427tmp.01.4370	73.6784	-0.0423811	0.999593
Tb427.02.2670	73.7145	-0.299352	0.999593
Tb427.08.4060	73.727	0.119172	0.999593
Tb427.10.8720	73.7315	0.135129	0.999593
Tb427.10.10560	73.7361	-0.253743	0.999593
Tb427.07.4160	73.7672	-0.0514093	0.999593
Tb427.07.2940	73.8039	0.0490509	0.999593
Tb427.04.4400	73.8301	0.0350898	0.999593
Tb427.10.850	73.8793	-0.197924	0.999593
Tb427.04.4460	73.8961	0.129576	0.999593
Tb427.04.4460.1	73.8961	0.129576	0.999593
Tb427.10.1630	73.9166	0.136049	0.999593
Tb427.06.1730	73.9474	0.124973	0.999593
Tb427.02.4850	73.9949	0.243426	0.999593
Tb427.03.3730	74.1043	-0.143754	0.999593
Tb427.03.3410	74.1104	-0.210302	0.999593
Tb427.10.10850	74.1279	-0.0347616	0.999593
Tb427.05.400	74.3279	-0.0550756	0.999593
Tb427.05.3240	74.3464	-0.130834	0.999593
N19B2.125	74.3506	-0.124427	0.999593
Tb427.10.14920	74.38	-0.0621819	0.999593
Tb427.10.1770	74.4308	0.052814	0.999593
Tb427.05.470	74.5162	-0.125923	0.999593
Tb427.07.3070	74.5464	-0.213065	0.999593
Tb427.10.4430	74.5687	-0.175808	0.999593
Tb427.02.4280	74.5692	0.143222	0.999593
Tb427tmp.01.0700	74.6115	0.0959418	0.999593
Tb427.01.2750	74.6299	-0.0643697	0.999593
Tb427.10.3500	74.6681	-0.205507	0.999593
Tb427tmp.160.5060	74.8507	-0.0210701	0.999593
Tb427.07.6410	74.8605	0.0533928	0.999593
Tb427tmp.01.1910	74.8818	0.13874	0.999593
Tb427.07.1190	74.9257	-0.221031	0.999593
Tb427.05.1890	74.9515	0.165643	0.999593
Tb427tmp.160.0450	75.0669	0.00993246	0.999593
Tb427tmp.211.4910	75.1536	0.05523	0.999593
Tb427.10.1230	75.1718	0.16509	0.999593
Tb427.10.5730	75.1739	0.970316	0.999593
Tb427tmp.211.3140	75.2076	0.131528	0.999593
Tb427tmp.211.2380	75.2198	-0.0606094	0.999593
Tb427.06.2740	75.2641	-0.0218598	0.999593
Tb427.10.14320	75.2912	0.0227135	0.999593
Tb427.08.6330	75.3094	-0.143784	0.999593
Tb427tmp.55.0012	75.3754	0.129158	0.999593
Tb427.BES40.18	75.4547	-0.096028	0.999593
Tb427.08.3560	75.4787	0.103094	0.999593
Tb427tmp.01.7610	75.5451	0.0918385	0.999593
Tb427.08.3200	75.5984	0.155073	0.999593
Tb427.04.2510	75.6063	-0.146924	0.999593
Tb427tmp.02.1810	75.6133	0.11516	0.999593
Tb427.05.1690	75.6309	-0.0843645	0.999593
Tb427.08.5620	75.6517	-0.136763	0.999593
Tb427.08.1390	75.6862	-0.0785843	0.999593
Tb427.08.1390.1	75.6862	-0.0785843	0.999593
Tb427tmp.01.5610	75.691	-0.0304125	0.999593
Tb427tmp.02.5550	75.7021	-0.0769206	0.999593
Tb427.05.4180	75.7152	0.135926	0.999593
Tb427.10.9000	75.8033	0.0469411	0.999593
Tb427tmp.03.0910	76.0147	-0.059884	0.999593
Tb427.06.5120	76.0958	-0.265593	0.999593
Tb427tmp.160.2290	76.1109	-0.152294	0.999593
Tb427.03.3870	76.1205	0.121188	0.999593
Tb427.10.220	76.1768	0.059554	0.999593
Tb427.10.5820	76.2197	0.0270155	0.999593
Tb427.10.8460	76.2372	-0.111793	0.999593
Tb427.08.6240	76.2556	0.0570869	0.999593
Tb427tmp.18.0005	76.2978	-0.073609	0.999593
Tb427.10.2780	76.3249	-0.204738	0.999593
Tb427.10.1480	76.4096	-0.244803	0.999593
Tb427.10.1480.1	76.4096	-0.244803	0.999593
Tb427.02.5540	76.4323	0.0874671	0.999593
Tb427.06.5130	76.4837	-0.0873957	0.999593
Tb427.03.3000	76.5955	0.124304	0.999593
Tb427tmp.211.3180	76.5967	-0.156792	0.999593
Tb427.07.2930	76.6294	-0.439981	0.999593
Tb427.02.5440	76.6721	-0.286111	0.999593
Tb427.08.5470	76.6848	0.0558715	0.999593
Tb427.05.330	76.7448	0.185678	0.999593
Tb427.02.5530	76.8364	0.0672069	0.999593
Tb427.02.5530.1	76.8364	0.0672069	0.999593
Tb427.05.1100	76.8496	0.218702	0.999593
Tb427.10.3660	76.9301	-0.119051	0.999593
Tb427.10.13800	76.9366	-0.213346	0.999593
Tb427tmp.03.0760	76.9583	0.25007	0.999593
Tb427.05.640	77.0137	-0.224708	0.999593
Tb427.05.640.1	77.0137	-0.224708	0.999593
Tb427.05.2980	77.1757	0.0148863	0.999593
Tb427.10.13070	77.2035	-0.0859087	0.999593
Tb427.06.2230	77.2232	0.0491352	0.999593
Tb427.07.310	77.2697	0.2177	0.999593
Tb427tmp.01.0690	77.3528	-0.182395	0.999593
Tb427.01.2990	77.379	0.186104	0.999593
Tb427.05.4210	77.3846	-0.125627	0.999593
Tb427tmp.02.4280	77.476	0.0290126	0.999593
Tb427.07.810	77.5237	0.0604449	0.999593
Tb427.08.1290	77.633	0.0754634	0.999593
Tb427.07.3230	77.6848	-0.000190099	0.99986
Tb427tmp.30D13.130	77.6951	-0.0884274	0.999593
Tb427tmp.30D13.130.1	77.6951	-0.0884274	0.999593
Tb427.07.6460	77.7555	-0.0298818	0.999593
Tb427.07.4220	77.8647	-0.0401756	0.999593
Tb427.07.4170	77.9771	-0.0988648	0.999593
Tb427.10.1560	78.0762	-0.0132976	0.999593
Tb427.04.4930	78.1115	0.070267	0.999593
Tb427.03.2140	78.1166	-0.0394441	0.999593
Tb427tmp.02.2300	78.1999	0.0208325	0.999593
Tb427tmp.03.0400	78.2305	0.278463	0.999593
Tb427tmp.160.0340	78.2516	0.0376845	0.999593
Tb427tmp.22.0012	78.3689	0.0855487	0.999593
Tb427.07.7190	78.4438	0.145181	0.999593
Tb427.08.4950	78.5873	-0.106739	0.999593
Tb427tmp.211.2700	78.6104	-0.0738016	0.999593
Tb427.05.3850	78.6265	-0.0828305	0.999593
Tb427.08.7490	78.8801	-0.0353038	0.999593
Tb427.08.7490.1	78.8801	-0.0353038	0.999593
Tb427.08.4540	78.8883	-0.0478392	0.999593
Tb427.03.4510	78.9213	0.0376223	0.999593
Tb427.06.5180	78.9538	-0.0460316	0.999593
Tb427.06.890	79.0396	0.270925	0.999593
Tb427tmp.02.4420	79.1015	-0.112853	0.999593
Tb427.10.200	79.1073	-0.205193	0.999593
Tb427.02.2090	79.1499	0.221488	0.999593
Tb427.07.4700	79.3265	0.185724	0.999593
Tb427.10.14550	79.3295	-0.188059	0.999593
Tb427.10.14550.1	79.3295	-0.188059	0.999593
Tb427.03.3850	79.3605	-0.0677615	0.999593
Tb427tmp.160.3470	79.4109	-0.258429	0.999593
Tb427tmp.02.5570	79.5635	-0.146099	0.999593
Tb427.06.1000	79.5905	-0.00571135	0.999593
Tb427.07.2920	79.6251	-0.0522723	0.999593
Tb427.10.7500	79.7177	-0.0696882	0.999593
Tb427.07.3000	79.8043	-0.22902	0.999593
Tb427.10.2270	79.8432	0.0164372	0.999593
Tb427tmp.01.2590	79.902	0.0628513	0.999593
Tb427tmp.160.0920	79.9312	0.0336545	0.999593
Tb427.08.4240	79.9398	0.0667506	0.999593
Tb427.05.1910	79.9621	0.0164197	0.999593
Tb427tmp.01.6220	80.0977	0.341629	0.999593
Tb427tmp.01.7750	80.1604	-0.130333	0.999593
Tb427tmp.03.0700	80.1681	0.00780931	0.999593
Tb427tmp.02.0570	80.2208	-0.0681109	0.999593
Tb427.05.3450	80.2408	-0.238867	0.999593
Tb427.04.1510	80.3031	-0.0494613	0.999593
Tb427tmp.01.4630	80.4512	0.189758	0.999593
Tb427.10.14430	80.5596	-0.331988	0.999593
Tb427.07.4570	80.621	0.14652	0.999593
Tb427.10.14340	80.6896	0.146369	0.999593
Tb427.07.3620	80.6929	0.019763	0.999593
Tb427tmp.211.3590	80.7315	-0.0272244	0.999593
Tb427tmp.160.4480	80.7569	0.143258	0.999593
Tb427.10.14490	80.7686	0.0733923	0.999593
Tb427.02.1380	80.7862	0.70871	0.999593
Tb427tmp.160.1180	80.8071	0.0173723	0.999593
Tb427.08.6200	80.8392	-0.128357	0.999593
Tb427.BES153.10	80.9064	0.0493041	0.999593
Tb427.06.4320	80.9578	0.176863	0.999593
Tb427.07.2870	81.009	-0.0742832	0.999593
Tb427.01.640	81.0152	0.29849	0.999593
Tb427.03.4620	81.1101	0.0618576	0.999593
Tb427tmp.02.1660	81.1376	0.00982549	0.999593
Tb427.08.1160	81.2454	-0.146729	0.999593
Tb427.05.4130	81.2734	-0.0965219	0.999593
Tb427tmp.02.0350	81.3486	0.0744094	0.999593
Tb427.04.2400	81.4114	-0.0191348	0.999593
Tb427tmp.02.0110	81.4324	-0.0839298	0.999593
Tb427.06.2880	81.4702	0.232911	0.999593
Tb427tmp.211.3560	81.4848	-0.102963	0.999593
Tb427.10.530	81.4935	0.0191301	0.999593
Tb427.10.10730	81.6772	0.0111062	0.999593
Tb427tmp.01.3690	81.801	-0.0658487	0.999593
Tb427.07.4490	81.8496	0.214318	0.999593
Tb427.07.1090	81.8519	-0.0835304	0.999593
Tb427tmp.01.0890	81.8953	-0.0946697	0.999593
Tb427.07.1220	81.9764	0.0278537	0.999593
Tb427.07.4450	82.1155	-0.0946946	0.999593
Tb427.04.4470	82.1456	0.00227052	0.999593
Tb427.02.4370	82.2284	-0.208287	0.999593
Tb427.10.11310	82.2541	-0.0150247	0.999593
Tb427.07.7160	82.3881	-0.125367	0.999593
Tb427.02.1800	82.4492	-0.108717	0.999593
Tb427.10.8830	82.4807	-0.00316928	0.999593
Tb427tmp.160.4090	82.5334	0.2414	0.999593
Tb427tmp.211.2970	82.5885	0.0505404	0.999593
Tb427.03.4840	82.7328	0.0391907	0.999593
Tb427tmp.211.1550	82.8159	-0.152788	0.999593
Tb427.05.4560	82.8246	-0.040548	0.999593
Tb427tmp.211.0865	82.8633	0.0824012	0.999593
Tb427.10.9250	82.8695	-0.0437281	0.999593
Tb427.10.15400	82.9915	-0.0092962	0.999593
Tb427.03.2730	83.0056	0.0549165	0.999593
Tb427.04.1230	83.0207	0.0752265	0.999593
Tb427.03.4600	83.0885	0.0211894	0.999593
Tb427.01.100	83.1217	0.0382168	0.999593
Tb427.01.100.1	83.1217	0.0382168	0.999593
Tb427.10.15300	83.2318	-0.0408343	0.999593
Tb427.05.1780	83.3661	-0.153577	0.999593
Tb427.10.10750	83.3975	-0.0384939	0.999593
Tb427.10.14870	83.4451	-0.194544	0.999593
Tb427tmp.211.4540	83.5101	-0.112743	0.999593
Tb427.10.720	83.5222	0.134505	0.999593
Tb427.02.2120	83.5415	-0.15239	0.999593
Tb427tmp.02.0790	83.651	0.2906	0.999593
Tb427tmp.211.3550	83.7005	-0.106732	0.999593
Tb427tmp.01.4621	83.7172	0.222481	0.999593
Tb427.05.3900	83.7561	0.114496	0.999593
Tb427.08.5465	83.7561	-0.078575	0.999593
Tb427.06.240	83.9071	-1.61577	0.999593
Tb427.06.240.1	83.9071	-1.61577	0.999593
Tb427.04.2030	83.9529	-0.522931	0.60831
Tb427.10.2900	83.9826	0.0199235	0.999593
Tb427tmp.02.5250	83.9966	0.38242	0.999593
Tb427.07.3630	84.0085	0.0720301	0.999593
Tb427.08.4890	84.059	0.0273157	0.999593
Tb427.04.770	84.0713	-0.00223571	0.999593
Tb427tmp.55.0008	84.0886	-0.150795	0.999593
H25N7.31	84.133	0.122002	0.999593
Tb427.08.6760	84.1947	-0.108903	0.999593
Tb427.02.4550	84.1951	0.0318697	0.999593
Tb427tmp.v1.0650	84.2055	0.0342007	0.999593
Tb427tmp.47.0026	84.415	0.150273	0.999593
Tb427.02.510	84.4458	0.23342	0.999593
Tb427.08.1510	84.4935	-0.0578211	0.999593
Tb427.08.1510.1	84.4935	-0.0578211	0.999593
Tb427.06.440	84.5159	0.0185941	0.999593
Tb427.10.7810	84.652	0.0564208	0.999593
Tb427.04.5380	84.7	-0.156484	0.999593
Tb427.07.3930	84.708	-0.203271	0.999593
Tb427.10.11760	84.7911	-0.0468277	0.999593
Tb427tmp.01.3740	84.8424	0.297123	0.999593
Tb427.10.12500	84.8824	-0.0903652	0.999593
Tb427.10.11170	84.8826	-0.0111761	0.999593
Tb427.02.3340	84.9784	0.361257	0.999593
Tb427.07.4130	84.983	-0.0729289	0.999593
Tb427.03.2230	85.0386	0.0233037	0.999593
Tb427.10.14730	85.0905	-0.0737561	0.999593
Tb427.01.1670	85.1213	-0.0299555	0.999593
Tb427tmp.18.0006	85.1964	0.00594896	0.999593
Tb427.10.15290	85.2696	-0.00818459	0.999593
Tb427.07.4180	85.2923	-0.0386655	0.999593
Tb427.07.4290	85.3687	-0.102406	0.999593
Tb427tmp.47.0023	85.3838	0.050863	0.999593
Tb427.03.4080	85.4296	-0.16513	0.999593
Tb427.03.4090	85.4549	-0.065749	0.999593
Tb427.10.7680	85.5264	0.0832953	0.999593
Tb427.07.6900	85.616	0.126413	0.999593
Tb427.03.1110	85.6674	-0.187291	0.999593
Tb427.08.4880	85.6759	0.109592	0.999593
Tb427.10.6010	85.7475	-0.0604014	0.999593
Tb427.02.460	85.7673	0.14383	0.999593
Tb427.02.460.1	85.7673	0.14383	0.999593
Tb427tmp.211.3570	85.814	-0.0218188	0.999593
Tb427.10.12580	85.8258	-1.02926	0.999593
Tb427tmp.160.3820	85.9165	0.00779663	0.999593
Tb427.06.2730	85.9555	0.103776	0.999593
Tb427.08.800	85.9804	-8.36201e-05	0.99995
Tb427.03.4030	86.0577	0.0397058	0.999593
Tb427tmp.02.2060	86.1317	0.0631089	0.999593
Tb427.08.6940	86.1885	-0.159326	0.999593
Tb427.05.4520	86.2062	0.183626	0.999593
Tb427tmp.02.2850	86.2123	-0.0638435	0.999593
Tb427.BES98.3	86.2285	0.0414825	0.999593
Tb427tmp.02.2100	86.2572	-0.201575	0.999593
Tb427tmp.01.2500	86.3861	0.133099	0.999593
Tb427.05.930	86.4712	0.0866866	0.999593
Tb427.05.2800	86.4742	0.0751494	0.999593
Tb427.10.1500	86.5011	0.0635824	0.999593
Tb427tmp.01.5490	86.77	0.265555	0.999593
Tb427.04.2000	86.8878	-0.241774	0.999593
Tb427.08.6720	86.9496	-0.0141969	0.999593
Tb427.10.6000	86.977	0.188408	0.999593
Tb427.10.2380	86.9856	0.214412	0.999593
Tb427tmp.01.8030	86.9874	0.20702	0.999593
Tb427.10.6790	87.0324	-0.0773894	0.999593
Tb427.06.2210	87.2571	0.10325	0.999593
Tb427.08.7780	87.3185	-0.0467769	0.999593
Tb427.07.2300	87.3737	0.126712	0.999593
Tb427tmp.02.0690	87.3787	0.114216	0.999593
Tb427.05.2510	87.3811	-0.0669897	0.999593
Tb427.10.10210	87.4247	0.155561	0.999593
Tb427.10.3380	87.4453	0.0253387	0.999593
Tb427.10.3510	87.4998	0.107556	0.999593
Tb427.10.7570	87.6574	-0.0108322	0.999593
Tb427.05.2790	87.7633	-0.0284937	0.999593
Tb427tmp.01.4400	87.8188	-0.132257	0.999593
Tb427tmp.02.1470	88.0131	0.258216	0.999593
Tb427tmp.211.1830	88.0331	-0.0292471	0.999593
Tb427.05.1430	88.0466	-0.0066626	0.999593
Tb427.05.1430.1	88.0466	-0.0066626	0.999593
Tb427tmp.02.0800	88.1173	0.252047	0.999593
Tb427tmp.02.0800.1	88.1173	0.252047	0.999593
Tb427.10.4640	88.1218	-0.111125	0.999593
Tb427.07.7240	88.1668	0.187059	0.999593
Tb427.05.3710	88.2139	-0.0224159	0.999593
Tb427.05.1790	88.2522	-0.0737602	0.999593
Tb427.05.2060	88.3209	0.122855	0.999593
Tb427tmp.02.4440	88.3904	0.0337519	0.999593
Tb427.05.2450	88.4325	-0.0815384	0.999593
Tb427tmp.211.5010	88.6404	-0.132016	0.999593
Tb427.07.7040	88.6675	-0.0834376	0.999593
Tb427.10.14420	88.6999	-0.0157866	0.999593
Tb427tmp.01.1880	88.7833	0.0705434	0.999593
Tb427tmp.02.5020	88.8399	0.204338	0.999593
Tb427.08.5440	88.8533	0.371244	0.999593
Tb427tmp.211.4240	88.9644	-0.0820529	0.999593
Tb427tmp.02.4320	89.0334	-0.0918558	0.999593
Tb427.01.3750	89.0466	0.23329	0.999593
Tb427tmp.01.6170	89.1134	-0.0016427	0.999593
Tb427tmp.244.0990	89.1537	-1.47128	0.999593
Tb427tmp.244.0990.1	89.1537	-1.47128	0.999593
Tb427.02.1210	89.2131	-0.0106146	0.999593
Tb427.02.1210.1	89.2131	-0.0106146	0.999593
Tb427.06.3180	89.2193	0.0257657	0.999593
Tb427tmp.01.3550	89.264	-0.274674	0.999593
Tb427.10.10390	89.3112	0.149203	0.999593
Tb427.07.3370	89.3124	-0.131239	0.999593
Tb427tmp.55.0006	89.4647	0.111686	0.999593
Tb427.10.1750	89.5118	0.230531	0.999593
Tb427.10.870	89.5369	0.00716518	0.999593
Tb427.06.4500	89.7957	-0.189378	0.999593
Tb427tmp.02.5410	89.8108	0.442375	0.999593
Tb427.10.1890	89.8268	0.205455	0.999593
Tb427.08.2160	89.9006	-0.0543175	0.999593
Tb427tmp.160.2840	89.9724	0.0570475	0.999593
Tb427.08.3410	90.046	-0.0298638	0.999593
Tb427tmp.03.0350	90.0672	0.043244	0.999593
Tb427tmp.244.2120	90.1277	-0.0756163	0.999593
Tb427tmp.01.7770	90.3256	0.217083	0.999593
Tb427.04.4410	90.3415	-0.0361334	0.999593
Tb427.10.1590	90.3901	-0.0718243	0.999593
Tb427.06.4670	90.4935	-0.0918404	0.999593
Tb427.05.3810	90.6229	0.00790547	0.999593
Tb427.05.420	90.6737	-0.216036	0.999593
Tb427.05.3610	90.6939	0.0901601	0.999593
Tb427tmp.02.0990	90.6984	0.102253	0.999593
Tb427tmp.160.3630	90.7653	0.131763	0.999593
Tb427.10.3830	90.8355	0.0153609	0.999593
Tb427.04.1270	90.9417	0.190931	0.999593
Tb427.10.14330	90.9708	0.163543	0.999593
Tb427.07.7540	91.0732	0.0812109	0.999593
Tb427.07.7540.1	91.0732	0.0812109	0.999593
Tb427tmp.01.4622	91.0993	0.086525	0.999593
Tb427.BES40.13	91.1445	-0.127939	0.999593
Tb427.07.1110	91.2848	0.0497677	0.999593
Tb427.04.2060	91.3415	0.161361	0.999593
Tb427.08.6070	91.3434	-0.0632843	0.999593
Tb427.08.2540	91.3549	0.0263052	0.999593
Tb427.02.1140	91.4015	-0.217835	0.999593
Tb427.10.10590	91.5064	-0.171588	0.999593
Tb427tmp.02.3410	91.526	0.0344881	0.999593
Tb427.10.6060	91.5843	-0.125944	0.999593
Tb427.10.5010	91.6191	0.234956	0.999593
Tb427tmp.01.3420	91.6899	0.0590059	0.999593
Tb427.04.2530	91.7703	-0.145762	0.999593
Tb427.BES65.9	91.8201	-0.23905	0.999593
Tb427.10.7140	91.9306	0.0439886	0.999593
H25N7.26	91.9953	-0.0762158	0.999593
Tb427.08.7980	92.1748	0.0708335	0.999593
Tb427.07.610	92.3039	-0.116893	0.999593
Tb427.03.1800	92.3094	0.0225271	0.999593
Tb427.03.4790	92.3475	0.221371	0.999593
Tb427tmp.160.2770	92.3669	-0.119394	0.999593
Tb427tmp.02.4760	92.4307	0.0544313	0.999593
Tb427.10.3870	92.4691	-0.00449369	0.999593
Tb427.03.4760	92.7	0.0103776	0.999593
Tb427.06.810	92.7543	-0.349969	0.999593
Tb427.05.940	92.7963	-0.00259308	0.999593
Tb427.BES56.6	92.8001	-0.010328	0.999593
Tb427.06.4100	92.8364	-0.115743	0.999593
Tb427tmp.211.3160	92.8623	-0.0926504	0.999593
Tb427tmp.211.3160.1	92.8623	-0.0926504	0.999593
Tb427tmp.160.4020	92.8881	0.176064	0.999593
Tb427tmp.01.5800	93.0042	0.285183	0.999593
Tb427.03.1380	93.1063	0.077204	0.999593
Tb427.04.200	93.1091	0.160498	0.999593
Tb427.04.200.1	93.1091	0.160498	0.999593
Tb427.10.2370	93.2254	0.170791	0.999593
Tb427tmp.02.0850	93.2399	0.229224	0.999593
Tb427.08.5110	93.3165	0.0464238	0.999593
Tb427.05.2950	93.3479	-0.0564077	0.999593
Tb427.10.11250	93.3991	-0.0798154	0.999593
Tb427.05.1460	93.4003	-0.119908	0.999593
Tb427tmp.02.3610	93.4201	0.0376076	0.999593
Tb427.10.16120	93.4669	-0.0189233	0.999593
Tb427tmp.160.4250	93.6247	0.340614	0.999593
Tb427.04.4550	93.716	-0.037027	0.999593
Tb427.08.5240	93.8489	-0.200036	0.999593
Tb427.07.3180	93.9303	0.0547985	0.999593
Tb427.02.4590	94.0036	-0.0706976	0.999593
Tb427.04.220	94.0217	-0.373982	0.999593
Tb427.08.2220	94.0381	0.124619	0.999593
Tb427tmp.18.0008	94.1784	0.0745835	0.999593
Tb427tmp.01.2930	94.1789	0.125597	0.999593
Tb427.08.3290	94.2835	-0.0456644	0.999593
Tb427tmp.01.8470	94.3045	0.0541734	0.999593
Tb427.05.3670	94.3656	0.0955931	0.999593
Tb427.07.3830	94.3941	0.0371666	0.999593
Tb427.04.420	94.402	0.0352427	0.999593
Tb427.03.1920	94.4173	0.063875	0.999593
Tb427.02.3580	94.4236	-0.061146	0.999593
Tb427.01.4650	94.513	0.0727533	0.999593
Tb427.05.3260	94.619	0.0130316	0.999593
Tb427.07.4770	94.6681	0.0986031	0.999593
Tb427tmp.01.0820	94.8012	-0.000285995	0.999598
Tb427.10.11580	94.9731	-0.108727	0.999593
Tb427tmp.01.3290	95.019	-0.0247067	0.999593
Tb427.06.3550	95.0665	0.0174361	0.999593
Tb427tmp.01.4624	95.1217	0.0523681	0.999593
Tb427.10.10140	95.1771	0.129197	0.999593
Tb427tmp.02.4700	95.2896	-0.149244	0.999593
Tb427.05.2430	95.3143	-0.143884	0.999593
Tb427.04.760	95.3832	-0.0362004	0.999593
Tb427.08.890	95.4335	0.0536561	0.999593
Tb427.02.3080	95.4755	0.0893831	0.999593
Tb427.05.1230	95.5217	0.098572	0.999593
Tb427.10.8000	95.6519	-0.181065	0.999593
Tb427.02.3270	95.6658	-0.0682452	0.999593
Tb427tmp.52.0008	95.6705	0.0772346	0.999593
Tb427tmp.52.0008.1	95.6705	0.0772346	0.999593
Tb427.05.2400	95.7192	0.0687861	0.999593
Tb427tmp.01.6200	95.796	0.0390269	0.999593
Tb427.05.1010	96.1298	0.107354	0.999593
Tb427.05.1870	96.1314	-0.234906	0.999593
Tb427tmp.01.7870	96.1535	-0.766283	0.999593
Tb427tmp.211.4440	96.3202	-0.0321294	0.999593
Tb427_PUF11	96.3695	0.140601	0.999593
Tb427tmp.02.4500	96.5074	-0.0753702	0.999593
Tb427.04.4450	96.5261	0.0153037	0.999593
Tb427.08.2390	96.5425	-0.227936	0.999593
Tb427.05.3290	96.6171	0.0185652	0.999593
Tb427.03.2620	96.7205	-0.017032	0.999593
Tb427.BES98.5	96.7606	-0.0982991	0.999593
Tb427tmp.01.2330	96.792	0.0370384	0.999593
Tb427tmp.160.4460	96.8635	0.101669	0.999593
Tb427tmp.02.2920	96.9598	-0.012458	0.999593
Tb427.08.2030	97.0725	-0.0223671	0.999593
Tb427tmp.01.3080	97.134	-0.00460512	0.999593
Tb427.02.5870	97.1713	0.0365476	0.999593
Tb427tmp.11.0001	97.2582	-0.124009	0.999593
Tb427.08.7080	97.3188	0.0490343	0.999593
Tb427tmp.160.1290	97.3503	0.0212738	0.999593
Tb427tmp.02.1580	97.3657	-0.372567	0.999593
Tb427.05.2530	97.3673	0.189796	0.999593
Tb427.10.10340	97.5688	-0.0166463	0.999593
Tb427tmp.01.4830	97.6652	-0.135072	0.999593
Tb427.02.5810	97.7625	0.00941626	0.999593
Tb427.10.15250	97.8058	0.181565	0.999593
Tb427.10.5400	97.8431	0.00659001	0.999593
Tb427.01.4480	97.9053	-0.15612	0.999593
Tb427.06.3090	97.9805	0.0301637	0.999593
Tb427tmp.02.4270	98.1032	-0.0173384	0.999593
Tb427tmp.02.4270.1	98.1032	-0.0173384	0.999593
Tb427tmp.02.0810	98.3944	-0.0545593	0.999593
Tb427.08.4820	98.4308	0.0560099	0.999593
Tb427tmp.211.1230	98.4542	-0.101098	0.999593
Tb427.08.1210	98.5017	0.0653753	0.999593
Tb427.02.4810	98.5036	0.0220796	0.999593
Tb427.05.1390	98.7377	0.157991	0.999593
Tb427.BES56.10	98.7604	0.0571617	0.999593
Tb427.08.6830	98.7623	0.0304582	0.999593
Tb427tmp.211.4810	98.9034	-0.0552905	0.999593
Tb427.06.920	98.9151	0.277445	0.999593
Tb427.10.740	98.9355	0.0368229	0.999593
Tb427tmp.01.6510	99.0769	0.0144612	0.999593
Tb427.03.3780	99.0814	-0.159379	0.999593
Tb427tmp.01.8390	99.1624	-0.16218	0.999593
Tb427tmp.02.2090	99.2062	0.172565	0.999593
Tb427tmp.01.7590	99.2114	-0.0110037	0.999593
Tb427.10.1970	99.2538	-0.0750882	0.999593
Tb427.03.4750	99.3548	0.108238	0.999593
Tb427.07.4920	99.4584	-0.00800569	0.999593
Tb427.03.4960	99.5323	-0.0278308	0.999593
Tb427.07.1100	99.6294	-0.270665	0.999593
Tb427.10.8170	99.6301	0.129722	0.999593
Tb427.06.4390	99.7535	0.231513	0.999593
Tb427.07.4500	99.7538	-0.0110032	0.999593
Tb427.03.3450	99.8295	0.0511869	0.999593
Tb427.10.9750	99.9709	-0.0200983	0.999593
Tb427.05.700	100.035	0.13227	0.999593
Tb427.04.4430	100.051	-0.0707604	0.999593
Tb427tmp.03.0880	100.232	0.0174314	0.999593
Tb427tmp.160.4590	100.501	0.140695	0.999593
Tb427tmp.52.0018	100.653	-0.128135	0.999593
Tb427.06.3840	100.809	-0.0287077	0.999593
Tb427.04.2450	100.825	0.179478	0.999593
Tb427tmp.01.4623	100.827	-0.139745	0.999593
Tb427.04.4420	100.87	0.117731	0.999593
Tb427.10.8040	100.939	0.0773513	0.999593
Tb427.02.6050	100.967	0.103296	0.999593
Tb427tmp.01.4620	101.415	0.0433328	0.999593
Tb427tmp.46.0008	101.495	0.271422	0.999593
Tb427.08.6790	101.707	0.0264701	0.999593
Tb427tmp.02.3210	102.038	0.0871357	0.999593
Tb427.05.1300	102.049	0.0712004	0.999593
Tb427.06.1480	102.202	0.0760001	0.999593
Tb427.06.1480.1	102.202	0.0760001	0.999593
Tb427.07.3740	102.244	0.144822	0.999593
Tb427.08.2370	102.366	-0.0103868	0.999593
Tb427.03.2960	102.443	-0.157671	0.999593
Tb427.07.5220	102.469	0.0869262	0.999593
Tb427.10.16210	102.548	0.193724	0.999593
Tb427tmp.50.0007	102.729	0.0896949	0.999593
Tb427.10.14770	102.878	0.296443	0.999593
Tb427.05.2850	103.279	-0.0198265	0.999593
Tb427tmp.211.0630	103.284	0.032028	0.999593
Tb427.01.750	103.506	-0.0415712	0.999593
Tb427.04.450	103.548	-0.116286	0.999593
Tb427tmp.02.1600	103.61	-0.179081	0.999593
Tb427.04.4510	103.772	0.00414156	0.999593
Tb427tmp.211.0620	103.909	0.0700406	0.999593
Tb427.10.14700	103.916	-0.343694	0.999593
Tb427tmp.01.3560	103.98	0.028264	0.999593
Tb427.05.910	104.156	-0.00965468	0.999593
Tb427.08.2380	104.161	-0.0688824	0.999593
Tb427.02.6000	104.175	0.0943052	0.999593
Tb427tmp.01.2885	104.222	-0.255485	0.999593
Tb427.05.320	104.271	-0.0188623	0.999593
Tb427.05.1160	104.699	0.0341943	0.999593
Tb427.04.3810	104.723	-0.129187	0.999593
Tb427.04.2600	104.818	0.0202667	0.999593
Tb427tmp.02.3520	104.844	-0.0210216	0.999593
Tb427.10.2570	104.892	0.132023	0.999593
Tb427tmp.02.0980	104.897	-0.112538	0.999593
Tb427.05.4380	104.99	-0.149214	0.999593
Tb427.07.2190	105.032	-0.0836607	0.999593
Tb427.01.1960	105.109	-0.118999	0.999593
Tb427.01.1960.1	105.109	-0.118999	0.999593
Tb427.02.6090	105.188	0.00749685	0.999593
Tb427.04.100	105.207	0.158064	0.999593
Tb427.07.5440	105.222	-0.0435872	0.999593
Tb427tmp.211.0130	105.273	0.00502576	0.999593
Tb427.08.2520	105.277	0.114675	0.999593
Tb427.03.2490	105.372	0.0358469	0.999593
Tb427tmp.02.3120	105.409	0.146444	0.999593
Tb427.10.14090	105.459	-0.109445	0.999593
Tb427tmp.02.1340	105.478	-0.0174802	0.999593
Tb427tmp.02.0500	105.49	-0.203743	0.999593
Tb427.08.7020	105.728	-0.134864	0.999593
Tb427.10.14610	105.76	-0.0325134	0.999593
Tb427tmp.01.1740	105.917	-0.0333446	0.999593
Tb427.10.10880	105.95	-0.077777	0.999593
Tb427.08.540	106.002	0.00853666	0.999593
Tb427tmp.01.2810	106.025	-0.120741	0.999593
Tb427.05.760	106.153	-0.0394546	0.999593
Tb427.03.1470	106.282	0.290563	0.999593
Tb427.10.7610	106.338	-0.0672507	0.999593
Tb427tmp.211.0580	106.347	-0.163449	0.999593
Tb427.05.1930	106.409	0.121034	0.999593
Tb427.08.4320	106.502	0.0191892	0.999593
Tb427.02.480	106.52	0.210132	0.999593
Tb427.10.12660	106.576	-0.113368	0.999593
Tb427.10.1990	106.592	0.117578	0.999593
Tb427.01.1530	106.744	-0.0203021	0.999593
Tb427tmp.211.0410	106.914	0.214666	0.999593
Tb427.10.8020	106.929	0.190975	0.999593
Tb427.10.14160	107.129	0.184032	0.999593
Tb427.08.1600	107.371	0.170487	0.999593
Tb427.10.13250	107.472	0.00369129	0.999593
Tb427.10.11140	107.494	-0.188083	0.999593
Tb427tmp.211.1620	107.539	0.086036	0.999593
Tb427.07.7000	107.556	0.143507	0.999593
Tb427tmp.01.1790	107.713	-0.163586	0.999593
Tb427tmp.211.4280	107.747	0.152926	0.999593
Tb427.10.6370	107.779	-0.095231	0.999593
Tb427.08.1990	108.13	-0.138255	0.999593
Tb427.10.7350	108.158	-0.0830734	0.999593
Tb427.08.4580	108.204	-0.147791	0.999593
Tb427tmp.02.2670	108.261	0.201118	0.999593
Tb427.08.6660	108.332	0.0185337	0.999593
Tb427.10.12510	108.449	-0.114794	0.999593
Tb427tmp.01.2800	108.471	-0.00551212	0.999593
Tb427.10.3210	108.478	0.0878348	0.999593
Tb427.07.5280	108.744	0.0626354	0.999593
Tb427.06.650	108.825	-0.118542	0.999593
Tb427.06.650.1	108.825	-0.118542	0.999593
Tb427.01.3350	108.873	-1.48816	0.999593
Tb427.01.3350.1	108.873	-1.48816	0.999593
Tb427.10.8590	108.979	0.0625011	0.999593
Tb427.07.6640	109.057	0.00174063	0.999593
Tb427.05.3320	109.311	0.285335	0.999593
Tb427.10.11860	109.366	0.360735	0.999593
Tb427.10.8910	109.407	0.192841	0.999593
Tb427tmp.01.7940	109.492	0.0400973	0.999593
Tb427.BES40.5	109.608	0.192318	0.999593
Tb427.10.9650	109.686	0.251357	0.999593
Tb427.05.480	109.772	-0.191591	0.999593
Tb427.03.1620	109.789	-0.0370021	0.999593
Tb427tmp.211.4430	109.799	0.172374	0.999593
Tb427.08.3540	109.813	-0.121312	0.999593
Tb427.10.570	109.901	-0.0378397	0.999593
Tb427.05.3280	110.051	-0.140435	0.999593
Tb427.01.190	110.097	0.178756	0.999593
Tb427.03.5370	110.182	0.219054	0.999593
Tb427.10.2990	110.243	-0.0842852	0.999593
Tb427.03.1120	110.326	0.0250438	0.999593
Tb427tmp.02.4210	110.683	0.035362	0.999593
Tb427.08.4430	110.776	0.114203	0.999593
Tb427.04.1100	110.886	-0.176881	0.999593
Tb427.10.5240	111.102	0.00536909	0.999593
Tb427.05.860	111.135	0.144865	0.999593
Tb427.05.860.1	111.135	0.144865	0.999593
Tb427.10.12290	111.363	0.0297107	0.999593
Tb427.10.2190	111.408	-0.089455	0.999593
Tb427.10.970	111.529	0.017674	0.999593
Tb427.10.6890	111.856	-0.297476	0.999593
Tb427.03.3300	111.859	0.0899515	0.999593
Tb427.05.4170	111.889	-0.0992146	0.999593
Tb427.05.610	111.907	0.263799	0.999593
Tb427.03.5620	111.987	-0.184406	0.999593
Tb427.06.560	112.269	0.00486788	0.999593
Tb427tmp.01.2880	112.322	0.239209	0.999593
Tb427.02.2440	112.573	-0.3087	0.999593
Tb427.02.5060	112.58	0.226102	0.999593
Tb427tmp.47.0006	112.784	-0.0722499	0.999593
Tb427.08.7580	112.983	0.0724353	0.999593
Tb427tmp.211.0050	113.039	0.0428271	0.999593
Tb427.10.3370	113.127	-0.101737	0.999593
Tb427tmp.01.1400	113.144	-0.00292742	0.999593
Tb427.10.6330	113.165	0.0367552	0.999593
Tb427tmp.01.4310	113.371	0.0922958	0.999593
Tb427.04.2640	113.428	-0.0660373	0.999593
Tb427.05.1900	113.712	0.113584	0.999593
Tb427.01.4900	113.738	0.193513	0.999593
Tb427tmp.02.2210	113.803	0.00721343	0.999593
Tb427.10.5390	113.827	0.0591762	0.999593
Tb427.08.2820	114.158	-0.183431	0.999593
Tb427.07.4470	114.313	0.0583215	0.999593
Tb427.02.1050	115.402	0.0105002	0.999593
Tb427.02.1050.1	115.402	0.0105002	0.999593
Tb427.04.3060	115.417	-0.148925	0.999593
Tb427.01.420	115.445	-0.0383955	0.999593
Tb427.08.7950	115.543	0.00549659	0.999593
Tb427tmp.01.3675	115.7	0.072581	0.999593
Tb427.06.4770	115.73	-0.0506428	0.999593
Tb427.04.590	115.776	-0.122339	0.999593
Tb427.10.1040	115.821	0.0942922	0.999593
Tb427tmp.01.3370	115.896	-0.0752806	0.999593
Tb427tmp.02.1930	115.955	0.0221451	0.999593
Tb427tmp.02.1930.1	115.955	0.0221451	0.999593
Tb427.01.3250	116.22	-0.137656	0.999593
Tb427.10.270	116.368	-0.053531	0.999593
Tb427.02.4520	116.596	-0.0910421	0.999593
Tb427.05.1490	116.626	0.0451119	0.999593
Tb427.10.1420	116.751	-0.199095	0.999593
Tb427tmp.160.2650	116.752	0.125147	0.999593
Tb427tmp.02.3880	116.874	0.00318188	0.999593
Tb427.05.2140	116.936	-0.0307721	0.999593
Tb427tmp.57.0008	116.947	-0.127474	0.999593
Tb427tmp.57.0008.1	116.947	-0.127474	0.999593
Tb427tmp.39.0004	117.048	-0.0244528	0.999593
Tb427.04.620	117.142	0.0256791	0.999593
Tb427tmp.160.3590	117.263	-0.092682	0.999593
Tb427tmp.52.0003	117.411	-0.0610608	0.999593
Tb427tmp.01.5910	117.601	0.020097	0.999593
Tb427.10.3000	117.607	0.0154986	0.999593
Tb427tmp.01.5240	117.638	0.0958628	0.999593
Tb427.02.560	117.821	0.130661	0.999593
Tb427.05.1000	117.864	0.276647	0.999593
Tb427.03.4110	117.875	-0.159839	0.999593
Tb427.07.4900	118.15	-0.188695	0.999593
Tb427.08.2660	118.207	-0.0368332	0.999593
Tb427.07.3980	118.238	0.0191393	0.999593
Tb427tmp.244.2660	118.397	-0.0471142	0.999593
Tb427tmp.211.4210	118.621	-0.0353951	0.999593
Tb427.02.3320	118.757	-0.0431811	0.999593
Tb427tmp.244.2725	118.912	-0.318454	0.999593
Tb427.04.360	119.32	0.44548	0.999593
Tb427tmp.160.4770	119.56	-0.118103	0.999593
Tb427.BES29.9	119.738	0.0387559	0.999593
Tb427tmp.01.3390	120.079	0.074984	0.999593
Tb427.05.4190	120.22	-0.0188393	0.999593
Tb427.10.6880	120.26	0.0040694	0.999593
Tb427.07.1420	120.285	-0.170221	0.999593
Tb427.05.4220	120.351	-0.194975	0.999593
Tb427.05.2320	120.417	-0.0564186	0.999593
Tb427.01.2490	120.471	-0.251411	0.999593
Tb427tmp.01.7520	120.877	-0.0384525	0.999593
Tb427tmp.02.4030	120.984	0.169589	0.999593
Tb427.10.5450	121.102	0.14428	0.999593
Tb427.07.6980	121.138	-0.018747	0.999593
Tb427tmp.01.4940	121.38	0.0410753	0.999593
Tb427.03.1190	121.409	0.0802828	0.999593
Tb427.03.3190	121.577	0.0285573	0.999593
Tb427.03.3560	121.72	-0.296309	0.999593
Tb427tmp.02.1070	122.139	-0.0460517	0.999593
Tb427.10.3260	122.453	0.0721662	0.999593
H25N7.17	122.816	0.179852	0.999593
Tb427.02.400	122.858	0.0594917	0.999593
Tb427.03.1840	122.913	-0.108408	0.999593
Tb427.10.5380	122.944	-0.0249611	0.999593
Tb427.06.950	123.103	-0.0226546	0.999593
Tb427.05.1850	123.198	0.0515773	0.999593
Tb427.03.4720	123.458	0.189402	0.999593
Tb427.BES98.2	123.922	0.277254	0.999593
Tb427.07.1740	123.98	0.0148339	0.999593
Tb427.04.2310	124.175	-0.0753559	0.999593
Tb427tmp.02.4040	124.18	-0.0897655	0.999593
Tb427.03.2900	124.245	0.209592	0.999593
Tb427.BES40.10	124.274	0.100889	0.999593
Tb427.06.4440	124.288	-0.126341	0.999593
Tb427tmp.211.0610	124.343	-0.00834674	0.999593
Tb427.07.1300	124.461	0.162355	0.999593
Tb427.10.4080	124.549	0.0793891	0.999593
Tb427.BES40.3	124.768	0.191458	0.999593
Tb427tmp.160.4870	124.77	0.0178566	0.999593
Tb427.02.1810	124.855	0.0330127	0.999593
Tb427.08.960	125.125	0.023423	0.999593
Tb427tmp.160.5640	125.373	-0.12398	0.999593
Tb427tmp.01.4480	125.437	0.16361	0.999593
Tb427.08.6980	125.479	0.166814	0.999593
Tb427tmp.02.0090	125.483	0.0491462	0.999593
Tb427.01.3880	125.746	-0.222034	0.999593
Tb427.05.3150	125.846	0.0481734	0.999593
Tb427tmp.160.5250	125.863	0.0668752	0.999593
Tb427.10.16200	126.588	-0.400677	0.999593
Tb427.10.16200.1	126.588	-0.400677	0.999593
Tb427.10.2020	126.632	0.0368118	0.999593
Tb427tmp.01.2310	126.68	-0.00630086	0.999593
Tb427.04.3380	126.729	0.111794	0.999593
Tb427.04.3380.1	126.729	0.111794	0.999593
Tb427.08.3870	127.093	0.254522	0.999593
Tb427tmp.02.4400	127.257	0.00202884	0.999593
Tb427tmp.211.2630	127.433	-0.0632783	0.999593
Tb427tmp.02.1210	127.633	0.0789887	0.999593
Tb427.07.190	127.635	0.0384061	0.999593
Tb427tmp.160.5670	127.697	-0.12479	0.999593
Tb427.04.4380	127.775	-0.120606	0.999593
Tb427.08.5460	127.877	0.246425	0.999593
Tb427.10.9800	127.92	-0.176976	0.999593
Tb427.07.2240	127.93	0.00458742	0.999593
Tb427.08.4870	128.041	0.0408277	0.999593
Tb427.06.2110	128.305	-0.179803	0.999593
Tb427tmp.211.0930	128.372	0.0188762	0.999593
Tb427.10.15180	128.38	0.0732509	0.999593
Tb427tmp.211.1800	128.445	0.0182673	0.999593
Tb427tmp.02.4290	128.579	0.11619	0.999593
Tb427tmp.01.5680	128.722	-0.100558	0.999593
Tb427tmp.02.4000	128.93	-0.239681	0.999593
Tb427.08.5200	129.554	-0.00161049	0.999593
Tb427.05.500	129.826	0.0101093	0.999593
Tb427.07.7200	129.834	-0.137839	0.999593
Tb427.04.3890	129.973	0.117084	0.999593
Tb427.07.6310	130.051	-0.17509	0.999593
Tb427.05.1410	130.16	-0.0605215	0.999593
Tb427.05.340	130.357	-0.110609	0.999593
Tb427.10.7930	130.489	-0.191343	0.999593
Tb427.10.2640	130.709	0.0253192	0.999593
Tb427.06.4350	130.725	-0.206649	0.999593
Tb427tmp.03.0530	130.779	-0.143879	0.999593
Tb427.10.5340	130.853	0.0952634	0.999593
Tb427.10.5720	130.941	-0.935314	0.999593
Tb427tmp.02.1540	130.958	-0.0621808	0.999593
Tb427tmp.01.0960	131.024	0.0362902	0.999593
Tb427.07.1730	131.224	0.0762572	0.999593
Tb427tmp.211.0680	131.258	0.0464922	0.999593
Tb427tmp.02.5720	131.342	-0.0448657	0.999593
Tb427.01.1710	131.506	0.0674861	0.999593
Tb427.10.2950	131.519	-0.0488884	0.999593
Tb427tmp.211.0775	131.636	0.160297	0.999593
Tb427tmp.03.0450	131.647	0.0651155	0.999593
Tb427.06.4970	131.721	0.0151582	0.999593
Tb427.10.15680	132.041	0.199224	0.999593
Tb427tmp.01.0340	132.219	0.333547	0.999593
Tb427.02.170	132.274	-0.0532625	0.999593
Tb427tmp.01.1465	132.426	-0.0964522	0.999593
Tb427.08.940	132.46	0.047463	0.999593
Tb427.06.160	132.462	0.0693862	0.999593
Tb427.07.1750	132.594	0.00419786	0.999593
Tb427.10.15360	132.719	-0.028886	0.999593
Tb427tmp.02.2430	132.787	-0.0200606	0.999593
Tb427.10.5480	132.834	-0.129176	0.999593
Tb427.10.13790	133.502	-0.0631216	0.999593
Tb427tmp.160.4560	133.616	0.102512	0.999593
Tb427.05.2660	133.622	0.0918278	0.999593
Tb427.08.5010	133.679	0.200525	0.999593
Tb427tmp.18.0001	134.379	-0.0320497	0.999593
Tb427tmp.160.0700	134.836	-0.113182	0.999593
Tb427.06.5070	134.861	0.149673	0.999593
Tb427.10.13180	135.005	0.0721841	0.999593
Tb427.05.1660	135.154	0.0484775	0.999593
Tb427.10.4110	135.16	-0.118025	0.999593
Tb427tmp.50.0006	135.724	-0.185864	0.999593
Tb427.08.1230	135.785	-0.13117	0.999593
Tb427.10.15120	135.861	0.0452853	0.999593
Tb427.10.12120	135.88	0.253592	0.999593
Tb427.06.4590	136.048	0.157562	0.999593
Tb427.10.11300	136.057	0.127394	0.999593
Tb427.BES129.8	136.501	0.22046	0.999593
Tb427tmp.01.5120	136.585	0.0155291	0.999593
Tb427tmp.01.1475	137.032	-0.106922	0.999593
Tb427tmp.211.2640	137.199	-0.0206682	0.999593
Tb427.07.5170	137.307	0.277608	0.999593
Tb427.08.6110	137.816	-0.0022713	0.999593
Tb427.03.4010	137.825	0.108251	0.999593
Tb427.02.280	138.061	0.0435569	0.999593
Tb427.01.700	138.423	0.093161	0.999593
Tb427tmp.01.5780	139.002	0.0954545	0.999593
Tb427.10.14760	139.214	0.0201715	0.999593
Tb427.04.4580	139.259	-0.158802	0.999593
Tb427.10.12270	139.346	-0.161015	0.999593
Tb427.03.5020	139.443	-0.0404705	0.999593
Tb427tmp.211.0120	139.469	0.136457	0.999593
Tb427tmp.160.2780	139.476	0.0272609	0.999593
Tb427.07.7520	139.658	0.219109	0.999593
Tb427tmp.01.3676	139.721	-0.136637	0.999593
Tb427.10.16100	140.014	-0.0683774	0.999593
H25N7.16	140.117	0.0878952	0.999593
Tb427.06.1160	140.218	-0.130671	0.999593
Tb427.07.5180	140.385	0.0399391	0.999593
Tb427tmp.01.1290	140.564	0.0300782	0.999593
Tb427.08.1480	140.955	-0.151911	0.999593
Tb427tmp.160.2810	141.137	0.0362067	0.999593
Tb427.02.3780	141.264	0.0401202	0.999593
H25N7.20	141.33	0.0862518	0.999593
Tb427.05.3510	141.366	0.079475	0.999593
Tb427tmp.211.1820	141.746	0.110574	0.999593
Tb427.10.5360	141.985	-0.0398001	0.999593
H25N7.23	141.996	0.055866	0.999593
Tb427tmp.01.0980	142.135	-0.0885172	0.999593
Tb427.05.4460	142.192	-0.200439	0.999593
Tb427.01.2570	142.271	0.030817	0.999593
Tb427.10.14030	142.322	0.103482	0.999593
Tb427tmp.01.5860	142.662	-0.0327487	0.999593
Tb427.07.240	142.949	-0.139593	0.999593
Tb427tmp.160.4710	143.222	-0.104234	0.999593
Tb427.02.1330	143.302	0.105905	0.999593
Tb427.02.1330.1	143.302	0.105905	0.999593
Tb427.07.5210	143.399	-0.0910648	0.999593
Tb427.07.230	143.417	-0.0362898	0.999593
Tb427tmp.01.5930	143.914	-0.00527338	0.999593
Tb427.04.4490	143.95	0.128	0.999593
Tb427.04.2040	144.04	0.0552024	0.999593
Tb427.10.8190	144.074	0.0418149	0.999593
Tb427tmp.02.4050	144.351	0.0749671	0.999593
Tb427.10.5460	144.421	-0.208283	0.999593
Tb427.10.13720	144.799	-0.154641	0.999593
Tb427.04.4860	144.907	-0.0210887	0.999593
Tb427.10.15760	145.01	-0.138611	0.999593
Tb427.10.3010	145.075	0.00595705	0.999593
Tb427.10.7410	145.821	0.0479968	0.999593
Tb427.01.2190	145.963	0.107073	0.999593
Tb427.10.11780	146.007	0.0777966	0.999593
Tb427.08.280	146.299	-0.0384731	0.999593
Tb427.07.6870	146.439	-0.444669	0.999593
Tb427.BES40.4	146.534	0.058598	0.999593
Tb427.BES40.4.1	146.534	0.058598	0.999593
Tb427tmp.160.4210	146.634	-0.0367829	0.999593
Tb427tmp.02.0770	146.89	0.0293791	0.999593
Tb427.05.4420	147.218	0.012332	0.999593
Tb427.10.5370	147.311	0.125807	0.999593
Tb427tmp.211.0560	147.394	0.149118	0.999593
Tb427tmp.244.0650	147.404	-1.35142	0.999593
Tb427tmp.244.0650.1	147.404	-1.35142	0.999593
Tb427tmp.244.0650.2	147.404	-1.35142	0.999593
Tb427tmp.160.0520	148.144	0.115205	0.999593
Tb427.04.3590	148.378	0.0261378	0.999593
Tb427.10.5330	148.387	0.0334353	0.999593
Tb427tmp.03.0390	148.778	0.0450429	0.999593
Tb427.BES5.6	148.939	0.259145	0.999593
Tb427.04.3570	149.327	0.0265528	0.999593
Tb427.08.5260	149.466	-0.0429142	0.999593
Tb427.BES40.7	149.682	0.0135919	0.999593
Tb427tmp.02.4070	149.818	0.131299	0.999593
Tb427.02.2230	149.962	0.0329109	0.999593
Tb427.08.3750	149.979	-0.0869501	0.999593
Tb427.10.1140	150.039	-0.596093	0.999593
Tb427.10.540	150.104	0.0974404	0.999593
Tb427tmp.02.1830	150.263	0.0628551	0.999593
H25N7.15	150.276	0.0506306	0.999593
Tb427tmp.01.7010	150.579	0.0743494	0.999593
Tb427.07.6590	150.586	0.0266738	0.999593
Tb427.07.6590.1	150.586	0.0266738	0.999593
Tb427.05.2410	150.774	0.0848636	0.999593
Tb427.05.3030	151.367	0.136313	0.999593
Tb427.03.4270	151.747	0.0167425	0.999593
Tb427tmp.01.3470	151.802	-0.0336682	0.999593
Tb427.05.1680	151.932	0.146644	0.999593
Tb427.05.4570	152.05	0.0783156	0.999593
Tb427tmp.211.4513	152.262	0.0830068	0.999593
Tb427tmp.211.4511	152.328	0.216596	0.999593
Tb427.08.2770	152.475	0.0693809	0.999593
Tb427.08.7260	153.303	0.0352459	0.999593
Tb427tmp.01.8510	153.447	-0.00838214	0.999593
Tb427.10.4170	153.601	-0.0489815	0.999593
Tb427.02.380	153.725	0.047475	0.999593
Tb427tmp.160.0710	153.839	-0.147633	0.999593
Tb427.05.900	153.943	-0.0639644	0.999593
Tb427tmp.160.4760	153.983	0.0877743	0.999593
Tb427.05.3160	154.543	0.162484	0.999593
Tb427.10.3820	154.56	-0.00583234	0.999593
Tb427tmp.47.0004	155.084	-0.0373122	0.999593
Tb427.10.10050	155.086	0.0483464	0.999593
Tb427.06.4480	155.203	0.0932874	0.999593
Tb427.02.3280	155.213	0.0914906	0.999593
Tb427.04.1500	155.296	0.00460058	0.999593
Tb427.05.1770	155.822	0.00163468	0.999593
Tb427tmp.244.2600	155.984	0.00155049	0.999593
Tb427.08.2060	156.098	0.0131679	0.999593
Tb427.04.4870	156.179	0.0815094	0.999593
Tb427tmp.160.5580	156.326	-0.119402	0.999593
Tb427.10.14470	156.449	0.0740842	0.999593
Tb427.10.5770	156.806	-0.0111656	0.999593
Tb427.07.7400	157.129	0.167283	0.999593
Tb427.07.7400.1	157.129	0.167283	0.999593
Tb427.03.4630	157.665	0.0266522	0.999593
Tb427.03.1490	157.842	0.435078	0.999593
Tb427.07.6910	158.267	0.0182413	0.999593
Tb427.BES153.7	158.663	0.253514	0.999593
Tb427tmp.46.0009	159.007	-0.0073077	0.999593
Tb427tmp.01.7535	159.161	-0.121594	0.999593
Tb427.10.4120	159.388	-0.217514	0.999593
Tb427tmp.160.3400	159.424	0.181258	0.999593
Tb427tmp.160.3400.1	159.424	0.181258	0.999593
Tb427.07.2370	159.616	-0.0523256	0.999593
Tb427tmp.160.0430	159.643	-0.0677447	0.999593
Tb427.10.11340	159.671	0.0463097	0.999593
Tb427.05.1820	159.844	-0.179072	0.999593
Tb427tmp.160.1520	160.772	0.101276	0.999593
Tb427.08.4990	161.246	-0.150811	0.999593
N19B2.055	161.246	0.259634	0.999593
Tb427.10.5610	161.253	-0.103582	0.999593
H25N7.14	161.367	0.225715	0.999593
Tb427.08.4980	161.495	-0.00482323	0.999593
Tb427.08.5000	161.521	0.0677313	0.999593
Tb427.10.3280	161.883	0.109829	0.999593
Tb427.10.560	161.987	-0.0650661	0.999593
Tb427.05.350	162.035	0.161892	0.999593
Tb427tmp.01.7800	162.04	-0.0695788	0.999593
Tb427.05.800	162.125	-0.0869966	0.999593
Tb427tmp.01.3790	162.735	0.443971	0.999593
Tb427tmp.02.5280	162.818	-0.138139	0.999593
Tb427.04.5020	163.025	-0.157551	0.999593
Tb427.05.1760	163.154	0.0736667	0.999593
Tb427.08.7400	163.806	0.076529	0.999593
Tb427tmp.42.0003	164.235	-0.00566305	0.999593
Tb427tmp.01.5570	164.346	-0.00386668	0.999593
Tb427tmp.01.7500	164.505	0.135726	0.999593
Tb427.05.1990	164.636	0.00475047	0.999593
Tb427tmp.01.7545	165.229	-0.0653435	0.999593
Tb427.03.3490	165.298	0.159501	0.999593
Tb427.BES40.2	165.66	0.201338	0.999593
Tb427.10.70	165.979	0.17359	0.999593
Tb427.10.1490	166.105	-0.0421585	0.999593
Tb427.10.14790	166.118	-0.0587144	0.999593
Tb427.08.4970	166.278	0.058077	0.999593
Tb427tmp.160.3730	166.484	0.128048	0.999593
Tb427tmp.01.4960	166.793	0.0720668	0.999593
Tb427.07.2340	167.351	-0.0392727	0.999593
Tb427.10.13630	167.474	0.0955605	0.999593
Tb427.01.2020	167.701	-0.154301	0.999593
Tb427.04.2080	168.16	0.0669484	0.999593
Tb427.01.2100	168.544	-0.0307267	0.999593
Tb427.10.10980	168.812	0.075055	0.999593
Tb427tmp.02.4300	168.823	-0.0933048	0.999593
Tb427.06.1020	168.859	0.0324168	0.999593
Tb427tmp.160.2490	169.221	-0.0113634	0.999593
Tb427tmp.02.5130	169.712	-0.0234325	0.999593
Tb427.08.1550	169.79	0.0796358	0.999593
Tb427.10.1090	170.311	0.0811893	0.999593
Tb427tmp.01.3810	170.788	0.971455	0.999593
Tb427tmp.01.3810.1	170.788	0.971455	0.999593
Tb427.02.5384	170.909	-0.902379	0.999593
Tb427.02.5384.1	170.909	-0.902379	0.999593
Tb427.06.700	171.361	-0.045788	0.999593
Tb427.10.8420	171.717	-0.0418437	0.999593
N19B2.135	171.854	0.15213	0.999593
Tb427.10.2910	172.287	-0.632977	0.999593
Tb427.BES98.6	172.668	0.146077	0.999593
Tb427.07.6580	172.67	-0.143205	0.999593
Tb427.08.1840	172.708	0.0361288	0.999593
Tb427.08.1840.1	172.708	0.0361288	0.999593
Tb427tmp.02.4100	172.819	0.00447674	0.999593
Tb427.08.2640	172.875	0.0779688	0.999593
Tb427.05.3250	173.629	0.104068	0.999593
Tb427.04.2880	173.632	-0.0386458	0.999593
Tb427.BES65.6	173.674	0.26862	0.999593
Tb427.05.1090	173.686	-0.0133615	0.999593
Tb427tmp.211.3270	173.878	-0.0935172	0.999593
Tb427.06.5040	174.126	-0.122954	0.999593
Tb427.10.3840	174.218	-0.133841	0.999593
Tb427.07.710	174.571	0.0800164	0.999593
Tb427tmp.50.0005	174.843	-0.0478829	0.999593
Tb427tmp.211.1390	175.684	0.0835961	0.999593
Tb427.03.3130	176.31	-0.00531244	0.999593
Tb427.08.650	176.318	-0.0079709	0.999593
Tb427tmp.01.0355	176.342	-0.110275	0.999593
Tb427.03.5310	176.615	0.115034	0.999593
Tb427.10.13500	177.017	0.00246217	0.999593
Tb427.10.12820	177.319	0.120408	0.999593
Tb427.06.4370	177.954	-0.16403	0.999593
Tb427.08.5090	178.259	0.046349	0.999593
Tb427tmp.01.5100	178.379	-0.0658771	0.999593
Tb427tmp.01.2730	178.488	-0.108518	0.999593
Tb427tmp.02.2360	178.57	0.223127	0.999593
Tb427tmp.160.4240	178.683	-0.0463555	0.999593
Tb427.08.5100	178.755	0.0172122	0.999593
Tb427.04.4440	179.676	0.0767425	0.999593
Tb427.05.460	179.994	-0.0307533	0.999593
Tb427.10.10970	180.382	-0.0438079	0.999593
Tb427.10.3990	180.546	-0.0250556	0.999593
Tb427.10.6150	180.823	0.0472711	0.999593
Tb427.05.390	180.897	0.0782416	0.999593
Tb427.05.890	181.751	-0.0103633	0.999593
Tb427.07.7510	181.956	-0.124899	0.999593
Tb427tmp.02.1840	182.055	-0.071691	0.999593
Tb427.BES28.8	182.167	-0.251645	0.999593
Tb427tmp.01.3320	182.274	0.0631448	0.999593
Tb427tmp.211.0110	182.338	-0.132732	0.999593
Tb427tmp.01.6230	182.903	0.163845	0.999593
Tb427.10.1080	183.075	-0.00373519	0.999593
Tb427.07.7530	183.442	0.201144	0.999593
Tb427.06.2100	183.695	0.163646	0.999593
Tb427.05.2090	183.947	0.0938907	0.999593
Tb427.07.3560	184.539	-0.0198002	0.999593
Tb427.01.5060	184.774	-0.0384383	0.999593
Tb427tmp.211.0340	185.348	0.014419	0.999593
Tb427tmp.01.1170	185.441	-0.0497938	0.999593
Tb427.05.4640	185.689	-1.60857	0.999593
Tb427tmp.02.1120	185.829	-0.0847898	0.999593
Tb427.10.9880	186.3	0.00784057	0.999593
Tb427tmp.244.2590	186.402	0.179611	0.999593
Tb427.01.3830	186.584	0.0916448	0.999593
Tb427.07.180	186.686	0.0827665	0.999593
Tb427.10.10930	187.057	-0.206672	0.999593
Tb427tmp.160.0670	187.552	-0.0284408	0.999593
Tb427.08.1050	187.609	0.115689	0.999593
Tb427.08.6030	187.811	-0.0438606	0.999593
Tb427.07.4520	187.916	-0.0629034	0.999593
Tb427.10.10940	188.112	0.129747	0.999593
Tb427tmp.160.2550	188.115	0.0325814	0.999593
Tb427.07.830	188.181	-0.135731	0.999593
Tb427tmp.03.0140	188.233	0.0633616	0.999593
Tb427.07.2390	188.318	-0.0498018	0.999593
Tb427.05.270	188.379	0.385888	0.999593
Tb427.10.2010	188.39	0.00117794	0.999593
Tb427.03.2050	189.041	0.06909	0.999593
Tb427.03.4290	189.324	-0.0091325	0.999593
Tb427.10.8780	189.812	-0.0118949	0.999593
Tb427tmp.01.3020	189.968	0.0357017	0.999593
Tb427.10.10920	190.329	0.141174	0.999593
Tb427.05.570	190.332	-0.0529857	0.999593
Tb427tmp.01.0170	190.532	0.0857972	0.999593
Tb427.05.1210	190.542	-0.0332654	0.999593
Tb427tmp.v1.0640	190.654	-0.11432	0.999593
Tb427.08.6000	191.178	-0.043063	0.999593
Tb427.10.1760	191.284	-0.614145	0.999593
Tb427.10.1060	191.582	-0.0784096	0.999593
Tb427.02.2260	192.008	-0.00719866	0.999593
Tb427.03.1420	192.055	-0.0830862	0.999593
Tb427.05.4480	192.529	0.0812207	0.999593
Tb427.10.840	193.104	0.151022	0.999593
Tb427tmp.211.2420	193.119	0.0189661	0.999593
Tb427tmp.01.5720	193.307	0.162567	0.999593
Tb427.08.1110	193.444	-0.113913	0.999593
Tb427.06.5380	193.47	-0.0324653	0.999593
Tb427.03.4300	193.498	0.0350491	0.999593
Tb427.01.3260	193.643	0.0640848	0.999593
Tb427.08.3150	193.722	0.0324521	0.999593
Tb427.10.10900	193.788	-0.0373477	0.999593
Tb427.05.2890	193.898	0.0368417	0.999593
Tb427.10.10890	193.978	0.178241	0.999593
Tb427.07.1050	194.046	-0.1388	0.999593
Tb427.05.2570	194.103	-0.0538317	0.999593
Tb427.10.6070	194.839	-0.0393358	0.999593
Tb427.10.190	195.474	-0.104601	0.999593
Tb427.03.4330	195.539	-0.0131869	0.999593
Tb427.04.800	195.834	-0.0740066	0.999593
Tb427.07.6090	196.003	0.037666	0.999593
Tb427.03.4610	196.035	-0.0630171	0.999593
Tb427.03.4100	196.573	0.0247293	0.999593
Tb427tmp.03.0240	197.269	0.105186	0.999593
Tb427.04.110	197.358	0.171352	0.999593
Tb427tmp.01.8650	197.493	-0.182506	0.999593
Tb427.03.3580	197.54	0.0193589	0.999593
Tb427tmp.244.2570	197.902	-0.0023053	0.999593
Tb427.02.470	198.499	0.072444	0.999593
Tb427tmp.01.1470	198.77	0.0902677	0.999593
Tb427.02.5910	198.876	-0.0812939	0.999593
Tb427tmp.52.0006	199.052	0.179966	0.999593
Tb427.10.10910	199.1	-0.0596505	0.999593
Tb427.03.5520	199.39	0.0458519	0.999593
Tb427.10.11540	200.079	0.0228237	0.999593
Tb427tmp.160.4450	200.778	-0.0283613	0.999593
Tb427.10.12890	201.044	-0.0432512	0.999593
Tb427tmp.02.0250	201.742	0.0704703	0.999593
Tb427.06.5150	202.162	-0.038831	0.999593
Tb427tmp.02.0740	202.233	-0.0733595	0.999593
Tb427tmp.01.6300	202.341	0.01398	0.999593
Tb427.10.10960	202.517	-0.113085	0.999593
Tb427tmp.211.2650	203.045	0.0137669	0.999593
Tb427tmp.160.4200	203.457	-0.038535	0.999593
Tb427tmp.01.7095	203.849	-0.120082	0.999593
Tb427tmp.01.7095.1	203.849	-0.120082	0.999593
Tb427tmp.160.1560	203.894	-0.0608075	0.999593
Tb427.01.2470	205.232	-0.0132547	0.999593
Tb427.08.3060	205.395	-0.129549	0.999593
Tb427tmp.01.5590	205.693	-0.00780658	0.999593
Tb427.05.370	206.01	-0.043193	0.999593
Tb427.01.1930	206.103	-0.0676782	0.999593
Tb427tmp.211.2570	206.682	-0.0134646	0.999593
Tb427.08.7970	206.7	0.0377597	0.999593
Tb427.03.4230	206.845	0.150883	0.999593
Tb427.10.9190	207.639	-0.0345975	0.999593
Tb427.03.4310	207.952	-0.113252	0.999593
Tb427tmp.01.4660	208.173	-0.0129788	0.999593
Tb427.07.1040	208.695	-0.0124789	0.999593
Tb427.01.220	209.016	0.170848	0.999593
Tb427tmp.244.2720	209.352	-0.0567282	0.999593
Tb427.10.12850	210.214	-0.14711	0.999593
Tb427.10.10950	211.608	0.0963543	0.999593
Tb427.02.2650	212.122	-0.020643	0.999593
Tb427.10.5840	212.254	0.127975	0.999593
Tb427.06.3740	212.453	-0.00257953	0.999593
Tb427tmp.01.1920	212.666	0.0776829	0.999593
Tb427.05.4580	213.284	-0.0438178	0.999593
Tb427.08.6800	213.43	0.114334	0.999593
Tb427.08.6800.1	213.43	0.114334	0.999593
Tb427.07.6670	214.244	0.038291	0.999593
Tb427tmp.211.3280	214.485	-0.166643	0.999593
Tb427.01.3180	214.942	-0.154905	0.999593
Tb427tmp.160.5590	215.053	-0.098151	0.999593
Tb427.07.3680	215.494	0.116892	0.999593
Tb427.10.15730	216.714	0.0877077	0.999593
Tb427.03.4320	217.578	-0.000397232	0.999593
Tb427.06.2710	217.859	-0.0915993	0.999593
Tb427.06.2710.1	217.859	-0.0915993	0.999593
Tb427tmp.02.5420	217.995	0.141134	0.999593
Tb427tmp.211.4512	218.071	0.192345	0.999593
Tb427tmp.47.0011	218.385	0.0828521	0.999593
Tb427tmp.211.1070	219.828	0.0286645	0.999593
Tb427tmp.02.0750	220.416	0.0120212	0.999593
Tb427.06.3670	221.089	0.0113397	0.999593
Tb427.06.3400	221.531	-1.25918	0.999593
Tb427tmp.01.4750	221.805	-0.0884563	0.999593
Tb427tmp.01.4750.1	221.805	-0.0884563	0.999593
Tb427.06.350	222.166	0.0413721	0.999593
Tb427.04.1300	222.358	-0.183383	0.999593
Tb427tmp.01.6740	222.785	0.0181134	0.999593
Tb427.10.2880	223.085	0.013364	0.999593
Tb427tmp.211.3510	223.289	0.0020191	0.999593
Tb427.06.620	223.458	-0.078999	0.999593
Tb427.08.1340	224.926	-0.0715203	0.999593
Tb427.05.2940	225.662	0.174252	0.999593
Tb427tmp.01.4720	225.884	0.302157	0.999593
Tb427.06.3500	225.908	0.0710246	0.999593
Tb427.10.890	226.182	0.104416	0.999593
Tb427.10.890.1	226.182	0.104416	0.999593
Tb427.01.2550	226.435	-0.0847069	0.999593
Tb427.08.710	226.772	-0.00082966	0.999593
Tb427.10.3930	228.689	-0.0455987	0.999593
Tb427.02.830	228.744	-0.124563	0.999593
Tb427.06.3800	229.088	-0.0203596	0.999593
Tb427tmp.02.1090	229.171	-0.109156	0.999593
Tb427.01.4310	229.721	0.13928	0.999593
Tb427.05.310	231.02	0.0254392	0.999593
Tb427tmp.01.6550	231.114	-0.0344801	0.999593
Tb427.02.4710	232.047	-0.117841	0.999593
Tb427.BES40.8	232.266	-0.00837573	0.999593
Tb427tmp.01.3180	233.075	-0.178906	0.999593
Tb427.08.5850	233.192	0.0917385	0.999593
Tb427.03.1010	233.826	0.00882665	0.999593
Tb427.10.7230	234.445	0.0457781	0.999593
Tb427.05.4320	234.853	0.254147	0.999593
Tb427.01.2530	235.323	-0.0557444	0.999593
Tb427.01.2510	237.05	-0.0508207	0.999593
Tb427.07.2170	237.531	0.0359356	0.999593
Tb427tmp.02.5680	238.349	-0.186222	0.999593
Tb427tmp.244.2730	238.417	-0.134728	0.999593
Tb427.10.8430	238.503	-0.0339715	0.999593
Tb427.10.14580	238.929	-0.0355792	0.999593
Tb427.04.3550	238.983	-0.0154805	0.999593
Tb427.04.3550.1	238.983	-0.0154805	0.999593
Tb427tmp.02.2040	239.012	-0.00275296	0.999593
Tb427tmp.02.1085	239.865	-0.121819	0.999593
Tb427.07.2330	240.672	0.010345	0.999593
Tb427.02.5160	241.868	-0.00145987	0.999593
Tb427.05.3230	243.6	0.0610867	0.999593
Tb427.10.9570	243.921	0.0900223	0.999593
Tb427.08.6160	244.653	-0.000365434	0.999598
Tb427tmp.244.2630	245.891	-0.0234762	0.999593
Tb427.01.180	246.181	0.120264	0.999593
Tb427.10.5030	246.329	0.0352328	0.999593
Tb427.10.14600	246.385	-0.0119714	0.999593
Tb427tmp.46.0002	246.765	-0.107974	0.999593
Tb427.10.5850	246.782	-0.0280158	0.999593
Tb427tmp.160.3270	247.831	-0.141858	0.999593
Tb427.07.6890	247.887	-0.00140501	0.999593
Tb427tmp.211.1690	248.082	-0.0979031	0.999593
Tb427.10.14710	249.063	-0.146121	0.999593
Tb427.05.2290	249.401	-0.171669	0.999593
Tb427.10.1170	250.221	0.00596063	0.999593
Tb427.10.8390	250.803	0.0865493	0.999593
Tb427.10.1220	250.96	4.39316	0.999593
Tb427.10.1220.1	250.96	4.39316	0.999593
Tb427.10.10190	250.976	0.3529	0.999593
Tb427.10.1790	251.163	0.385637	0.999593
Tb427.10.1790.1	251.163	0.385637	0.999593
H25N7.21	251.218	0.07157	0.999593
Tb427.BES40.16	251.278	0.0454424	0.999593
Tb427tmp.01.7960	251.504	-0.0830167	0.999593
Tb427.10.1100	252.214	-0.0524299	0.999593
Tb427.05.630	252.567	0.059975	0.999593
Tb427.04.2180	254.68	0.034167	0.999593
Tb427.10.10360	255.035	-0.136353	0.999593
Tb427.08.3530	255.729	-0.0774181	0.999593
Tb427.01.2450	255.733	0.124884	0.999593
Tb427.03.3310	255.799	-0.00239788	0.999593
Tb427tmp.01.2560	256.308	-0.0843458	0.999593
Tb427tmp.160.1160	256.987	0.070207	0.999593
Tb427.02.3660	257.205	-0.0331874	0.999593
Tb427.05.3400	257.375	-0.0304114	0.999593
Tb427.BES40.20	257.962	0.0609232	0.999593
Tb427.06.3750	259.491	0.0210154	0.999593
Tb427.08.7280	259.754	-0.419342	0.999593
Tb427.08.1330	260.668	-0.140535	0.999593
Tb427.01.2430	261.193	-0.0103086	0.999593
Tb427.03.5530	261.92	0.0336389	0.999593
Tb427.03.5530.1	261.92	0.0336389	0.999593
Tb427.10.5810	262.736	0.0720674	0.999593
Tb427.08.6150	263.072	-0.0538476	0.999593
Tb427tmp.03.0410	263.19	0.0769995	0.999593
Tb427.05.810	265.148	0.13723	0.999593
Tb427.05.810.1	265.148	0.13723	0.999593
Tb427.03.5340	265.193	-0.153283	0.999593
Tb427.10.13280	268.581	-0.0125552	0.999593
Tb427.08.1360	269.059	0.0362962	0.999593
Tb427tmp.01.2680	271.409	-0.00522224	0.999593
Tb427.04.1860	272.648	0.0897388	0.999593
Tb427.03.3430	275.066	-0.51484	0.999593
H25N7.33	275.139	-0.135816	0.999593
Tb427.02.370	275.882	0.0481135	0.999593
Tb427.10.3790	277.398	-0.0267838	0.999593
Tb427tmp.01.2830	277.971	-0.148045	0.999593
Tb427.08.8330	280.484	-0.0469659	0.999593
Tb427.03.3320	280.935	-0.0516332	0.999593
Tb427tmp.02.5190	283.545	0.0249484	0.999593
Tb427tmp.244.2740	283.681	0.0109199	0.999593
H25N7.29	284.946	0.128845	0.999593
Tb427.04.3740	285.584	-0.0234072	0.999593
Tb427.02.5760	285.928	-0.0993016	0.999593
Tb427tmp.01.2860	286.636	0.707742	0.999593
Tb427tmp.02.2380	287.976	0.0634144	0.999593
Tb427tmp.02.2380.1	287.976	0.0634144	0.999593
Tb427.01.120	288.407	-0.0539856	0.999593
Tb427.10.2840	288.885	0.253537	0.999593
Tb427.10.8940	291.675	-0.0851541	0.999593
Tb427.10.14150	293.142	-0.0171862	0.999593
Tb427.01.3760	296.34	0.970545	0.999593
Tb427.10.7330	301.617	-0.00753427	0.999593
Tb427.02.4230	308.156	0.0447686	0.999593
Tb427.05.1830	314.765	-0.0442845	0.999593
Tb427.08.760	314.954	0.139062	0.999593
Tb427tmp.142.0300	315.505	0.78605	0.999593
Tb427.10.7340	317.215	0.0798513	0.999593
Tb427.08.1870	318.296	0.0425816	0.999593
Tb427.10.3940	321.738	-0.0710864	0.999593
Tb427.07.6880	322.748	-0.514824	0.999593
Tb427.04.310	323.137	-0.0385147	0.999593
Tb427.06.4980	325.576	-0.0884589	0.999593
Tb427tmp.211.4850	327.984	-0.0800689	0.999593
Tb427.03.1370	330.733	-0.0177393	0.999593
Tb427.10.2240	331.666	0.0327522	0.999593
Tb427tmp.52.0002	336.294	0.111426	0.999593
Tb427tmp.01.3170	336.605	-0.0966768	0.999593
Tb427tmp.46.0001	336.739	-0.0532247	0.999593
Tb427.10.10200	337.3	-0.32171	0.999593
Tb427.07.3160	337.631	-0.0105731	0.999593
Tb427tmp.02.0880	338.703	-0.0306921	0.999593
Tb427.02.5410	339.6	-0.0940212	0.999593
Tb427.08.7290	340.454	-0.228289	0.999593
Tb427.08.6180	342.346	-0.0842909	0.999593
Tb427tmp.01.8770	344.334	0.0128401	0.999593
Tb427tmp.160.3090	344.73	0.0921225	0.999593
Tb427tmp.01.1150	345.169	-0.260125	0.999593
Tb427.03.3270	353.086	-0.0145885	0.999593
Tb427.05.2330	353.161	0.0202687	0.999593
Tb427.10.1510	356.214	-0.0282139	0.999593
Tb427tmp.244.2890	358.601	0.228972	0.999593
Tb427.10.1450	359.368	-0.0780962	0.999593
Tb427.10.11080	359.853	-0.0776051	0.999593
Tb427.03.4070	361.442	-0.0130545	0.999593
Tb427.07.5020	362.711	-0.123049	0.999593
Tb427tmp.02.4170	365.509	-0.21496	0.999593
Tb427.10.12590	370.145	-0.103627	0.999593
Tb427.02.820	372.678	0.0586195	0.999593
Tb427.02.820.1	372.678	0.0586195	0.999593
Tb427.01.2780	372.985	0.284894	0.999593
Tb427.02.450	373.095	0.0459624	0.999593
Tb427.06.3150	375.22	0.042462	0.999593
Tb427.07.2650	378.39	0.125887	0.999593
Tb427.07.5000	378.6	-0.156874	0.999593
Tb427.02.100	380.064	0.130449	0.999593
Tb427.10.15700	384.472	-0.028793	0.999593
Tb427.10.15700.1	384.472	-0.028793	0.999593
Tb427.05.3330	385.241	-0.08623	0.999593
Tb427.03.2500	394.657	-0.340939	0.999593
Tb427.08.5580	395.916	-0.135655	0.999593
Tb427tmp.211.3610	396.5	0.0829101	0.999593
Tb427.10.10280	397.918	-0.138648	0.999593
Tb427tmp.01.6250	397.972	0.14504	0.999593
Tb427.10.6510	414.819	0.0442165	0.999593
Tb427.01.880	416.217	-0.0175766	0.999593
Tb427.04.1330	417.187	0.0595408	0.999593
Tb427.03.2600	417.549	-0.0812939	0.999593
Tb427.10.5350	417.592	-0.0964491	0.999593
Tb427tmp.01.1350	421.985	-0.0333765	0.999593
Tb427tmp.211.2150	423.56	-0.00342914	0.999593
Tb427.04.1790	424.987	-0.135147	0.999593
Tb427tmp.02.5450	426.761	-0.0508839	0.999593
Tb427tmp.03.0250	427.323	-0.0562618	0.999593
H25N7.02	427.345	-0.018538	0.999593
Tb427.04.5120	427.379	-0.00752953	0.999593
Tb427.05.360	428.336	0.0738915	0.999593
Tb427tmp.01.3010	433.545	-0.0467117	0.999593
Tb427.05.1610	435.33	0.0351512	0.999593
Tb427tmp.47.0035	439.098	-0.0847363	0.999593
Tb427.02.340	440.833	0.162387	0.999593
Tb427.07.920	440.883	-0.0546083	0.999593
Tb427.10.12680	443.891	-0.119414	0.999593
Tb427.02.5270	445.099	0.0227228	0.999593
Tb427tmp.01.3220	445.296	-1.01766	0.999593
Tb427.08.7100	446.033	-0.0356015	0.999593
Tb427.04.1800	449.653	0.0225713	0.999593
Tb427.10.6400	456.053	-0.0543772	0.999593
Tb427.05.3800	457.714	0.0170416	0.999593
Tb427tmp.02.5500	458.118	-0.0505947	0.999593
Tb427tmp.01.0390	460.265	-0.0397387	0.999593
Tb427.08.730	464.189	0.178594	0.999593
Tb427.10.12710	465.06	0.0175815	0.999593
Tb427.10.4360	467.068	-0.190157	0.999593
Tb427.08.7990	471.466	-0.111061	0.999593
Tb427.08.1590	472.696	-0.00811463	0.999593
H25N7.12	479.792	0.12789	0.999593
Tb427tmp.01.6260	482.149	-0.170698	0.999593
Tb427.01.2410	486.762	-0.00565319	0.999593
Tb427.05.1120	489.017	-0.0601046	0.999593
Tb427.04.870	493.449	0.0244797	0.999593
Tb427.04.560	497.148	0.0172856	0.999593
Tb427.10.8600	498.022	-0.111122	0.999593
Tb427.07.3720	505.198	0.400091	0.999593
Tb427.10.11390	511.54	0.038388	0.999593
Tb427tmp.01.1480	512.893	-0.182734	0.999593
Tb427.05.1810	519.314	0.0749261	0.999593
Tb427.10.14890	528.054	-0.00619554	0.999593
Tb427.06.510	528.977	-0.092161	0.999593
Tb427.01.4920	542.855	0.413506	0.999593
Tb427.06.4300	544.072	0.0401531	0.999593
Tb427tmp.01.2430	544.804	-0.122657	0.999593
Tb427.06.5170	548.893	0.199077	0.999593
Tb427tmp.160.0650	558.155	0.0916162	0.999593
Tb427.02.1344	560.705	-1.62219	0.999593
Tb427.08.3250	565.822	-0.045598	0.999593
Tb427.10.6050	574.542	-0.0245502	0.999593
Tb427tmp.57.0077	575.399	-0.61081	0.999593
Tb427.03.4020	583.15	-0.301431	0.999593
Tb427.06.250	589.776	-0.602011	0.999593
Tb427.01.500	596.962	0.0885933	0.999593
Tb427.01.500.1	596.962	0.0885933	0.999593
Tb427.06.550	599.484	0.626527	0.999593
Tb427.06.4280	601.645	-0.147366	0.999593
Tb427tmp.160.1830	605.988	0.365933	0.999593
Tb427.03.510	607.9	-0.790043	0.999593
Tb427.01.1740	619.108	-0.22852	0.999593
Tb427.01.1740.1	619.108	-0.22852	0.999593
Tb427.03.5050	619.53	-0.0990918	0.999593
Tb427tmp.02.0030	635.878	0.00944712	0.999593
Tb427.10.14140	638.541	-0.0277518	0.999593
Tb427tmp.02.1680	642.792	0.00645507	0.999593
Tb427.08.7410	646.557	-0.157826	0.999593
Tb427.04.5010	677.436	0.041563	0.999593
Tb427.10.15750	690.125	-0.193946	0.999593
Tb427.08.4780	700.4	-0.0483655	0.999593
Tb427.01.240	739.44	0.0112335	0.999593
Tb427.07.3330	740.18	-0.141553	0.999593
Tb427.10.8230	751.921	0.018693	0.999593
Tb427.01.450	774.65	-0.0218762	0.999593
Tb427.01.450.1	774.65	-0.0218762	0.999593
Tb427tmp.160.1200	780.945	-0.24165	0.999593
Tb427.01.2350	785.571	-0.105508	0.999593
Tb427.02.1350	795.946	-0.228847	0.999593
Tb427.01.2400	799.377	-0.0973013	0.999593
Tb427tmp.01.2840	826.199	0.370492	0.999593
Tb427.10.4570	856.838	0.00875731	0.999593
N19B2.190	868.197	-0.0331464	0.999593
Tb427.03.930	869.402	-0.00888038	0.999593
H25N7.08	869.894	0.013191	0.999593
Tb427.10.2890	885.833	0.0384933	0.999593
Tb427.10.4560	888.565	-0.0168454	0.999593
Tb427.10.2450	893.431	-0.734819	0.999593
Tb427.10.5620	900.01	-0.0362438	0.999593
Tb427.01.2380	902.52	-0.102659	0.999593
Tb427tmp.02.0760	907.518	-0.113398	0.999593
Tb427tmp.211.1950	919.053	0.245581	0.999593
Tb427.10.2090	932.055	-0.0947335	0.999593
Tb427tmp.02.0720	943.051	-0.131943	0.999593
Tb427.01.2390	944.476	-0.179929	0.999593
Tb427.01.2330	944.728	-0.162284	0.999593
Tb427tmp.01.3830	970.246	-0.00760594	0.999593
Tb427.04.2070	1000.34	-0.14102	0.999593
Tb427.01.2360	1006.21	-0.0350195	0.999593
Tb427tmp.v2.0130	1023.59	-1.01179	0.999593
Tb427tmp.v2.0130.1	1023.59	-1.01179	0.999593
Tb427.01.2340	1038.28	-0.0601718	0.999593
Tb427tmp.244.2340	1040.36	-0.453312	0.999593
Tb427tmp.244.2340.1	1040.36	-0.453312	0.999593
N19B2.150	1043.7	-0.285669	0.999593
Tb427.10.450	1057.87	-0.00563787	0.999593
Tb427.01.2370	1092.33	-0.0821859	0.999593
Tb427tmp.02.2020	1098.96	-0.12992	0.999593
Tb427tmp.02.2020.1	1098.96	-0.12992	0.999593
Tb427.01.350	1121.33	-0.759852	0.999593
Tb427.01.350.1	1121.33	-0.759852	0.999593
Tb427.10.2100	1133.44	0.0217834	0.999593
Tb427tmp.01.7450	1175.51	-0.0280271	0.999593
Tb427tmp.01.7450.1	1175.51	-0.0280271	0.999593
Tb427.10.40	1178.17	-0.175923	0.999593
Tb427.10.40.1	1178.17	-0.175923	0.999593
Tb427.10.2110	1197.73	-0.0478983	0.999593
N19B2.105	1299.51	0.687055	0.999593
Tb427.07.3550	1324.45	-0.00444901	0.999593
Tb427tmp.01.1680	1341.08	0.0764512	0.999593
Tb427.10.7640	1355.29	-1.02448	0.999593
Tb427.06.260	1433.32	0.0358431	0.999593
Tb427.01.300	1521.52	0.107273	0.999593
Tb427.01.300.1	1521.52	0.107273	0.999593
Tb427.01.3610	1571.11	-0.0800775	0.999593
Tb427.01.3610.1	1571.11	-0.0800775	0.999593
Tb427.01.430	1601.41	-0.0271987	0.999593
Tb427.01.430.1	1601.41	-0.0271987	0.999593
Tb427tmp.01.3110	1683.89	-0.068452	0.999593
Tb427tmp.160.1550	1684.76	0.00494117	0.999593
N19B2.035	1699.1	-0.528569	0.999593
Tb427tmp.02.4350	1955.01	0.011131	0.999593
Tb427tmp.02.4360	1969.21	-0.103117	0.999593
Tb427tmp.01.6110	2344.23	0.0455802	0.999593
Tb427tmp.02.0210	2424.96	-0.0449325	0.999593
Tb427.10.14940	2807.98	-0.222205	0.999593
Tb427.10.14940.1	2807.98	-0.222205	0.999593
Tb427tmp.01.3800	2944.29	-0.123736	0.999593
H25N7.05	2998.88	-0.0308839	0.999593
Tb427.10.7950	3120.25	0.253737	0.999593
Tb427tmp.17.0004	3296.6	-0.120816	0.999593
Tb427.10.9580	3298.59	0.145191	0.999593
Tb427.07.3440	3492.49	-0.0395687	0.999593
H25N7.19	4507.02	0.207645	0.999593
Tb427.10.130	5052.49	-0.0162333	0.999593
Tb427.10.130.1	5052.49	-0.0162333	0.999593
N19B2.030	5236.87	0.0711646	0.999593
Tb427.05.140	6028.51	-0.147626	0.999593
Tb427.10.13530	10772.8	0.345977	0.999593
Tb427tmp.01.1180	10803.1	-0.237919	0.999593
Tb427.01.110	12129.2	-0.309647	0.999593
Tb427.05.290	12370.6	-0.231091	0.999593
Tb427.05.290.1	12370.6	-0.231091	0.999593
N19B2.080	23232.2	0.210426	0.999593
Tb427tmp.v2.0010	55349.2	0.154542	0.999593
Tb427.BES40.22	59773.1	0.0266007	0.999593

### Sheet: Dataset 2
Gene ID	baseMean	log2FoldChange	padj
H25N7.03	0	NA	NA
H25N7.04	0	NA	NA
Tb427.01.5330	0	NA	NA
Tb427.01.5330.1	0	NA	NA
Tb427.02.5710	0	NA	NA
Tb427.02.6270	0	NA	NA
Tb427.03.130	0	NA	NA
Tb427.03.220	0	NA	NA
Tb427.03.220.1	0	NA	NA
Tb427.03.280	0	NA	NA
Tb427.03.470	0	NA	NA
Tb427.03.490	0	NA	NA
Tb427.03.500	0	NA	NA
Tb427.03.500.1	0	NA	NA
Tb427.04.5630	0	NA	NA
Tb427.04.5630.1	0	NA	NA
Tb427.04.5660	0	NA	NA
Tb427.04.5660.1	0	NA	NA
Tb427.04.5750	0	NA	NA
Tb427.04.5750.1	0	NA	NA
Tb427.05.4760	0	NA	NA
Tb427.05.4930	0	NA	NA
Tb427.05.4950	0	NA	NA
Tb427.05.4960	0	NA	NA
Tb427.05.4960.1	0	NA	NA
Tb427.05.5030	0	NA	NA
Tb427.05.5150	0	NA	NA
Tb427.05.5150.1	0	NA	NA
Tb427.05.5190	0	NA	NA
Tb427.05.5200	0	NA	NA
Tb427.05.5200.1	0	NA	NA
Tb427.05.5220	0	NA	NA
Tb427.05.5310	0	NA	NA
Tb427.06.5220	0	NA	NA
Tb427.06.5420	0	NA	NA
Tb427.06.5570	0	NA	NA
Tb427.06.5640	0	NA	NA
Tb427.06.5820	0	NA	NA
Tb427.07.130	0	NA	NA
Tb427.07.130.1	0	NA	NA
Tb427.07.140	0	NA	NA
Tb427.07.140.1	0	NA	NA
Tb427.08.140	0	NA	NA
Tb427tmp.354.0250	0	NA	NA
Tb427tmp.354.0250.1	0	NA	NA
Tb427tmp.354.0250.2	0	NA	NA
Tb427tmp.142.0110	0	NA	NA
Tb427tmp.142.0110.1	0	NA	NA
Tb427tmp.142.0110.2	0	NA	NA
Tb427tmp.142.0480	0	NA	NA
Tb427tmp.142.0480.1	0	NA	NA
Tb427tmp.142.0480.2	0	NA	NA
Tb427tmp.09.0001	0	NA	NA
Tb427tmp.09.0007	0	NA	NA
Tb427tmp.160.0150	0	NA	NA
Tb427tmp.160.0150.1	0	NA	NA
Tb427tmp.211.5015	0	NA	NA
Tb427tmp.v2.0160	0	NA	NA
Tb427tmp.v2.0160.1	0	NA	NA
Tb427tmp.244.1880	0	NA	NA
Tb427tmp.244.1880.1	0	NA	NA
Tb427tmp.244.1880.2	0	NA	NA
Tb427tmp.244.1880.3	0	NA	NA
Tb427tmp.244.1850	0	NA	NA
Tb427tmp.v2.0190	0	NA	NA
Tb427tmp.v2.0190.1	0	NA	NA
Tb427tmp.244.1800	0	NA	NA
Tb427tmp.244.1800.1	0	NA	NA
Tb427tmp.244.1800.2	0	NA	NA
Tb427tmp.244.1800.3	0	NA	NA
Tb427tmp.244.1750	0	NA	NA
Tb427tmp.244.1750.1	0	NA	NA
Tb427tmp.244.1340	0	NA	NA
Tb427tmp.244.1340.1	0	NA	NA
Tb427tmp.244.1340.2	0	NA	NA
Tb427tmp.244.1340.3	0	NA	NA
Tb427tmp.244.1340.4	0	NA	NA
Tb427tmp.244.1330	0	NA	NA
Tb427tmp.244.1330.1	0	NA	NA
Tb427tmp.244.1330.2	0	NA	NA
Tb427tmp.244.1310	0	NA	NA
Tb427tmp.244.1310.1	0	NA	NA
Tb427tmp.244.1310.2	0	NA	NA
Tb427tmp.244.1100	0	NA	NA
Tb427tmp.244.1100.1	0	NA	NA
Tb427tmp.v2.0420	0	NA	NA
Tb427tmp.v2.0420.1	0	NA	NA
Tb427tmp.244.0490	0	NA	NA
Tb427tmp.244.0475	0	NA	NA
Tb427tmp.v2.0440	0	NA	NA
Tb427tmp.v2.0440.1	0	NA	NA
Tb427tmp.244.0240	0	NA	NA
Tb427tmp.244.0240.1	0	NA	NA
Tb427tmp.244.0240.2	0	NA	NA
Tb427tmp.244.0220	0	NA	NA
Tb427tmp.244.0220.1	0	NA	NA
Tb427tmp.244.0220.2	0	NA	NA
Tb427tmp.244.0220.3	0	NA	NA
Tb427tmp.244.0220.4	0	NA	NA
Tb427tmp.244.0220.5	0	NA	NA
Tb427tmp.244.1650	0	NA	NA
Tb427tmp.v2.0250	0	NA	NA
Tb427tmp.v2.0250.1	0	NA	NA
Tb427tmp.244.1550	0	NA	NA
Tb427tmp.244.1550.1	0	NA	NA
Tb427tmp.244.1470	0	NA	NA
Tb427tmp.244.1470.1	0	NA	NA
Tb427tmp.244.1440	0	NA	NA
Tb427tmp.v2.0290	0	NA	NA
Tb427tmp.v2.0300	0	NA	NA
Tb427tmp.v2.0300.1	0	NA	NA
Tb427tmp.v2.0300.2	0	NA	NA
Tb427tmp.v2.0320	0	NA	NA
Tb427tmp.v2.0320.1	0	NA	NA
Tb427tmp.244.0970	0	NA	NA
Tb427tmp.244.0970.1	0	NA	NA
Tb427tmp.244.0970.2	0	NA	NA
Tb427tmp.244.0970.3	0	NA	NA
Tb427tmp.v2.0350	0	NA	NA
Tb427tmp.244.0910	0	NA	NA
Tb427tmp.244.0810	0	NA	NA
Tb427tmp.v2.0370	0	NA	NA
Tb427tmp.v2.0370.1	0	NA	NA
Tb427tmp.v2.0370.2	0	NA	NA
Tb427tmp.v2.0370.3	0	NA	NA
Tb427tmp.244.0690	0	NA	NA
Tb427tmp.244.0690.1	0	NA	NA
Tb427tmp.244.0670	0	NA	NA
Tb427tmp.244.0670.1	0	NA	NA
Tb427tmp.244.0670.2	0	NA	NA
Tb427tmp.244.0670.3	0	NA	NA
Tb427tmp.v2.0390	0	NA	NA
Tb427tmp.v2.0390.1	0	NA	NA
Tb427tmp.244.0580	0	NA	NA
Tb427tmp.244.0580.1	0	NA	NA
Tb427tmp.244.0580.2	0	NA	NA
Tb427tmp.244.0580.3	0	NA	NA
Tb427tmp.244.0560	0	NA	NA
Tb427tmp.244.0540	0	NA	NA
Tb427tmp.244.0540.1	0	NA	NA
Tb427tmp.244.0530	0	NA	NA
Tb427tmp.v2.0410	0	NA	NA
Tb427tmp.244.0400	0	NA	NA
Tb427tmp.244.0400.1	0	NA	NA
Tb427tmp.244.0400.2	0	NA	NA
Tb427tmp.244.0400.3	0	NA	NA
Tb427tmp.244.0370	0	NA	NA
Tb427tmp.244.0360	0	NA	NA
Tb427tmp.244.0360.1	0	NA	NA
Tb427tmp.244.0360.2	0	NA	NA
Tb427tmp.244.0360.3	0	NA	NA
Tb427tmp.244.0350	0	NA	NA
Tb427tmp.244.0350.1	0	NA	NA
Tb427tmp.244.0350.2	0	NA	NA
Tb427tmp.244.0350.3	0	NA	NA
Tb427tmp.244.0340	0	NA	NA
Tb427tmp.244.0005	0	NA	NA
Tb427tmp.244.0005.1	0	NA	NA
Tb427.10.1020	0	NA	NA
Tb427.10.16280	0	NA	NA
Tb427.10.16290	0	NA	NA
Tb427.10.16330	0	NA	NA
Tb427.10.16400	0	NA	NA
Tb427.10.16320	0	NA	NA
Tb427.10.16320.1	0	NA	NA
Tb427tmp.47.0036	0	NA	NA
Tb427tmp.12.0019	0	NA	NA
Tb427tmp.01.3730	0	NA	NA
Tb427tmp.01.4390	0	NA	NA
Tb427tmp.57.0033	0	NA	NA
Tb427tmp.21.0004	0	NA	NA
Tb427tmp.21.0010	0	NA	NA
Tb427tmp.30.0001	0	NA	NA
Tb427tmp.30.0001.1	0	NA	NA
Tb427tmp.16.0001	0	NA	NA
Tb427tmp.01.3820	0	NA	NA
Tb427tmp.24.0004	0	NA	NA
Tb427tmp.24.0004.1	0	NA	NA
Tb427tmp.24.0004.2	0	NA	NA
Tb427tmp.24.0009	0	NA	NA
Tb427tmp.24.0009.1	0	NA	NA
Tb427tmp.24.0011	0	NA	NA
Tb427tmp.44.0001	0	NA	NA
Tb427tmp.30.0016	0	NA	NA
Tb427.BES153.13	0	NA	NA
Tb427.BES153.13.1	0	NA	NA
Tb427.BES153.13.2	0	NA	NA
Tb427.BES5.12	0	NA	NA
Tb427.BES5.12.1	0	NA	NA
Tb427.03.300	0.00903292	-1.9711	NA
Tb427.03.300.1	0.00903292	-1.9711	NA
Tb427.03.480	0.00903292	-1.9711	NA
Tb427.03.480.1	0.00903292	-1.9711	NA
Tb427.04.5780	0.00903292	-1.9711	NA
Tb427.04.5780.1	0.00903292	-1.9711	NA
Tb427.05.180	0.00903292	-1.9711	NA
Tb427.05.180.1	0.00903292	-1.9711	NA
Tb427.05.4650	0.00903292	-1.9711	NA
Tb427.05.4730	0.00903292	-1.9711	NA
Tb427.05.5210	0.00903292	-1.9711	NA
Tb427.05.5210.1	0.00903292	-1.9711	NA
Tb427.08.440	0.00903292	-1.9711	NA
Tb427tmp.354.0150	0.00903292	-1.9711	NA
Tb427tmp.354.0150.1	0.00903292	-1.9711	NA
Tb427tmp.354.0190	0.00903292	-1.9711	NA
Tb427tmp.354.0190.1	0.00903292	-1.9711	NA
Tb427tmp.354.0260	0.00903292	-1.9711	NA
Tb427tmp.354.0260.1	0.00903292	-1.9711	NA
Tb427tmp.354.0260.2	0.00903292	-1.9711	NA
Tb427tmp.354.0260.3	0.00903292	-1.9711	NA
Tb427tmp.354.0260.4	0.00903292	-1.9711	NA
Tb427tmp.142.0060	0.00903292	-1.9711	NA
Tb427tmp.09.0005	0.00903292	-1.9711	NA
Tb427tmp.09.0005.1	0.00903292	-1.9711	NA
Tb427tmp.160.0045	0.00903292	-1.9711	NA
Tb427tmp.160.0060	0.00903292	-1.9711	NA
Tb427tmp.160.0060.1	0.00903292	-1.9711	NA
Tb427tmp.160.0060.2	0.00903292	-1.9711	NA
Tb427tmp.160.0110	0.00903292	-1.9711	NA
Tb427tmp.244.1300	0.00903292	-1.9711	NA
Tb427tmp.244.1300.1	0.00903292	-1.9711	NA
Tb427tmp.244.1300.2	0.00903292	-1.9711	NA
Tb427tmp.244.0900	0.00903292	-1.9711	NA
Tb427tmp.244.0900.1	0.00903292	-1.9711	NA
Tb427tmp.244.0630	0.00903292	-1.9711	NA
Tb427tmp.244.0630.1	0.00903292	-1.9711	NA
Tb427tmp.244.0630.2	0.00903292	-1.9711	NA
Tb427tmp.244.0610	0.00903292	-1.9711	NA
Tb427tmp.244.0610.1	0.00903292	-1.9711	NA
Tb427tmp.244.0610.2	0.00903292	-1.9711	NA
Tb427tmp.244.0610.3	0.00903292	-1.9711	NA
Tb427tmp.244.0610.4	0.00903292	-1.9711	NA
Tb427tmp.244.0320	0.00903292	-1.9711	NA
Tb427tmp.57.0039	0.00903292	-1.9711	NA
Tb427tmp.57.0039.1	0.00903292	-1.9711	NA
Tb427.BES65.12	0.00903292	-1.9711	NA
Tb427.BES65.12.1	0.00903292	-1.9711	NA
Tb427.BES65.12.2	0.00903292	-1.9711	NA
Tb427.04.5700	0.00937745	-1.9711	NA
Tb427.04.5700.1	0.00937745	-1.9711	NA
Tb427tmp.354.0130	0.00937745	-1.9711	NA
Tb427tmp.354.0130.1	0.00937745	-1.9711	NA
Tb427tmp.142.0030	0.00937745	-1.9711	NA
Tb427tmp.142.0030.1	0.00937745	-1.9711	NA
Tb427tmp.142.0030.2	0.00937745	-1.9711	NA
Tb427tmp.142.0135	0.00937745	-1.9711	NA
Tb427tmp.244.1390	0.00937745	-1.9711	NA
Tb427tmp.244.1390.1	0.00937745	-1.9711	NA
13J3.03	0.0142216	-0.570624	NA
Tb427.05.190	0.0142216	-0.570624	NA
Tb427.05.5130	0.0142216	-0.570624	NA
Tb427.06.5740	0.0142216	-0.570624	NA
Tb427.06.5740.1	0.0142216	-0.570624	NA
Tb427tmp.160.0070	0.0142216	-0.570624	NA
Tb427.BES10.9	0.0142216	-0.570624	NA
Tb427.BES10.9.1	0.0142216	-0.570624	NA
Tb427.03.330	0.0174541	-0.417988	NA
Tb427.03.330.1	0.0174541	-0.417988	NA
Tb427.03.340	0.0174541	-0.417988	NA
Tb427.03.340.1	0.0174541	-0.417988	NA
Tb427.04.5600	0.0174541	-0.417988	NA
Tb427.04.5600.1	0.0174541	-0.417988	NA
Tb427.05.4840	0.0174541	-0.417988	NA
Tb427.05.4840.1	0.0174541	-0.417988	NA
Tb427tmp.244.0140	0.0174541	-0.417988	NA
Tb427tmp.244.0140.1	0.0174541	-0.417988	NA
Tb427.10.16370	0.0174541	-0.417988	NA
Tb427.10.16370.1	0.0174541	-0.417988	NA
Tb427tmp.30.0004	0.0174541	-0.417988	NA
13J1.15	0.0180658	-1.97111	NA
Tb427.06.5470	0.0180658	-1.97111	NA
Tb427.06.5470.1	0.0180658	-1.97111	NA
Tb427tmp.244.0390	0.0180658	-1.97111	NA
Tb427.05.5170	0.0184104	-1.97111	NA
Tb427.05.5170.1	0.0184104	-1.97111	NA
Tb427.06.5320	0.0184104	-1.97111	NA
Tb427.06.5320.1	0.0184104	-1.97111	NA
Tb427tmp.142.0460	0.0184104	-1.97111	NA
Tb427tmp.142.0460.1	0.0184104	-1.97111	NA
Tb427tmp.244.1140	0.0184104	-1.97111	NA
Tb427tmp.244.1140.1	0.0184104	-1.97111	NA
Tb427tmp.244.1140.2	0.0184104	-1.97111	NA
Tb427tmp.244.1140.3	0.0184104	-1.97111	NA
Tb427tmp.244.1000	0.0184104	-1.97111	NA
13J3.14	0.0187549	-1.97111	NA
Tb427tmp.354.0120	0.0187549	-1.97111	NA
Tb427tmp.354.0120.1	0.0187549	-1.97111	NA
Tb427tmp.244.0780	0.0187549	-1.97111	NA
Tb427tmp.244.0780.1	0.0187549	-1.97111	NA
Tb427.04.5800	0.0232546	-0.570644	NA
Tb427.05.4670	0.0232546	-0.570644	NA
Tb427tmp.244.1840	0.0232546	-0.570644	NA
Tb427tmp.244.1070	0.0232546	-0.570644	NA
Tb427tmp.244.1070.1	0.0232546	-0.570644	NA
Tb427tmp.244.1070.2	0.0232546	-0.570644	NA
Tb427tmp.v2.0380	0.0232546	-0.570644	NA
Tb427tmp.v2.0380.1	0.0232546	-0.570644	NA
Tb427tmp.244.1720	0.0235991	-0.570645	NA
Tb427tmp.244.1720.1	0.0235991	-0.570645	NA
Tb427tmp.244.0790	0.0235991	-0.570645	NA
Tb427tmp.244.0790.1	0.0235991	-0.570645	NA
Tb427tmp.244.0790.2	0.0235991	-0.570645	NA
Tb427tmp.244.0790.3	0.0235991	-0.570645	NA
Tb427tmp.142.0290	0.026487	-0.418004	NA
Tb427tmp.v2.0060	0.026487	-0.418004	NA
Tb427tmp.v2.0060.1	0.026487	-0.418004	NA
Tb427tmp.11.0016	0.0268316	-0.418007	NA
Tb427.04.5650	0.0270988	-1.97112	NA
Tb427tmp.24.0005	0.0270988	-1.97112	NA
Tb427.06.5630	0.0316757	0.477851	NA
Tb427.06.5630.1	0.0316757	0.477851	NA
Tb427tmp.244.1890	0.0316757	0.477851	NA
Tb427tmp.244.1890.1	0.0316757	0.477851	NA
Tb427tmp.244.1890.2	0.0316757	0.477851	NA
Tb427tmp.244.1890.3	0.0316757	0.477851	NA
Tb427tmp.16.0002	0.0316757	0.477851	NA
Tb427tmp.16.0002.1	0.0316757	0.477851	NA
Tb427.04.5690	0.0322875	-0.570657	NA
Tb427.BES126.13	0.0322875	-0.570657	NA
Tb427tmp.244.1450	0.032632	-0.570658	NA
Tb427tmp.244.1450.1	0.032632	-0.570658	NA
Tb427.03.110	0.03552	-0.41802	NA
Tb427.03.110.1	0.03552	-0.41802	NA
Tb427.06.5250	0.0358645	-0.41802	NA
Tb427.06.5580	0.0374762	0.337157	NA
Tb427tmp.244.0660	0.0378207	0.337157	NA
Tb427tmp.244.0660.1	0.0378207	0.337157	NA
Tb427tmp.244.0660.2	0.0378207	0.337157	NA
Tb427tmp.160.0030	0.0410532	0.477831	NA
Tb427tmp.160.0030.1	0.0410532	0.477831	NA
Tb427tmp.160.0030.2	0.0410532	0.477831	NA
Tb427.10.4350	0.0413204	-0.570665	NA
Tb427.06.5720	0.0416649	-0.570666	NA
Tb427.06.5720.1	0.0416649	-0.570666	NA
Tb427tmp.24.0014	0.0448974	-0.418028	NA
Tb427tmp.24.0014.1	0.0448974	-0.418028	NA
Tb427tmp.24.0014.2	0.0448974	-0.418028	NA
Tb427tmp.24.0014.3	0.0448974	-0.418028	NA
Tb427tmp.24.0014.4	0.0448974	-0.418028	NA
Tb427.10.14060	0.0465091	0.337144	NA
Tb427.05.5100	0.0500861	0.477817	NA
Tb427.05.5100.1	0.0500861	0.477817	NA
Tb427tmp.160.0120	0.0500861	0.477817	NA
Tb427.04.2090	0.0506979	-0.570671	NA
Tb427.03.420	0.0522558	-3.3466	NA
Tb427.03.420.1	0.0522558	-3.3466	NA
Tb427.03.440	0.0522558	-3.3466	NA
Tb427.03.440.1	0.0522558	-3.3466	NA
Tb427.05.4720	0.0522558	-3.3466	NA
Tb427.05.4720.1	0.0522558	-3.3466	NA
Tb427.07.120	0.0522558	-3.3466	NA
Tb427.07.120.1	0.0522558	-3.3466	NA
Tb427.08.340	0.0522558	-3.3466	NA
Tb427.08.340.1	0.0522558	-3.3466	NA
Tb427tmp.354.0100	0.0522558	-3.3466	NA
Tb427tmp.244.1730	0.0522558	-3.3466	NA
Tb427tmp.244.1730.1	0.0522558	-3.3466	NA
Tb427tmp.244.0750	0.0522558	-3.3466	NA
Tb427tmp.244.0750.1	0.0522558	-3.3466	NA
Tb427tmp.244.0750.2	0.0522558	-3.3466	NA
Tb427tmp.244.0750.3	0.0522558	-3.3466	NA
Tb427tmp.244.1620	0.0522558	-3.3466	NA
Tb427tmp.244.1620.1	0.0522558	-3.3466	NA
Tb427tmp.244.1210	0.0522558	-3.3466	NA
Tb427tmp.244.1210.1	0.0522558	-3.3466	NA
Tb427tmp.244.1210.2	0.0522558	-3.3466	NA
Tb427tmp.244.1210.3	0.0522558	-3.3466	NA
Tb427tmp.244.0700	0.0522558	-3.3466	NA
Tb427tmp.244.0700.1	0.0522558	-3.3466	NA
Tb427tmp.244.0700.2	0.0522558	-3.3466	NA
Tb427tmp.16.0004	0.0522558	-3.3466	NA
Tb427tmp.16.0004.1	0.0522558	-3.3466	NA
Tb427tmp.16.0004.2	0.0522558	-3.3466	NA
Tb427tmp.44.0008	0.0522558	-3.3466	NA
Tb427tmp.11.0021	0.0522558	-3.3466	NA
Tb427.04.5720	0.0531794	-1.9711	NA
Tb427.04.5720.1	0.0531794	-1.9711	NA
Tb427.05.5180	0.0531794	-1.9711	NA
Tb427.05.5180.1	0.0531794	-1.9711	NA
Tb427.06.5270	0.0531794	-1.9711	NA
Tb427tmp.354.0240	0.0531794	-1.9711	NA
Tb427tmp.354.0240.1	0.0531794	-1.9711	NA
Tb427tmp.354.0240.2	0.0531794	-1.9711	NA
Tb427tmp.354.0240.3	0.0531794	-1.9711	NA
Tb427tmp.160.0160	0.0531794	-1.9711	NA
Tb427tmp.v2.0210	0.0531794	-1.9711	NA
Tb427tmp.v2.0210.1	0.0531794	-1.9711	NA
Tb427tmp.v2.0210.2	0.0531794	-1.9711	NA
Tb427tmp.v2.0210.3	0.0531794	-1.9711	NA
Tb427tmp.v2.0210.4	0.0531794	-1.9711	NA
Tb427tmp.v2.0220	0.0531794	-1.9711	NA
Tb427tmp.v2.0220.1	0.0531794	-1.9711	NA
Tb427tmp.v2.0220.2	0.0531794	-1.9711	NA
Tb427.BES28.14	0.0531794	-1.9711	NA
Tb427.BES28.14.1	0.0531794	-1.9711	NA
Tb427.01.5320	0.0612887	-3.34661	NA
Tb427.01.5320.1	0.0612887	-3.34661	NA
Tb427.01.5320.2	0.0612887	-3.34661	NA
Tb427tmp.244.0500	0.0612887	-3.34661	NA
Tb427tmp.244.0500.1	0.0612887	-3.34661	NA
Tb427tmp.244.0500.2	0.0612887	-3.34661	NA
Tb427tmp.v2.0330	0.0612887	-3.34661	NA
Tb427tmp.v2.0330.1	0.0612887	-3.34661	NA
Tb427tmp.244.0880	0.0612887	-3.34661	NA
Tb427tmp.244.0880.1	0.0612887	-3.34661	NA
Tb427tmp.244.0880.2	0.0612887	-3.34661	NA
Tb427tmp.142.0120	0.0616333	-3.34661	NA
Tb427tmp.142.0120.1	0.0616333	-3.34661	NA
Tb427tmp.142.0120.2	0.0616333	-3.34661	NA
Tb427.04.5670	0.0622123	-1.97111	NA
Tb427.06.5750	0.0622123	-1.97111	NA
Tb427.06.5750.1	0.0622123	-1.97111	NA
Tb427tmp.244.1570	0.0622123	-1.97111	NA
Tb427tmp.244.1180	0.0622123	-1.97111	NA
Tb427tmp.244.1180.1	0.0622123	-1.97111	NA
Tb427tmp.244.1180.2	0.0622123	-1.97111	NA
Tb427tmp.57.0026	0.0622123	-1.97111	NA
Tb427tmp.57.0026.1	0.0622123	-1.97111	NA
Tb427tmp.244.0920	0.0664775	-1.94614	NA
Tb427tmp.244.0920.1	0.0664775	-1.94614	NA
Tb427tmp.244.0920.2	0.0664775	-1.94614	NA
Tb427tmp.244.0920.3	0.0664775	-1.94614	NA
Tb427.03.310	0.0697099	-1.79349	NA
Tb427.03.310.1	0.0697099	-1.79349	NA
Tb427tmp.244.1490	0.0703217	-3.34662	NA
Tb427tmp.244.1490.1	0.0703217	-3.34662	NA
Tb427tmp.244.0170	0.0706335	-0.418006	NA
Tb427tmp.244.0170.1	0.0706335	-0.418006	NA
Tb427tmp.244.0170.2	0.0706335	-0.418006	NA
Tb427tmp.244.0170.3	0.0706335	-0.418006	NA
Tb427tmp.244.0170.4	0.0706335	-0.418006	NA
Tb427tmp.244.1200	0.0706335	-0.418006	NA
Tb427tmp.244.1200.1	0.0706335	-0.418006	NA
Tb427tmp.244.1920	0.0706662	-3.34662	NA
Tb427tmp.244.1920.1	0.0706662	-3.34662	NA
Tb427.03.410	0.0715898	-1.97113	NA
Tb427.03.410.1	0.0715898	-1.97113	NA
Tb427.04.5550	0.0730142	-3.59609	NA
Tb427tmp.244.0800	0.0730142	-3.59609	NA
Tb427tmp.244.0800.1	0.0730142	-3.59609	NA
Tb427tmp.244.0870	0.0730142	-3.59609	NA
Tb427tmp.244.0870.1	0.0730142	-3.59609	NA
Tb427tmp.244.0120	0.0730142	-3.59609	NA
Tb427tmp.244.0120.1	0.0730142	-3.59609	NA
Tb427tmp.20.0003	0.0730142	-3.59609	NA
Tb427tmp.20.0003.1	0.0730142	-3.59609	NA
Tb427tmp.57.0015	0.0730142	-3.59609	NA
Tb427tmp.57.0015.1	0.0730142	-3.59609	NA
Tb427tmp.v2.0280	0.0787428	-1.7935	NA
Tb427tmp.v2.0280.1	0.0787428	-1.7935	NA
Tb427.04.5730	0.0796664	-0.418006	NA
Tb427.04.5730.1	0.0796664	-0.418006	NA
Tb427.04.5730.2	0.0796664	-0.418006	NA
Tb427tmp.142.0180	0.0796664	-0.418006	NA
Tb427tmp.142.0180.1	0.0796664	-0.418006	NA
Tb427tmp.142.0180.2	0.0796664	-0.418006	NA
Tb427tmp.142.0180.3	0.0796664	-0.418006	NA
Tb427tmp.244.0815	0.0800109	-0.418026	NA
Tb427tmp.244.0815.1	0.0800109	-0.418026	NA
Tb427.03.2510	0.0811064	0.607893	NA
Tb427tmp.142.0450	0.0811064	0.607893	NA
Tb427tmp.v1.0900	0.0814173	1.47839	NA
Tb427.03.120	0.0823917	-3.59612	NA
Tb427tmp.244.0290	0.0848551	0.477832	NA
Tb427tmp.244.0290.1	0.0848551	0.477832	NA
Tb427tmp.244.0290.2	0.0848551	0.477832	NA
Tb427tmp.244.0680	0.0872359	-2.19565	NA
Tb427tmp.244.0680.1	0.0872359	-2.19565	NA
Tb427tmp.244.0680.2	0.0872359	-2.19565	NA
Tb427tmp.244.0680.3	0.0872359	-2.19565	NA
Tb427tmp.244.0680.4	0.0872359	-2.19565	NA
Tb427tmp.244.0150	0.0880876	0.607924	NA
Tb427tmp.244.0150.1	0.0880876	0.607924	NA
Tb427.04.5740	0.0904683	-2.043	NA
Tb427.04.5740.1	0.0904683	-2.043	NA
Tb427tmp.142.0470	0.0917691	-3.59614	NA
Tb427tmp.142.0470.1	0.0917691	-3.59614	NA
Tb427.10.8340	0.095121	-1.97114	NA
Tb427tmp.244.0110	0.0962688	-2.19569	NA
Tb427tmp.244.0110.1	0.0962688	-2.19569	NA
Tb427tmp.244.0110.2	0.0962688	-2.19569	NA
Tb427tmp.244.0110.3	0.0962688	-2.19569	NA
Tb427tmp.244.0470	0.102921	0.477799	NA
Tb427tmp.244.0470.1	0.102921	0.477799	NA
Tb427tmp.244.0090	0.10361	0.477798	NA
Tb427tmp.244.0090.1	0.10361	0.477798	NA
Tb427tmp.244.1540	0.104512	-4.19528	NA
Tb427tmp.244.1540.1	0.104512	-4.19528	NA
Tb427tmp.244.0940	0.105435	-3.34661	NA
Tb427tmp.244.0940.1	0.105435	-3.34661	NA
Tb427tmp.244.0940.2	0.105435	-3.34661	NA
Tb427tmp.11.0015	0.105435	-3.34661	NA
Tb427.BES59.8	0.105646	-2.19571	NA
Tb427.BES59.8.1	0.105646	-2.19571	NA
Tb427tmp.244.0420	0.106359	-1.97111	NA
Tb427tmp.244.0420.1	0.106359	-1.97111	NA
Tb427.04.5770	0.106498	0.607891	NA
Tb427.04.5770.1	0.106498	0.607891	NA
Tb427tmp.244.1190	0.108454	1.01616	NA
Tb427tmp.244.1190.1	0.108454	1.01616	NA
Tb427tmp.244.1190.2	0.108454	1.01616	NA
Tb427tmp.244.0480	0.108534	-2.04305	NA
Tb427.BES10.8	0.111195	1.01614	NA
Tb427tmp.244.1090	0.112298	0.477791	NA
Tb427.05.4810	0.113545	-4.1953	NA
Tb427.04.5680	0.114468	-3.34663	NA
Tb427.04.5680.1	0.114468	-3.34663	NA
Tb427.04.5580	0.114813	-3.34663	NA
Tb427tmp.244.1380	0.114813	-3.34663	NA
Tb427tmp.244.1380.1	0.114813	-3.34663	NA
Tb427tmp.244.1380.2	0.114813	-3.34663	NA
Tb427tmp.354.0220	0.119657	-1.94616	NA
Tb427tmp.354.0220.1	0.119657	-1.94616	NA
Tb427tmp.354.0220.2	0.119657	-1.94616	NA
Tb427.04.5510	0.120278	-3.34661	NA
Tb427.04.5510.1	0.120278	-3.34661	NA
Tb427tmp.244.1590	0.121202	-1.97111	NA
Tb427tmp.244.1590.1	0.121202	-1.97111	NA
Tb427tmp.244.1590.2	0.121202	-1.97111	NA
Tb427tmp.244.1590.3	0.121202	-1.97111	NA
Tb427tmp.244.1590.4	0.121202	-1.97111	NA
Tb427tmp.244.1590.5	0.121202	-1.97111	NA
Tb427tmp.244.1870	0.122144	-0.516178	NA
Tb427tmp.244.1870.1	0.122144	-0.516178	NA
Tb427tmp.244.1020	0.122577	-4.19531	NA
Tb427tmp.244.1020.1	0.122577	-4.19531	NA
Tb427tmp.244.1020.2	0.122577	-4.19531	NA
Tb427tmp.244.1710	0.122889	-1.7935	NA
Tb427tmp.244.1710.1	0.122889	-1.7935	NA
Tb427tmp.244.1710.2	0.122889	-1.7935	NA
Tb427tmp.244.1710.3	0.122889	-1.7935	NA
Tb427.05.4980	0.123813	-0.418018	NA
N19B2.170	0.123977	0.917928	NA
Tb427.03.2530	0.126315	1.82859	NA
Tb427.03.2530.1	0.126315	1.82859	NA
Tb427.08.5930	0.126945	-2.04308	NA
Tb427tmp.160.0260	0.127289	-2.04308	NA
Tb427tmp.354.0090	0.130999	-2.64218	NA
Tb427.06.5730	0.131343	-2.64218	NA
Tb427.06.5730.1	0.131343	-2.64218	NA
Tb427.05.5050	0.131397	-0.457558	NA
Tb427.03.390	0.135227	-3.59615	NA
Tb427.03.390.1	0.135227	-3.59615	NA
Tb427tmp.244.1700	0.135286	1.47837	NA
Tb427tmp.244.1700.1	0.135286	1.47837	NA
Tb427tmp.354.0210	0.135571	-3.59615	NA
Tb427tmp.354.0210.1	0.135571	-3.59615	NA
Tb427tmp.354.0210.2	0.135571	-3.59615	NA
Tb427tmp.354.0210.3	0.135571	-3.59615	NA
Tb427tmp.244.0130	0.136045	-1.97111	NA
Tb427tmp.244.0130.1	0.136045	-1.97111	NA
Tb427tmp.244.0130.2	0.136045	-1.97111	NA
Tb427tmp.244.0130.3	0.136045	-1.97111	NA
Tb427.06.5780	0.137723	-1.94618	NA
Tb427tmp.244.0210	0.138412	-1.94618	NA
Tb427tmp.244.0210.1	0.138412	-1.94618	NA
Tb427tmp.244.0210.2	0.138412	-1.94618	NA
Tb427.04.5610	0.139492	-3.02991	NA
Tb427.04.5610.1	0.139492	-3.02991	NA
Tb427tmp.354.0230	0.140955	-1.79353	NA
Tb427tmp.244.0280	0.141166	-1.14727	NA
Tb427tmp.244.0280.1	0.141166	-1.14727	NA
Tb427tmp.244.1580	0.142706	0.102885	NA
Tb427tmp.v2.0340	0.142724	-2.87724	NA
Tb427tmp.244.1110	0.14293	-3.34664	NA
Tb427tmp.244.1110.1	0.14293	-3.34664	NA
Tb427tmp.244.1110.2	0.14293	-3.34664	NA
Tb427tmp.24.0012	0.144259	-3.59618	NA
Tb427.06.5700	0.146028	-4.63727	NA
Tb427.06.5700.1	0.146028	-4.63727	NA
Tb427tmp.24.0008	0.146028	-4.63727	NA
Tb427tmp.24.0008.1	0.146028	-4.63727	NA
Tb427tmp.24.0008.2	0.146028	-4.63727	NA
Tb427tmp.160.0080	0.146765	-1.79352	NA
Tb427tmp.160.0080.1	0.146765	-1.79352	NA
Tb427tmp.160.0080.2	0.146765	-1.79352	NA
Tb427tmp.244.0030	0.152102	-2.87726	NA
Tb427tmp.244.0030.1	0.152102	-2.87726	NA
Tb427tmp.244.0030.2	0.152102	-2.87726	NA
Tb427tmp.244.0030.3	0.152102	-2.87726	NA
Tb427tmp.244.0030.4	0.152102	-2.87726	NA
Tb427tmp.51.0005	0.152566	-1.94618	NA
Tb427tmp.244.1350	0.157486	-1.61629	NA
Tb427tmp.244.1350.1	0.157486	-1.61629	NA
Tb427tmp.244.1690	0.160178	-1.85133	NA
Tb427tmp.244.1690.1	0.160178	-1.85133	NA
Tb427.BES10.10	0.161135	-2.87727	NA
Tb427.06.5710	0.161714	-2.04309	NA
Tb427tmp.244.0860	0.161714	-2.04309	NA
Tb427tmp.244.0860.1	0.161714	-2.04309	NA
Tb427.04.5760	0.162245	0.337105	NA
Tb427.04.5760.1	0.162245	0.337105	NA
Tb427tmp.244.1780	0.164439	-4.6373	NA
Tb427tmp.244.1780.1	0.164439	-4.6373	NA
Tb427tmp.244.0270	0.164866	1.10881	NA
Tb427tmp.244.0270.1	0.164866	1.10881	NA
Tb427.BES59.5	0.166617	2.06353	NA
Tb427tmp.14.0025	0.167476	-1.03838	NA
Tb427.BES129.1	0.174472	-2.32902	NA
Tb427tmp.354.0180	0.180727	1.10879	NA
Tb427tmp.354.0180.1	0.180727	1.10879	NA
Tb427.04.170	0.184147	1.01613	NA
Tb427tmp.v2.0080	0.184511	2.15598	NA
Tb427tmp.v2.0080.1	0.184511	2.15598	NA
Tb427tmp.v2.0080.2	0.184511	2.15598	NA
Tb427tmp.v2.0080.3	0.184511	2.15598	NA
Tb427tmp.v2.0080.4	0.184511	2.15598	NA
Tb427tmp.244.0960	0.185479	-4.19533	NA
Tb427tmp.244.0960.1	0.185479	-4.19533	NA
Tb427.04.5530	0.186665	-1.26279	NA
Tb427.04.5530.1	0.186665	-1.26279	NA
Tb427tmp.354.0070	0.202628	-2.19574	NA
Tb427tmp.354.0070.1	0.202628	-2.19574	NA
Tb427tmp.v2.0110	0.203249	-3.59618	NA
Tb427tmp.v2.0110.1	0.203249	-3.59618	NA
13J3.13	0.204196	0.477769	NA
Tb427.05.5140	0.204813	-3.34666	NA
Tb427.03.460	0.206384	1.40625	NA
Tb427.03.460.1	0.206384	1.40625	NA
Tb427tmp.244.1860	0.207531	2.01512	NA
Tb427tmp.244.1860.1	0.207531	2.01512	NA
Tb427tmp.244.1230	0.208977	-1.79354	NA
Tb427tmp.244.1230.1	0.208977	-1.79354	NA
Tb427tmp.244.1230.2	0.208977	-1.79354	NA
Tb427tmp.244.1230.3	0.208977	-1.79354	NA
Tb427.10.6430	0.214199	-2.79489	NA
Tb427tmp.44.0010	0.219986	-0.911951	NA
Tb427tmp.44.0010.1	0.219986	-0.911951	NA
Tb427tmp.44.0010.2	0.219986	-0.911951	NA
Tb427.04.5540	0.221171	-3.34664	NA
Tb427tmp.354.0140	0.221688	-2.64223	NA
Tb427tmp.354.0140.1	0.221688	-2.64223	NA
Tb427tmp.354.0140.2	0.221688	-2.64223	NA
Tb427tmp.354.0140.3	0.221688	-2.64223	NA
Tb427tmp.142.0010	0.229459	-1.1473	NA
Tb427tmp.142.0010.1	0.229459	-1.1473	NA
Tb427.06.5240	0.230544	-0.570707	NA
Tb427.BES40.1	0.231505	-3.08416	NA
Tb427tmp.244.1050	0.237357	-2.64221	NA
Tb427tmp.244.1050.1	0.237357	-2.64221	NA
Tb427.BES51.10	0.239923	2.11043	NA
Tb427tmp.v2.0170	0.241375	-1.74641	NA
Tb427tmp.v2.0170.1	0.241375	-1.74641	NA
Tb427tmp.v2.0170.2	0.241375	-1.74641	NA
Tb427tmp.v2.0170.3	0.241375	-1.74641	NA
Tb427tmp.244.1220	0.264261	-3.02997	NA
Tb427tmp.244.1220.1	0.264261	-3.02997	NA
Tb427tmp.244.1220.2	0.264261	-3.02997	NA
Tb427.BES51.8	0.272018	-0.179073	NA
Tb427.BES51.8.1	0.272018	-0.179073	NA
Tb427.03.320	0.278907	-5.09002	NA
Tb427.03.320.1	0.278907	-5.09002	NA
Tb427.03.2540	0.287736	-1.65004	NA
Tb427.03.2540.1	0.287736	-1.65004	NA
Tb427.BES126.14	0.291966	2.63247	NA
Tb427.BES51.5	0.307431	-2.64225	NA
Tb427tmp.244.1680	0.308187	-1.88417	NA
Tb427tmp.244.1680.1	0.308187	-1.88417	NA
Tb427tmp.244.0060	0.311482	-1.32371	NA
Tb427tmp.244.0060.1	0.311482	-1.32371	NA
Tb427tmp.244.0060.2	0.311482	-1.32371	NA
Tb427.03.2580	0.311943	-0.687569	NA
Tb427tmp.244.0410	0.313209	-0.767637	NA
Tb427tmp.244.1600	0.32259	-2.32429	NA
Tb427tmp.244.1600.1	0.32259	-2.32429	NA
13J3.04	0.354513	2.59967	NA
N19B2.185	0.362225	0.780466	NA
Tb427tmp.244.0080	0.378467	-1.29031	NA
Tb427tmp.244.0080.1	0.378467	-1.29031	NA
Tb427tmp.244.0080.2	0.378467	-1.29031	NA
Tb427.BES15.5	0.387798	-0.952991	NA
Tb427.04.5590	0.397533	-0.853568	NA
Tb427.04.5590.1	0.397533	-0.853568	NA
Tb427.01.5150	0.398782	-0.395776	NA
Tb427.10.7170	0.416269	0.780462	NA
Tb427tmp.11.0025	0.441145	0.370003	NA
Tb427.10.1010	0.446118	1.82854	NA
Tb427tmp.244.1240	0.448522	-1.54139	NA
Tb427tmp.244.1240.1	0.448522	-1.54139	NA
Tb427.04.5560	0.4726	0.254423	NA
Tb427.BES122.4	0.487878	-0.853591	NA
Tb427.07.1940	0.522139	-0.946566	NA
Tb427.08.7880	0.529805	0.041083	NA
Tb427.01.5260	0.575878	-0.621843	NA
Tb427tmp.244.1510	0.616119	-0.494209	NA
Tb427tmp.244.1510.1	0.616119	-0.494209	NA
Tb427tmp.244.1510.2	0.616119	-0.494209	NA
Tb427tmp.244.1510.3	0.616119	-0.494209	NA
Tb427.05.5090	0.619164	-1.29035	NA
Tb427.02.960	0.647797	0.856858	NA
Tb427.04.140	0.651167	0.530031	NA
Tb427tmp.55.0028	0.663208	-0.195582	NA
Tb427.07.3260	0.669022	-0.256892	NA
Tb427.06.530	0.685181	1.00117	NA
Tb427.07.7560	0.711317	0.67387	NA
Tb427.07.7560.1	0.711317	0.67387	NA
Tb427.BES126.12	0.711379	1.25695	NA
Tb427tmp.244.0570	0.749482	0.727022	NA
Tb427tmp.244.0570.1	0.749482	0.727022	NA
Tb427tmp.244.0570.2	0.749482	0.727022	NA
Tb427tmp.244.0570.3	0.749482	0.727022	NA
Tb427.BES122.11	0.759498	-0.771186	NA
Tb427.10.8350	0.760186	-1.29393	NA
Tb427tmp.160.2410	0.796224	-0.489652	NA
Tb427.08.510	0.797374	0.817964	NA
H25N7.10	0.828365	0.0707268	NA
Tb427.08.5920	0.858297	-1.22375	NA
Tb427.BES29.7	0.887015	0.556229	NA
Tb427.BES29.7.1	0.887015	0.556229	NA
Tb427.BES29.7.2	0.887015	0.556229	NA
Tb427tmp.244.0440	0.915432	-1.03418	NA
N19B2.015	0.960649	2.12947	NA
Tb427.04.5790	0.994942	-0.153025	NA
Tb427.10.12770	1.01826	-0.396672	NA
Tb427.01.4640	1.07394	1.84894	NA
Tb427.05.380	1.09069	0.0374347	NA
Tb427.04.280	1.17094	0.952333	NA
Tb427tmp.24.0006	1.17945	-0.303892	NA
Tb427tmp.24.0006.1	1.17945	-0.303892	NA
Tb427tmp.24.0006.2	1.17945	-0.303892	NA
Tb427.10.10270	1.18809	1.07591	NA
Tb427tmp.244.1970	1.21102	-0.197352	NA
Tb427.BES153.9	1.21163	0.227628	NA
Tb427.BES29.8	1.25649	-0.151104	NA
Tb427.BES134.3	1.28338	-0.901178	NA
Tb427.08.8060	1.30026	0.209229	NA
Tb427tmp.244.1130	1.30054	-1.86426	NA
Tb427tmp.244.1130.1	1.30054	-1.86426	NA
Tb427.BES65.8	1.30802	-0.601521	NA
Tb427.BES4.10	1.32016	-0.323489	NA
Tb427.02.1290	1.35081	0.0890565	NA
13J3.10	1.3551	-0.60243	NA
Tb427.06.330	1.35615	-0.012376	NA
Tb427.BES59.3	1.38422	0.0868899	NA
Tb427.10.500	1.40235	-0.452288	NA
Tb427.06.460	1.46231	0.265031	NA
Tb427tmp.02.0370	1.52305	-0.0444404	NA
Tb427.01.2060	1.53097	-1.62142	NA
Tb427.08.4750	1.56635	1.12648	NA
Tb427.02.2320	1.59321	-0.0391319	NA
Tb427.07.1990	1.6065	1.37775	NA
Tb427.07.1990.1	1.6065	1.37775	NA
Tb427.06.110	1.61146	2.23062	NA
Tb427.01.2070	1.66422	-0.262997	NA
Tb427.10.15620	1.68672	0.90739	NA
Tb427.BES122.2	1.7074	-1.36178	NA
Tb427.10.12750	1.71332	-0.395904	NA
Tb427tmp.42.0001	1.72932	0.811175	NA
Tb427.BES134.2	1.74221	0.139981	NA
Tb427.02.5720	1.78441	-0.0886441	NA
Tb427.02.5720.1	1.78441	-0.0886441	NA
Tb427.BES15.11	1.80252	-0.0637889	NA
Tb427.02.6240	1.80763	-0.623078	NA
Tb427.07.6130	1.81475	-0.575137	NA
Tb427.01.275	1.84348	-0.465156	NA
Tb427.01.4550	1.91724	-0.461453	NA
Tb427tmp.244.0050	1.97915	0.477818	NA
Tb427.05.4990	1.99973	-3.34662	NA
Tb427.05.4990.1	1.99973	-3.34662	NA
Tb427tmp.244.0250	2.00275	1.01729	NA
Tb427.03.370	2.00945	-3.34663	NA
Tb427tmp.244.1960	2.00948	0.607885	NA
Tb427tmp.354.0200	2.01522	-0.570676	NA
Tb427tmp.354.0200.1	2.01522	-0.570676	NA
Tb427.03.3700	2.01941	-0.0125533	NA
Tb427.03.3700.1	2.01941	-0.0125533	NA
Tb427tmp.244.1250	2.03471	-2.19571	NA
Tb427tmp.244.1250.1	2.03471	-2.19571	NA
Tb427tmp.244.1250.2	2.03471	-2.19571	NA
Tb427.10.9470	2.03963	0.0348235	NA
Tb427.07.150	2.04759	-3.59619	NA
Tb427.04.290	2.07806	-0.434524	NA
Tb427.BES64.1	2.10225	-0.929925	NA
Tb427tmp.24.0007	2.11327	-4.77319	NA
Tb427tmp.24.0007.1	2.11327	-4.77319	NA
Tb427.01.5090	2.12257	-0.261612	NA
Tb427.08.5350	2.12366	-0.50002	NA
Tb427tmp.160.0130	2.12592	-4.42815	NA
Tb427tmp.160.0130.1	2.12592	-4.42815	NA
Tb427tmp.160.0130.2	2.12592	-4.42815	NA
Tb427tmp.160.0130.3	2.12592	-4.42815	NA
Tb427.04.3290	2.13313	-1.05968	NA
Tb427.07.1980	2.16089	-0.0158514	NA
Tb427.03.450	2.17894	-1.97109	NA
Tb427.03.450.1	2.17894	-1.97109	NA
Tb427tmp.v2.0200	2.17894	-1.97109	NA
Tb427tmp.v2.0200.1	2.17894	-1.97109	NA
Tb427tmp.v2.0200.2	2.17894	-1.97109	NA
Tb427tmp.244.1560	2.17894	-1.97109	NA
Tb427tmp.244.1560.1	2.17894	-1.97109	NA
Tb427tmp.244.1560.2	2.17894	-1.97109	NA
Tb427tmp.244.1560.3	2.17894	-1.97109	NA
Tb427tmp.v1.0950	2.17894	-1.97109	NA
Tb427tmp.v1.0950.1	2.17894	-1.97109	NA
Tb427.07.1950	2.18614	-0.496887	NA
Tb427tmp.24.0010	2.18831	-1.97111	NA
Tb427tmp.244.1010	2.2031	1.60372	NA
Tb427tmp.244.1010.1	2.2031	1.60372	NA
Tb427tmp.244.0620	2.20542	-0.418017	NA
Tb427tmp.244.0620.1	2.20542	-0.418017	NA
Tb427.04.1210	2.26617	-2.19568	NA
Tb427.04.5500	2.27365	1.54722	NA
Tb427.04.5500.1	2.27365	1.54722	NA
Tb427.10.4190	2.29676	0.732579	NA
Tb427.04.3280	2.31752	1.88034	NA
Tb427.07.410	2.32374	-0.315911	NA
Tb427.10.6270	2.32396	-0.383029	NA
Tb427.08.7310	2.36217	-0.598946	NA
Tb427.BES51.2	2.36338	-0.11087	NA
Tb427tmp.244.1740	2.38196	-0.185408	NA
Tb427.BES10.5	2.407	-0.0289041	NA
13J3.08	2.42479	-3.0211	NA
Tb427tmp.02.5640	2.44956	0.757217	NA
Tb427.07.1970	2.44982	0.0276539	NA
Tb427.04.5520	2.4538	2.01717	NA
Tb427.04.5520.1	2.4538	2.01717	NA
Tb427.BES4.4	2.46851	0.796512	NA
Tb427.08.500	2.47202	-0.150028	NA
Tb427.05.4750	2.48457	-1.97109	NA
Tb427.05.4750.1	2.48457	-1.97109	NA
Tb427.05.5250	2.48457	-1.97109	NA
Tb427.05.5250.1	2.48457	-1.97109	NA
Tb427.06.5280	2.48457	-1.97109	NA
Tb427.08.270	2.48457	-1.97109	NA
Tb427tmp.244.0375	2.48457	-1.97109	NA
Tb427tmp.244.0330	2.48457	-1.97109	NA
Tb427tmp.244.0330.1	2.48457	-1.97109	NA
Tb427tmp.244.0020	2.48457	-1.97109	NA
Tb427tmp.244.0020.1	2.48457	-1.97109	NA
Tb427tmp.244.0020.2	2.48457	-1.97109	NA
Tb427tmp.244.0770	2.4936	-1.97111	NA
Tb427tmp.244.0770.1	2.4936	-1.97111	NA
Tb427tmp.244.0770.2	2.4936	-1.97111	NA
Tb427tmp.244.0770.3	2.4936	-1.97111	NA
Tb427tmp.142.0050	2.49395	-1.97111	NA
Tb427tmp.142.0050.1	2.49395	-1.97111	NA
Tb427tmp.142.0090	2.51201	-1.97113	NA
Tb427tmp.142.0090.1	2.51201	-1.97113	NA
Tb427tmp.142.0090.2	2.51201	-1.97113	NA
Tb427tmp.244.0710	2.51236	-1.97113	NA
Tb427tmp.244.0710.1	2.51236	-1.97113	NA
Tb427tmp.244.0710.2	2.51236	-1.97113	NA
Tb427tmp.244.0710.3	2.51236	-1.97113	NA
Tb427.02.5700	2.51301	0.337162	NA
Tb427tmp.v2.0400	2.51686	-0.57067	NA
Tb427tmp.v2.0400.1	2.51686	-0.57067	NA
Tb427tmp.v2.0400.2	2.51686	-0.57067	NA
Tb427.10.10790	2.52986	-0.21391	NA
Tb427.10.10790.1	2.52986	-0.21391	NA
Tb427.BES59.10	2.53199	-0.52325	NA
Tb427.10.100	2.53345	-0.297762	NA
Tb427.08.520	2.54325	0.336627	NA
Tb427tmp.142.0100	2.54586	-3.34662	NA
Tb427tmp.142.0140	2.54712	-1.97113	NA
Tb427.07.6030	2.55231	-0.377728	NA
Tb427tmp.09.0006	2.55616	-1.97112	NA
Tb427.06.5260	2.56183	1.10756	NA
Tb427.03.5890	2.56331	-1.81048	NA
Tb427.07.430	2.56409	-0.248648	NA
Tb427tmp.142.0130	2.56485	-1.97115	NA
Tb427tmp.142.0130.1	2.56485	-1.97115	NA
Tb427tmp.142.0130.2	2.56485	-1.97115	NA
Tb427.BES134.5	2.56575	-1.26779	NA
Tb427.BES134.5.1	2.56575	-1.26779	NA
Tb427.10.13410	2.56673	-0.656513	NA
Tb427.08.470	2.57038	-0.563826	NA
Tb427.08.470.1	2.57038	-0.563826	NA
Tb427.10.3240	2.57507	0.051745	NA
Tb427.10.3240.1	2.57507	0.051745	NA
Tb427tmp.160.0220	2.59	-3.34662	NA
Tb427tmp.160.0220.1	2.59	-3.34662	NA
Tb427tmp.160.0220.2	2.59	-3.34662	NA
Tb427tmp.211.4930	2.59937	0.0416095	NA
Tb427tmp.244.1790	2.59938	-3.35041	NA
Tb427tmp.354.0160	2.60214	-2.03669	NA
Tb427tmp.354.0160.1	2.60214	-2.03669	NA
Tb427.10.7150	2.60812	-2.44583	NA
Tb427.BES15.3	2.62241	-0.838758	NA
Tb427.05.5040	2.62326	-3.35705	NA
Tb427.BES15.7	2.62547	-0.374675	NA
Tb427.10.16310	2.6256	-3.59615	NA
Tb427.10.16310.1	2.6256	-3.59615	NA
Tb427tmp.244.0200	2.62952	-3.57519	NA
Tb427.BES4.8	2.64848	-0.0885977	NA
Tb427.07.1960	2.66139	0.299864	NA
Tb427.BES56.3	2.66827	-0.65331	NA
Tb427tmp.244.1260	2.70719	-1.82439	NA
Tb427tmp.244.1260.1	2.70719	-1.82439	NA
Tb427tmp.244.1830	2.71593	1.02658	NA
Tb427tmp.v2.0090	2.72288	-4.22957	NA
Tb427tmp.v2.0090.1	2.72288	-4.22957	NA
Tb427tmp.v2.0090.2	2.72288	-4.22957	NA
Tb427tmp.24.0002	2.75707	-4.7826	NA
Tb427.BES59.2	2.7609	-0.700734	NA
Tb427.03.430	2.76609	-3.3676	NA
Tb427.03.430.1	2.76609	-3.3676	NA
Tb427.10.15050	2.77183	-0.149554	NA
Tb427.05.260	2.778	0.328948	NA
Tb427.05.260.1	2.778	0.328948	NA
Tb427tmp.01.0070	2.78193	0.349262	NA
Tb427tmp.244.1480	2.79699	-1.11784	NA
Tb427tmp.244.1480.1	2.79699	-1.11784	NA
Tb427tmp.244.1480.2	2.79699	-1.11784	NA
Tb427tmp.244.1480.3	2.79699	-1.11784	NA
Tb427.01.4860	2.7985	0.923919	NA
Tb427.BES28.11	2.80621	-0.182788	NA
Tb427.10.14050	2.81146	-0.768172	NA
Tb427.10.9480	2.82258	-0.383058	NA
Tb427.BES59.9	2.85188	0.741027	NA
Tb427.10.16010	2.86514	0.80561	NA
Tb427.07.5780	2.8965	-0.12636	NA
Tb427.07.6120	2.90107	0.452109	NA
Tb427tmp.160.0940	2.91124	-0.210905	NA
Tb427.04.2660	2.91152	0.349079	NA
Tb427.08.1660	2.91652	-0.00436041	NA
Tb427.10.10040	2.92434	-0.479396	NA
Tb427tmp.02.5165	2.9346	-0.152916	NA
Tb427.08.4300	2.94419	-0.265144	NA
Tb427.10.5410	2.9598	-0.11858	NA
Tb427.BES65.13	2.99796	0.120351	NA
Tb427tmp.01.0050	3.0726	-0.00147604	NA
Tb427.BES153.14	3.11231	0.331033	NA
Tb427.BES51.3	3.13281	-0.820996	NA
Tb427.10.490	3.14536	-0.571355	NA
Tb427.03.100	3.16645	0.452309	NA
Tb427.03.100.1	3.16645	0.452309	NA
Tb427.06.2610	3.17186	0.898683	NA
Tb427.BES153.2	3.17421	-0.494734	NA
Tb427.06.3910	3.19936	-0.00670926	NA
Tb427tmp.211.1655	3.20435	-0.428118	NA
Tb427.BES51.1	3.20749	-0.0106501	NA
Tb427.BES5.9	3.20824	-0.587197	NA
Tb427.10.4090	3.24694	-0.0187508	NA
Tb427.10.8280	3.24819	0.290874	NA
Tb427.BES15.2	3.25871	-1.00215	NA
Tb427.10.8550	3.33292	0.163086	NA
Tb427tmp.244.1170	3.33694	-0.486259	NA
Tb427tmp.244.1170.1	3.33694	-0.486259	NA
Tb427tmp.244.1170.2	3.33694	-0.486259	NA
Tb427.10.2170	3.35588	-0.0234046	NA
Tb427.06.120	3.37214	-0.894234	NA
13J3.17	3.38066	0.378163	NA
Tb427.BES129.13	3.39777	0.205467	NA
Tb427.02.1770	3.39898	-0.437205	NA
Tb427.01.2420	3.39958	0.205504	NA
Tb427.10.15060	3.45232	-1.23171	NA
Tb427.10.15060.1	3.45232	-1.23171	NA
Tb427.BES4.1	3.45476	0.00412778	NA
Tb427.BES15.1	3.47464	0.180473	NA
Tb427tmp.02.1565	3.48254	0.153377	NA
Tb427.BES10.6	3.5033	-0.703574	NA
Tb427.BES10.6.1	3.5033	-0.703574	NA
Tb427tmp.160.4950	3.50784	0.486799	NA
13J3.02	3.51733	0.417537	NA
Tb427.03.700	3.52681	0.555739	NA
Tb427.BES59.7	3.53136	0.198336	NA
Tb427tmp.01.4150	3.54914	0.124632	NA
Tb427.03.4170	3.55038	-0.26626	NA
Tb427.06.2530	3.56672	1.05152	NA
Tb427.BES98.8	3.59614	0.140075	NA
Tb427.BES153.5	3.60979	-0.44172	NA
Tb427.BES153.5.1	3.60979	-0.44172	NA
Tb427.07.6160	3.62206	0.503164	NA
Tb427.BES51.12	3.6295	0.388928	NA
Tb427.07.3840	3.63181	0.700056	NA
Tb427.06.470	3.63244	0.71329	NA
Tb427.BES29.3	3.66594	-0.638155	NA
Tb427tmp.01.7030	3.67687	0.275904	NA
Tb427.BES153.1	3.69982	0.235857	NA
Tb427.03.630	3.71742	-0.115731	NA
Tb427.07.6710	3.72535	0.266991	NA
Tb427.07.6710.1	3.72535	0.266991	NA
Tb427tmp.01.8715	3.73845	0.274368	NA
Tb427.07.4210	3.74378	0.0675559	NA
Tb427.BES28.10	3.74941	-0.840214	NA
Tb427.07.2380	3.7745	0.11908	NA
Tb427.07.6140	3.81256	-0.452365	NA
Tb427.03.2590	3.82835	-0.865731	NA
Tb427.03.2590.1	3.82835	-0.865731	NA
Tb427.02.910	3.83621	0.0844199	NA
Tb427.10.2420	3.83717	0.00941431	NA
Tb427.10.11280	3.83944	-0.613668	NA
Tb427.BES122.6	3.87225	0.225408	NA
Tb427tmp.160.0540	3.88699	0.771253	NA
Tb427.10.13340	3.90048	0.710367	NA
Tb427.10.6770	3.94339	-0.244032	NA
Tb427tmp.02.4490	3.95215	-0.464161	NA
Tb427tmp.02.4490.1	3.95215	-0.464161	NA
Tb427.07.7380	3.96079	0.00489508	NA
Tb427.03.600	3.97428	-0.50259	NA
Tb427.BES51.7	3.97531	0.00993799	NA
Tb427.BES129.12	3.9848	0.387347	NA
Tb427.08.7330	3.98944	0.55303	NA
Tb427.04.3600	3.99473	-0.346375	NA
Tb427.04.390	3.99902	0.339569	NA
Tb427.07.3320	4.06359	0.160995	NA
Tb427.01.2150	4.07411	-0.0592236	NA
Tb427.BES56.1	4.07774	0.0709804	NA
Tb427tmp.01.3680	4.0789	0.422267	NA
Tb427.03.2380	4.08835	0.266935	NA
Tb427.06.2680	4.1069	0.578302	NA
Tb427.04.510	4.10994	0.0271387	NA
Tb427.04.2160	4.11415	-0.606607	NA
Tb427.05.2260	4.12631	0.170906	NA
Tb427.04.780	4.12813	-0.0640251	NA
Tb427.BES10.7	4.14063	-0.554456	NA
Tb427.08.8080	4.14666	0.0586783	NA
Tb427tmp.01.7180	4.1599	-0.172022	NA
Tb427.04.1380	4.17036	-0.851355	NA
Tb427.08.6190	4.1707	1.10247	NA
Tb427.02.660	4.18833	0.894852	NA
Tb427.10.1670	4.20071	0.137068	NA
Tb427.10.1670.1	4.20071	0.137068	NA
Tb427.06.3060	4.20491	0.207488	NA
Tb427.06.3360	4.20525	-0.993589	NA
Tb427tmp.01.5030	4.23211	0.334463	NA
Tb427.08.3600	4.23964	-0.165173	NA
Tb427.BES59.11	4.24111	1.02427	NA
Tb427tmp.244.0640	4.26218	-0.54542	NA
Tb427tmp.244.0640.1	4.26218	-0.54542	NA
Tb427tmp.14.0027	4.26352	-0.947055	NA
Tb427tmp.14.0027.1	4.26352	-0.947055	NA
Tb427.BES29.5	4.2709	0.503262	NA
Tb427.BES29.5.1	4.2709	0.503262	NA
Tb427.04.150	4.27473	-0.249431	NA
Tb427.04.3990	4.29187	0.795464	NA
Tb427.BES4.6	4.31657	0.193474	NA
Tb427.03.5780	4.31905	0.0965494	NA
Tb427.03.5780.1	4.31905	0.0965494	NA
Tb427.01.4440	4.34811	-0.0442694	NA
N19B2.130	4.35038	0.412456	NA
Tb427tmp.03.0965	4.36859	0.387267	NA
Tb427.04.5710	4.37594	-1.97112	NA
Tb427.04.5710.1	4.37594	-1.97112	NA
Tb427.BES59.12	4.38024	-0.0373397	NA
Tb427.10.13080	4.38634	1.31072	NA
Tb427.10.13080.1	4.38634	1.31072	NA
Tb427.10.2830	4.39959	0.252506	NA
Tb427tmp.02.3680	4.40327	-0.195306	NA
Tb427.10.10600	4.40648	0.144133	NA
Tb427tmp.244.1360	4.42301	-1.9711	NA
Tb427tmp.244.1360.1	4.42301	-1.9711	NA
Tb427tmp.244.1360.2	4.42301	-1.9711	NA
Tb427tmp.244.1360.3	4.42301	-1.9711	NA
Tb427tmp.02.0420	4.42761	0.225563	NA
Tb427.04.2100	4.43039	0.459251	NA
Tb427.10.5700	4.43287	1.09398	NA
Tb427.10.15980	4.44941	0.824976	NA
Tb427.03.2030	4.46018	-0.151581	NA
Tb427tmp.244.2490	4.46656	0.624102	NA
Tb427tmp.244.2500	4.47325	-0.125031	NA
Tb427.10.16490	4.47526	-3.34662	NA
Tb427.10.16490.1	4.47526	-3.34662	NA
Tb427.04.3780	4.48365	0.175403	NA
Tb427.01.1760	4.498	-0.893262	NA
Tb427tmp.01.4550	4.51618	-0.0769115	NA
Tb427.03.3720	4.54311	0.503688	NA
Tb427.04.4080	4.54869	0.0687869	NA
Tb427tmp.v2.0310	4.55147	-2.07009	NA
Tb427tmp.v2.0310.1	4.55147	-2.07009	NA
Tb427tmp.v2.0310.2	4.55147	-2.07009	NA
Tb427tmp.v2.0310.3	4.55147	-2.07009	NA
Tb427.02.2570	4.55295	-0.454466	NA
Tb427tmp.354.0170	4.56162	-2.4336	NA
Tb427tmp.354.0170.1	4.56162	-2.4336	NA
Tb427tmp.354.0170.2	4.56162	-2.4336	NA
Tb427.BES65.4	4.57227	-0.52595	NA
Tb427.BES65.4.1	4.57227	-0.52595	NA
Tb427.01.1650	4.58986	-0.395251	NA
Tb427.08.530	4.60509	-0.12656	NA
Tb427.08.530.1	4.60509	-0.12656	NA
Tb427.10.4540	4.60818	-0.155796	NA
Tb427.03.3600	4.62863	0.288211	NA
Tb427.03.3600.1	4.62863	0.288211	NA
Tb427.10.10640	4.6298	-0.29108	NA
Tb427.10.3420	4.64389	0.553147	NA
Tb427tmp.01.7840	4.64572	0.438981	NA
Tb427.10.4960	4.68487	-0.275894	NA
Tb427tmp.02.1564	4.68784	0.344046	NA
Tb427.04.3580	4.69502	0.00799791	NA
Tb427.10.2120	4.6997	0.331157	NA
Tb427.10.1640	4.70427	-0.010204	NA
Tb427.03.290	4.70698	-0.224619	NA
Tb427.03.290.1	4.70698	-0.224619	NA
Tb427.05.4610	4.70885	0.557851	NA
Tb427tmp.160.2350	4.74255	0.125386	NA
Tb427.06.370	4.743	-0.349256	NA
Tb427.01.470	4.74982	-0.0539286	NA
Tb427.06.1710	4.7574	0.797113	NA
Tb427tmp.142.0040	4.75856	-4.96652	NA
Tb427tmp.142.0040.1	4.75856	-4.96652	NA
Tb427tmp.142.0040.2	4.75856	-4.96652	NA
Tb427.07.2000	4.76276	-0.273836	NA
Tb427tmp.211.4155	4.76287	-0.167325	NA
Tb427.10.12420	4.76838	0.418801	NA
Tb427.08.5180	4.77445	-0.717573	NA
Tb427.10.13460	4.77664	-0.0246337	NA
Tb427.08.3120	4.78496	-0.351876	NA
Tb427.04.4990	4.78722	-0.361415	NA
Tb427.03.2520	4.79066	-0.0135775	NA
Tb427.03.2520.1	4.79066	-0.0135775	NA
Tb427tmp.02.2400	4.79539	-0.288742	NA
Tb427.04.830	4.80341	-0.0767044	NA
Tb427.03.5850	4.81257	-2.8237	NA
Tb427.03.5850.1	4.81257	-2.8237	NA
Tb427.03.5900	4.81288	-0.89172	NA
Tb427.08.2790	4.82089	-0.592382	NA
Tb427.08.6570	4.82273	-0.172494	NA
Tb427.BES126.9	4.82447	-0.434784	NA
Tb427tmp.02.3850	4.82906	-0.474768	NA
Tb427.10.9550	4.83387	-0.624512	NA
Tb427tmp.02.2180	4.86275	0.120465	NA
Tb427.BES10.4	4.8705	1.00366	NA
Tb427.07.6530	4.8724	-2.9535	NA
Tb427.07.6530.1	4.8724	-2.9535	NA
Tb427tmp.244.2770	4.90329	0.939747	NA
Tb427.10.8260	4.91237	-0.0491753	NA
Tb427.07.2010	4.91509	0.349293	NA
Tb427.08.7350	4.91906	-0.184277	NA
Tb427.10.13700	4.92585	-0.571761	NA
Tb427.03.1750	4.94442	0.394887	NA
Tb427tmp.02.4710	4.95727	-0.824446	NA
Tb427tmp.01.4025	4.96258	0.358689	NA
Tb427tmp.01.7860	4.96531	0.490887	NA
Tb427tmp.160.5010	4.96767	-0.256709	NA
Tb427.01.5280	4.98291	-3.51056	NA
Tb427.01.5280.1	4.98291	-3.51056	NA
Tb427tmp.01.6700	4.98791	0.371518	NA
Tb427.BES15.9	4.98838	0.242861	NA
Tb427tmp.160.5190	4.99341	0.174071	NA
13J3.05	4.99562	-0.418031	NA
Tb427.03.380	4.99727	-1.97115	NA
Tb427.03.380.1	4.99727	-1.97115	NA
Tb427tmp.01.1800	4.99835	-0.514113	NA
Tb427tmp.244.1280	5.00984	0.477524	NA
Tb427tmp.244.1280.1	5.00984	0.477524	NA
Tb427tmp.244.1280.2	5.00984	0.477524	NA
Tb427tmp.244.0930	5.01465	-1.97115	NA
Tb427tmp.244.0930.1	5.01465	-1.97115	NA
Tb427tmp.244.1530	5.02232	-1.97112	NA
Tb427tmp.244.1530.1	5.02232	-1.97112	NA
Tb427tmp.244.1530.2	5.02232	-1.97112	NA
Tb427tmp.244.1530.3	5.02232	-1.97112	NA
Tb427.04.440	5.05751	-0.713767	NA
Tb427tmp.57.0018	5.06821	1.01674	NA
Tb427tmp.57.0018.1	5.06821	1.01674	NA
Tb427tmp.57.0018.2	5.06821	1.01674	NA
Tb427.07.6110	5.07049	0.36024	NA
Tb427.03.3010	5.08062	0.593387	NA
Tb427.BES5.10	5.08685	-0.747755	NA
Tb427.BES5.10.1	5.08685	-0.747755	NA
Tb427.BES5.10.2	5.08685	-0.747755	NA
Tb427.BES29.1	5.09693	-0.0117059	NA
Tb427.10.3270	5.10666	-0.278869	NA
Tb427.04.5090	5.12064	-0.829764	NA
Tb427tmp.v2.0240	5.12775	-3.34664	NA
Tb427tmp.v2.0240.1	5.12775	-3.34664	NA
Tb427tmp.v2.0240.2	5.12775	-3.34664	NA
Tb427tmp.160.2150	5.13726	-0.404907	NA
Tb427tmp.02.4060	5.14347	-0.352028	NA
Tb427.01.2200	5.14464	0.236139	NA
Tb427tmp.244.0550	5.14603	-2.00629	NA
Tb427tmp.244.0550.1	5.14603	-2.00629	NA
Tb427tmp.244.0550.2	5.14603	-2.00629	NA
Tb427tmp.244.0550.3	5.14603	-2.00629	NA
Tb427.08.3070	5.15121	0.260971	NA
Tb427.10.1650	5.1525	0.480566	NA
Tb427.10.1780	5.15378	0.0612724	NA
Tb427tmp.01.7430	5.15672	0.300233	NA
Tb427.10.5100	5.17544	-0.100124	NA
Tb427.03.3680	5.19072	-1.05925	NA
Tb427.06.4050	5.20376	0.674984	NA
Tb427.BES15.10	5.21988	0.241711	NA
Tb427.07.3250	5.22237	-0.317847	NA
Tb427tmp.01.0550	5.23128	-0.567913	NA
Tb427tmp.01.0550.1	5.23128	-0.567913	NA
Tb427.BES122.9	5.26355	0.532351	NA
Tb427.07.7370	5.26819	0.106508	NA
Tb427.10.16060	5.27261	0.0329126	NA
Tb427.06.420	5.28563	-0.186952	NA
Tb427.BES5.8	5.28682	-0.451136	NA
Tb427.07.4800	5.28803	0.345226	NA
Tb427tmp.02.5725	5.29486	-0.371818	NA
Tb427.BES126.10	5.30591	-0.32667	NA
Tb427tmp.211.3430	5.30796	-0.412374	NA
Tb427.02.2070	5.31872	0.69928	NA
Tb427.02.2070.1	5.31872	0.69928	NA
Tb427tmp.211.1720	5.33701	-0.486113	NA
Tb427.07.1520	5.35234	0.361623	NA
Tb427.03.2970	5.35335	-0.304915	NA
Tb427.10.11350	5.35754	0.114233	NA
Tb427.08.4020	5.3727	-0.84953	NA
Tb427tmp.244.2010	5.38333	-0.543307	NA
Tb427tmp.244.2010.1	5.38333	-0.543307	NA
Tb427.08.3260	5.39211	0.575924	NA
Tb427tmp.160.2060	5.39953	0.738644	NA
Tb427.10.9030	5.40155	-0.511448	NA
Tb427.04.4320	5.4231	-0.349327	NA
Tb427.10.8740	5.43356	0.404517	NA
Tb427.10.8740.1	5.43356	0.404517	NA
Tb427.08.6680	5.442	-0.278885	NA
Tb427.07.6010	5.44212	-0.142727	NA
Tb427tmp.02.0540	5.44518	0.372634	NA
Tb427tmp.160.0900	5.4618	-0.0632932	NA
Tb427.08.3360	5.46881	0.623494	NA
Tb427tmp.244.2860	5.47168	0.124075	NA
N19B2.065	5.4768	-1.41363	NA
Tb427.10.8160	5.48451	0.139419	NA
Tb427tmp.01.0190	5.48505	-0.113544	NA
Tb427tmp.01.0190.1	5.48505	-0.113544	NA
Tb427tmp.160.0280	5.49706	0.0393658	NA
Tb427tmp.01.5580	5.50436	0.547306	NA
Tb427.03.1960	5.52065	0.770787	NA
Tb427.10.400	5.52309	0.111	NA
Tb427tmp.244.2470	5.52829	0.287243	NA
Tb427tmp.01.5365	5.5337	-0.0637926	NA
Tb427.10.12760	5.59096	0.744038	NA
Tb427.07.1160	5.60374	-0.0409648	NA
Tb427.04.340	5.60392	-0.0785741	NA
Tb427.BES59.1	5.61584	0.750495	NA
Tb427.BES28.13	5.63353	0.772865	NA
Tb427.08.4690	5.63489	0.156355	NA
Tb427tmp.211.1780	5.64423	-0.381463	NA
Tb427.08.680	5.64871	0.808091	NA
Tb427.BES5.11	5.64881	-2.0141	NA
Tb427.03.3570	5.65006	0.35323	NA
Tb427.08.3370	5.65294	-0.0785887	NA
Tb427tmp.211.0010	5.65412	0.129322	NA
Tb427.06.1400	5.66204	0.0209827	NA
Tb427.04.2980	5.67685	1.09048	NA
Tb427tmp.01.0135	5.68961	-0.147948	NA
Tb427tmp.160.4380	5.69326	0.520387	NA
Tb427tmp.211.2270	5.70894	0.707335	NA
Tb427.06.5200	5.71279	-0.24947	NA
Tb427.06.490	5.74336	0.665837	NA
Tb427.08.1970	5.74702	-0.160449	NA
Tb427tmp.211.1195	5.75976	0.311607	NA
Tb427.06.5020	5.78805	-0.166445	NA
Tb427.04.3650	5.80987	-0.123471	NA
Tb427tmp.160.2110	5.81005	0.131633	NA
Tb427tmp.160.0510	5.83701	0.0440908	NA
Tb427.08.2300	5.84679	-0.074572	NA
Tb427.BES65.1	5.84983	-0.946625	NA
Tb427.10.14100	5.85252	-0.147236	NA
Tb427.07.6150	5.85909	-0.0268748	NA
Tb427.10.320	5.861	0.0492832	NA
Tb427.07.5910	5.86754	0.0298368	NA
Tb427.04.300	5.8694	-0.836429	NA
Tb427tmp.02.0590	5.87857	0.246054	NA
Tb427tmp.160.3140	5.89912	-0.294212	NA
Tb427tmp.211.1890	5.91704	-0.295888	NA
Tb427.01.490	5.91772	0.0780203	NA
Tb427.08.8210	5.92772	0.0714083	NA
Tb427.03.1600	5.96719	0.120226	NA
Tb427.10.900	5.96946	0.127352	NA
Tb427.07.4850	5.97081	0.186682	NA
Tb427.07.7010	5.98402	1.06516	NA
Tb427.10.13810	5.98905	-0.188159	NA
Tb427.10.15900	5.99074	0.21796	NA
Tb427.04.4010	6.00073	-0.0690039	NA
Tb427.BES4.7	6.00697	0.484261	NA
Tb427.06.540	6.0207	-0.00901632	NA
Tb427.10.14640	6.02208	0.348296	NA
Tb427tmp.55.0027	6.0238	-0.788852	NA
Tb427.04.2960	6.02799	0.165092	NA
Tb427.06.3270	6.03541	0.948279	NA
Tb427.10.440	6.03681	0.37021	NA
Tb427.01.520	6.04087	0.219429	NA
Tb427.01.520.1	6.04087	0.219429	NA
Tb427.01.520.2	6.04087	0.219429	NA
Tb427.08.2170	6.04094	0.0904337	NA
Tb427tmp.160.2380	6.04268	0.206355	NA
Tb427.BES122.1	6.04975	-1.17925	NA
Tb427.04.1670	6.05179	-0.766549	NA
Tb427tmp.211.2070	6.05988	-0.0223161	NA
Tb427.10.8220	6.06363	-0.26494	NA
Tb427.08.7690	6.06446	-0.00745208	NA
Tb427.10.15860	6.07732	-0.360427	NA
Tb427.BES10.0	6.08103	-0.377284	NA
Tb427.06.2070	6.08452	0.284646	NA
Tb427.10.13420	6.08507	-0.615819	NA
Tb427.10.2340	6.08897	0.278423	NA
Tb427.02.3190	6.09113	-0.0482285	NA
Tb427tmp.44.0012	6.09203	-0.42522	NA
Tb427.04.3960	6.10678	0.347822	NA
Tb427tmp.02.5340	6.11122	0.302347	NA
Tb427tmp.03.0750	6.116	-0.112246	NA
Tb427.06.4110	6.11944	0.0603063	NA
Tb427.06.4110.1	6.11944	0.0603063	NA
Tb427.10.3190	6.13732	0.564114	NA
Tb427.10.12110	6.1429	-0.012964	NA
Tb427.08.5360	6.14584	-0.416503	NA
Tb427.07.6840	6.14816	0.266898	NA
Tb427.02.2200	6.15755	-0.374553	NA
Tb427tmp.01.8440	6.18158	0.517395	NA
Tb427.07.2690	6.19188	0.150886	NA
Tb427.04.1070	6.19474	0.162636	NA
Tb427.05.2230	6.20973	0.213882	NA
Tb427tmp.01.5225	6.21832	0.40536	NA
Tb427.02.2590	6.23935	-0.0187779	NA
Tb427.04.2150	6.24544	-0.130996	NA
Tb427tmp.03.0320	6.26141	0.662808	NA
Tb427.02.4840	6.2718	-0.417491	NA
Tb427.04.2540	6.30398	0.249646	NA
Tb427.05.3740	6.30501	-0.345488	NA
Tb427.10.1580	6.30821	-0.56063	NA
Tb427.07.4010	6.31283	0.173551	NA
Tb427.BES59.4	6.32352	0.505352	NA
Tb427.03.2850	6.33302	-0.306167	NA
Tb427.03.2850.1	6.33302	-0.306167	NA
Tb427.07.890	6.33425	-0.111459	NA
Tb427.01.320	6.34308	-0.752686	NA
Tb427.01.320.1	6.34308	-0.752686	NA
Tb427.05.880	6.34312	0.0221543	NA
Tb427.10.15990	6.34665	0.124985	NA
Tb427.BES65.2	6.35046	-1.07759	NA
Tb427.02.5320	6.35359	0.0538344	NA
Tb427.10.8370	6.36431	-0.018469	NA
Tb427.07.2020	6.36474	0.29942	NA
Tb427.08.5550	6.36689	-0.1093	NA
Tb427tmp.24.0003	6.37083	-1.97113	NA
Tb427tmp.160.2170	6.38346	0.0469119	NA
Tb427.04.5190	6.38577	-0.00125848	NA
Tb427.10.1290	6.39294	-0.156394	NA
Tb427.04.3490	6.39662	0.35203	NA
Tb427tmp.02.3510	6.39761	0.407244	NA
Tb427tmp.01.7340	6.39958	-0.502768	NA
Tb427.06.3920	6.40286	0.374325	NA
Tb427.03.2920	6.40451	0.429377	NA
Tb427tmp.211.2940	6.40631	-0.137084	NA
Tb427tmp.03.0935	6.41311	0.390646	NA
Tb427tmp.01.7560	6.41653	-0.0260351	NA
Tb427.03.5410	6.42856	-0.39429	NA
Tb427.BES126.5	6.43911	0.766505	NA
Tb427.07.5810	6.44622	0.285227	NA
Tb427.05.1170	6.45204	-0.496449	NA
Tb427.06.2310	6.46253	0.226805	NA
Tb427tmp.01.3490	6.46395	-0.189716	NA
Tb427tmp.160.5660	6.48213	0.424756	NA
Tb427tmp.01.5200	6.49769	-0.0110368	NA
Tb427.08.1430	6.50501	0.388705	NA
Tb427.BES28.9	6.50818	0.349953	NA
Tb427.10.7390	6.51055	-0.536665	NA
Tb427.10.4030	6.51206	0.118908	NA
Tb427.10.10760	6.54408	0.404083	NA
Tb427.BES51.9	6.54756	0.0864235	NA
Tb427.08.7430	6.55389	-0.108284	NA
Tb427.10.580	6.57501	-0.0306909	NA
Tb427.BES51.11	6.5899	0.879177	NA
Tb427tmp.57.0001	6.59347	0.130728	NA
Tb427.10.14280	6.59906	-0.198731	NA
Tb427.10.11530	6.60129	0.161547	NA
Tb427.08.2290	6.60283	0.114349	NA
Tb427.BES126.1	6.6052	-0.0499053	NA
Tb427.10.14110	6.61046	0.345034	NA
Tb427.06.320	6.61132	0.132204	NA
Tb427.06.320.1	6.61132	0.132204	NA
Tb427.BES65.3	6.64835	0.175823	NA
Tb427.08.2400	6.66071	-0.0462791	NA
Tb427.07.6520	6.66262	2.26982	NA
Tb427.08.4530	6.66345	0.726218	NA
Tb427tmp.02.0465	6.66625	0.371113	NA
Tb427.04.5170	6.66648	0.100568	NA
Tb427tmp.244.2020	6.66648	-0.336851	NA
Tb427.02.2220	6.67042	0.277435	NA
Tb427tmp.v2.0430	6.679	-1.97107	NA
Tb427tmp.v2.0430.1	6.679	-1.97107	NA
Tb427tmp.v2.0430.2	6.679	-1.97107	NA
Tb427tmp.v2.0430.3	6.679	-1.97107	NA
Tb427tmp.v2.0430.4	6.679	-1.97107	NA
Tb427tmp.v2.0430.5	6.679	-1.97107	NA
Tb427.06.1310	6.68729	0.885808	NA
Tb427tmp.01.6850	6.69073	1.09303	NA
Tb427.07.7060	6.69185	-0.161956	NA
Tb427tmp.01.0640	6.6923	1.0011	NA
Tb427.10.12610	6.6993	0.0904661	NA
Tb427.01.650	6.70797	-0.0285301	NA
Tb427tmp.160.1120	6.71781	0.064124	NA
Tb427.08.4180	6.71936	0.0700528	NA
Tb427.10.12080	6.72335	-0.250922	NA
Tb427.10.4280	6.72743	0.268586	NA
Tb427.06.2500	6.73686	-0.366396	NA
Tb427.10.13650	6.74547	-0.608144	NA
Tb427tmp.160.4690	6.74739	-0.382916	NA
Tb427tmp.160.0360	6.74818	0.0231739	NA
Tb427.03.2450	6.75656	-0.407567	NA
Tb427.10.4140	6.76232	0.384969	NA
Tb427.02.1720	6.76674	0.370635	NA
Tb427.06.230	6.7737	-0.651379	NA
Tb427.05.5260	6.78713	-0.535617	NA
Tb427tmp.160.5050	6.78754	0.0244934	NA
Tb427.04.4000	6.80911	0.200441	NA
Tb427.01.5180	6.81702	-1.21467	NA
Tb427.05.2830	6.81736	0.181977	NA
Tb427tmp.03.0725	6.82412	-0.403166	NA
Tb427.05.4370	6.8276	0.494607	NA
Tb427.06.1970	6.83072	-0.243994	NA
Tb427tmp.160.2440	6.84373	0.390844	NA
Tb427.BES4.2	6.84818	-0.154373	NA
Tb427tmp.01.6290	6.85132	-0.135803	NA
Tb427tmp.01.6290.1	6.85132	-0.135803	NA
Tb427.07.5860	6.85582	0.215131	NA
Tb427.07.5860.1	6.85582	0.215131	NA
Tb427.03.650	6.86422	0.464181	NA
Tb427.03.2940	6.86812	-0.131592	NA
Tb427.04.5440	6.86869	2.26967	NA
Tb427tmp.02.1106	6.87721	-0.175026	NA
Tb427tmp.v2.0070	6.88137	-0.941114	NA
Tb427tmp.v2.0070.1	6.88137	-0.941114	NA
Tb427tmp.v2.0070.2	6.88137	-0.941114	NA
Tb427.BES5.7	6.88261	-0.235118	NA
Tb427tmp.24M18.150	6.88447	-0.270773	NA
Tb427.03.1540	6.90163	0.402708	NA
Tb427.10.9940	6.91108	-0.249379	NA
Tb427tmp.211.0830	6.91712	-1.07515	NA
Tb427tmp.211.0830.1	6.91712	-1.07515	NA
Tb427.10.7460	6.93154	-0.0451619	NA
Tb427.03.1780	6.94291	0.0200972	NA
Tb427tmp.11.0002	6.95425	0.325019	NA
Tb427tmp.160.0380	6.96891	-0.16314	NA
Tb427tmp.02.5330	6.96894	-0.145082	NA
Tb427tmp.01.5630	6.9751	0.0418497	NA
Tb427tmp.211.4320	6.97763	-0.252026	NA
Tb427.BES4.5	6.99721	-0.152958	NA
Tb427.BES4.5.1	6.99721	-0.152958	NA
Tb427.08.1370	6.99896	0.228717	NA
Tb427.10.13770	7.00347	0.209077	NA
Tb427.08.5900	7.00627	0.370095	NA
Tb427.01.1630	7.01579	0.176149	NA
Tb427.BES15.8	7.0178	0.41085	NA
Tb427.10.6420	7.02163	-0.0751144	NA
Tb427.10.6420.1	7.02163	-0.0751144	NA
Tb427tmp.01.2180	7.0251	-0.0158934	NA
Tb427tmp.244.2520	7.02701	-0.129966	NA
Tb427.02.5070	7.04404	0.0043992	NA
Tb427.03.400	7.05414	-1.92854	NA
Tb427.03.400.1	7.05414	-1.92854	NA
Tb427tmp.01.5110	7.05463	0.0740433	NA
Tb427tmp.01.2060	7.05508	-0.0838616	NA
Tb427.01.3800	7.06974	0.19998	NA
Tb427tmp.211.3420	7.07649	-0.227887	NA
Tb427.01.1040	7.07787	-0.176723	NA
Tb427.01.1210	7.08442	0.590161	NA
Tb427.06.570	7.09188	0.146324	NA
Tb427.BES28.12	7.115	-1.25497	NA
Tb427.BES28.12.1	7.115	-1.25497	NA
Tb427.08.920	7.13653	0.0827075	NA
Tb427.10.2710	7.13676	-0.0819994	NA
Tb427.10.11200	7.14139	-0.759728	NA
Tb427.08.2340	7.14509	-0.267396	NA
Tb427.10.8700	7.14545	-0.0424505	NA
Tb427.03.4240	7.1497	0.082213	NA
Tb427.BES134.1	7.14999	0.105518	NA
Tb427.10.11060	7.15978	1.16571	NA
Tb427.02.5120	7.16419	0.276598	NA
Tb427.03.3470	7.1682	0.259214	NA
Tb427.03.4480	7.17385	-0.264887	NA
Tb427tmp.02.3640	7.18115	-0.431979	NA
Tb427.08.6990	7.18489	-0.0560168	NA
Tb427.01.5160	7.18928	0.171216	NA
Tb427tmp.01.2300	7.1905	-0.0712989	NA
Tb427.08.2010	7.19464	-0.329074	NA
Tb427tmp.03.0510	7.21763	0.362538	NA
Tb427tmp.211.1270	7.21772	0.126543	NA
Tb427.08.6310	7.2204	0.687354	NA
Tb427.06.500	7.22547	0.200225	NA
Tb427.08.1040	7.23813	0.0789048	NA
Tb427.10.150	7.24901	-0.0288252	NA
Tb427.06.4150	7.2494	0.340401	NA
Tb427.10.1920	7.25601	0.439038	NA
Tb427.10.1920.1	7.25601	0.439038	NA
Tb427.07.1010	7.26018	0.576576	NA
Tb427tmp.01.4702	7.27579	0.14926	NA
Tb427.BES51.6	7.28169	-0.123744	NA
Tb427.BES51.6.1	7.28169	-0.123744	NA
Tb427.10.6280	7.28373	0.0109391	NA
Tb427tmp.01.2170	7.2894	-0.0977507	NA
Tb427.10.12350	7.29931	0.479571	NA
Tb427tmp.52.0019	7.30131	0.26599	NA
Tb427.04.1520	7.31935	-0.483396	NA
Tb427tmp.02.3230	7.32293	0.39147	NA
Tb427.01.1300	7.32519	-0.283016	NA
Tb427.BES153.11	7.35708	-0.116866	NA
Tb427.03.1720	7.38345	-0.337216	NA
Tb427tmp.02.2480	7.39064	0.162847	NA
Tb427.04.4170	7.39239	-0.0260633	NA
Tb427.08.6890	7.39284	-0.065977	NA
N19B2.085	7.39352	-0.334503	NA
Tb427tmp.01.0210	7.40118	0.00721095	NA
Tb427.04.970	7.40316	0.161659	NA
Tb427.10.8050	7.40913	-0.313443	NA
Tb427tmp.211.3990	7.41362	0.0823649	NA
Tb427tmp.01.0520	7.42475	-0.981224	NA
Tb427.10.14370	7.43483	-0.13704	NA
Tb427.02.1740	7.43964	0.407137	NA
Tb427.06.5230	7.44005	-1.92034	NA
Tb427.06.5230.1	7.44005	-1.92034	NA
Tb427.08.6010	7.4541	-0.0657944	NA
Tb427tmp.01.8000	7.456	-0.0130279	NA
Tb427tmp.01.4180	7.46219	-0.108849	NA
Tb427.10.9530	7.46308	-1.97113	NA
Tb427.06.5210	7.47116	-0.418023	NA
Tb427.06.5210.1	7.47116	-0.418023	NA
Tb427.10.15580	7.47409	0.261962	NA
Tb427tmp.01.8775	7.48875	-0.194364	NA
Tb427.10.9630	7.48942	-0.138919	NA
Tb427.08.1490	7.4896	-0.191157	NA
Tb427.03.4830	7.4968	-0.555992	NA
Tb427.08.3040	7.51625	0.323811	NA
Tb427tmp.01.2190	7.5308	-0.101277	NA
Tb427.07.6500	7.53558	0.911592	NA
Tb427.07.6500.1	7.53558	0.911592	NA
Tb427.02.3420	7.59244	0.766808	NA
Tb427.10.12460	7.60326	-0.410985	NA
Tb427.08.1400	7.61298	-0.484283	NA
Tb427.08.1400.1	7.61298	-0.484283	NA
Tb427.03.1250	7.65372	-0.540261	NA
Tb427.08.3670	7.66071	-0.528093	NA
Tb427.08.3670.1	7.66071	-0.528093	NA
Tb427tmp.11.0010	7.66886	-1.5842	NA
Tb427.10.4790	7.66927	-0.207832	NA
Tb427.08.4830	7.67076	0.164481	NA
Tb427.07.5360	7.67255	-0.0676086	NA
Tb427tmp.01.0500	7.6788	0.153316	NA
Tb427.08.7660	7.67955	-0.155696	NA
Tb427.03.940	7.6829	-0.0909983	NA
Tb427.07.4720	7.68467	-0.860188	NA
Tb427tmp.01.5460	7.69051	0.000736178	NA
Tb427.05.3340	7.69471	-0.619709	NA
Tb427tmp.02.4850	7.70231	0.178569	NA
Tb427.10.9620	7.71041	0.101864	NA
Tb427tmp.160.0740	7.71528	-0.666884	NA
Tb427.04.3090	7.71658	0.420354	NA
Tb427tmp.01.8226	7.72166	0.407365	NA
Tb427.03.4890	7.72305	0.222295	NA
Tb427.06.1790	7.72325	0.260191	NA
Tb427.03.2930	7.72536	-0.15331	NA
Tb427tmp.01.4990	7.74156	0.444792	NA
Tb427tmp.02.1730	7.75126	-0.133022	NA
Tb427.07.1380	7.7521	0.104547	NA
Tb427tmp.02.4535	7.75497	-0.278632	NA
Tb427.06.170	7.75579	-0.219777	NA
Tb427.08.2190	7.7607	0.214799	NA
Tb427.BES10.1	7.76347	-0.432742	NA
Tb427tmp.01.5235	7.77339	0.133871	NA
Tb427.03.4810	7.77933	0.246876	NA
Tb427tmp.01.5185	7.78761	-0.412268	NA
Tb427tmp.01.0590	7.7966	-0.05437	NA
Tb427.10.8380	7.80396	-0.412505	NA
Tb427.BES134.6	7.80608	0.39019	NA
Tb427tmp.02.4330	7.81429	0.25849	NA
Tb427.08.7250	7.82379	1.37075	NA
Tb427.10.6200	7.82461	0.174764	NA
Tb427.10.1870	7.83567	0.386305	NA
Tb427.03.3480	7.8365	-0.369759	NA
Tb427tmp.01.1240	7.85926	0.351861	NA
Tb427tmp.46.0012	7.86391	0.198063	NA
Tb427.07.3800	7.87066	-0.0269228	NA
Tb427.07.6430	7.87486	-0.514303	NA
13J3.16	7.8818	0.184383	NA
Tb427.10.260	7.89277	0.397941	NA
Tb427.BES153.3	7.89375	-0.388077	NA
Tb427.02.3920	7.8984	0.156332	NA
Tb427.10.12780	7.9007	0.590214	NA
Tb427tmp.211.2370	7.90342	0.560748	NA
Tb427.02.6220	7.90345	0.277092	NA
Tb427tmp.55.0030	7.91374	-0.164461	NA
Tb427tmp.244.2430	7.9205	-0.0623961	NA
Tb427tmp.01.1810	7.93305	0.15394	NA
Tb427tmp.02.4240	7.93536	0.117254	NA
Tb427.06.1240	7.94129	0.0950106	NA
Tb427tmp.01.8130	7.94196	-0.264869	NA
Tb427tmp.02.1880	7.94244	-0.43244	NA
Tb427tmp.02.3830	7.94555	0.0886908	NA
Tb427.02.2900	7.95023	-0.312501	NA
Tb427.06.2590	7.95538	-0.154646	NA
Tb427.08.6460	7.97291	0.277931	NA
Tb427tmp.01.0630	7.9743	0.101436	NA
Tb427.10.9090	7.97824	-0.41401	NA
Tb427.04.4920	7.97888	0.565062	NA
Tb427tmp.52.0017	7.9793	0.179007	NA
Tb427tmp.160.3490	7.98502	0.0527319	NA
Tb427tmp.01.0300	7.9888	-0.622058	NA
Tb427tmp.01.1700	7.99591	-0.118845	NA
Tb427.06.4580	8.00497	0.0460607	NA
Tb427.10.11610	8.005	-0.106051	NA
Tb427.01.5200	8.00538	0.0578311	NA
Tb427tmp.02.2190	8.00539	-0.0630492	NA
Tb427tmp.160.5020	8.00996	0.275487	NA
Tb427.06.480	8.01005	-0.992075	NA
Tb427.01.4710	8.01871	0.0330602	NA
Tb427tmp.02.0480	8.03235	0.493249	NA
Tb427tmp.01.0060	8.03601	-1.08679	NA
Tb427.05.4510	8.03721	-0.0638858	NA
Tb427.04.700	8.03826	0.428458	NA
Tb427.10.4810	8.03928	-0.130245	NA
Tb427.03.3140	8.04542	-0.0630588	NA
Tb427tmp.01.1860	8.0482	-0.318324	NA
Tb427.03.820	8.04867	0.0361912	NA
Tb427.04.4680	8.0583	0.330093	NA
Tb427.10.11010	8.06695	0.162136	NA
Tb427.02.4900	8.07353	-0.019893	NA
Tb427tmp.01.3910	8.07545	-0.034738	NA
Tb427.10.8960	8.08072	-0.278375	NA
Tb427.08.4070	8.08073	-0.175945	NA
Tb427.05.110	8.08671	0.0152326	NA
Tb427.03.5560	8.11584	-0.0318117	NA
Tb427.03.1480	8.1356	-0.831709	NA
Tb427.02.1060	8.13658	-0.23188	NA
Tb427.08.4120	8.15919	-0.656736	NA
Tb427.06.4730	8.16494	-0.461159	NA
Tb427.BES4.9	8.17666	-0.600589	NA
Tb427.BES4.9.1	8.17666	-0.600589	NA
Tb427.BES4.9.2	8.17666	-0.600589	NA
Tb427.03.550	8.1863	0.411988	NA
Tb427.06.3210	8.19523	0.484757	NA
Tb427.06.3210.1	8.19523	0.484757	NA
Tb427.08.4490	8.19636	0.0278577	NA
Tb427.03.4650	8.21293	0.240109	NA
Tb427.08.580	8.21648	0.545681	NA
Tb427.01.630	8.21808	0.719339	NA
Tb427.10.9340	8.22202	-0.467355	NA
Tb427tmp.01.7190	8.22207	-0.116863	NA
Tb427tmp.01.8530	8.23302	0.469932	NA
Tb427tmp.02.4485	8.23366	-0.111184	NA
Tb427tmp.211.2620	8.24298	-0.412651	NA
Tb427.04.2710	8.25117	0.438489	NA
Tb427.08.640	8.26349	0.27984	NA
Tb427.02.5330	8.26835	0.0871938	NA
Tb427.07.440	8.27144	0.353422	NA
Tb427tmp.01.5355	8.27467	0.0606865	NA
Tb427.10.12150	8.27845	0.220758	NA
Tb427tmp.160.1070	8.28785	0.321064	NA
Tb427.04.3340	8.30167	0.101487	NA
Tb427.10.11750	8.31474	0.172648	NA
Tb427tmp.02.0050	8.32727	-0.519921	NA
Tb427.BES56.12	8.33231	-0.0777409	NA
Tb427.10.16070	8.33312	-0.457446	NA
Tb427.03.4930	8.33962	0.240296	NA
Tb427.05.4590	8.34787	-0.0309381	NA
Tb427.05.4590.1	8.34787	-0.0309381	NA
Tb427.07.6660	8.34955	0.1382	NA
Tb427.03.4050	8.35549	-0.0432284	NA
Tb427.10.700	8.35569	-0.0865707	NA
Tb427.06.3730	8.3601	0.039457	NA
Tb427.03.3880	8.36715	0.216228	NA
Tb427.BES98.10	8.36749	-0.176061	NA
Tb427.BES98.10.1	8.36749	-0.176061	NA
Tb427.10.6470	8.36921	-0.294401	NA
Tb427tmp.01.1980	8.39055	0.417618	NA
Tb427.07.6170	8.4007	0.460364	NA
Tb427.07.6020	8.4033	1.4767	NA
Tb427.07.6020.1	8.4033	1.4767	NA
Tb427.05.2840	8.41278	-0.214948	0.905956
Tb427.03.5270	8.42657	0.434612	0.789851
Tb427tmp.02.0355	8.42805	-0.495672	0.738214
Tb427.10.4970	8.42822	0.672836	0.607022
Tb427.01.4620	8.42896	-0.155976	0.940379
Tb427tmp.160.1680	8.42926	0.359564	0.847117
Tb427.08.3160	8.4347	0.0409355	0.988335
Tb427.10.670	8.44811	-0.319744	0.855397
Tb427.10.12730	8.4564	-0.232205	0.905505
Tb427.07.5680	8.45765	-0.00944394	0.996477
Tb427.10.15810	8.45939	0.330842	0.849
Tb427tmp.160.4270	8.47074	0.20259	0.913746
Tb427.05.2670	8.47459	-0.243571	0.889783
Tb427.08.4850	8.47599	0.372693	0.810378
Tb427.07.1620	8.47648	-0.311656	0.868134
Tb427tmp.160.3540	8.47677	0.122332	0.955788
Tb427.10.5110	8.47786	-1.37652	0.0194323
Tb427tmp.01.7360	8.48554	0.0555776	0.987248
Tb427tmp.02.5600	8.48643	-0.24883	0.899264
Tb427.06.2620	8.48688	-0.356815	0.807724
Tb427tmp.02.1920	8.4914	-0.0593754	0.985547
Tb427.07.370	8.50182	0.036557	0.988645
Tb427.03.3240	8.51076	-0.0923555	0.968921
Tb427tmp.160.3800	8.51088	0.412868	0.788128
Tb427.08.4760	8.51896	-0.250054	0.889783
Tb427.02.4890	8.52488	-0.183096	0.921186
Tb427.03.3660	8.52522	-0.276192	0.88987
Tb427.08.8100	8.53904	0.0919087	0.972315
Tb427.10.9320	8.55058	0.156991	0.940513
Tb427tmp.01.7900	8.55528	0.0610968	0.988645
Tb427.06.1700	8.55592	-0.21975	0.899264
Tb427tmp.211.2205	8.55849	0.179866	0.921538
Tb427tmp.160.1980	8.57923	0.436264	0.804051
Tb427.10.12900	8.58102	-0.0282425	0.99183
Tb427tmp.02.0680	8.61002	-0.19028	0.918241
Tb427.10.7850	8.61182	-0.116106	0.962408
Tb427.07.320	8.6317	-0.0510752	0.98637
Tb427tmp.01.6440	8.6366	0.389601	0.807724
Tb427.07.1720	8.63779	0.0158758	0.996477
Tb427.05.820	8.64367	0.534222	0.717599
Tb427.04.5140	8.64652	-0.10558	0.968921
Tb427.10.11320	8.65117	-0.186911	0.919549
Tb427.06.210	8.65864	-0.559281	0.82271
Tb427.06.210.1	8.65864	-0.559281	0.82271
Tb427.BES29.6	8.67558	0.3364	0.88751
Tb427tmp.01.6910	8.68788	0.243952	0.903234
Tb427tmp.01.6910.1	8.68788	0.243952	0.903234
Tb427.04.1010	8.69195	-0.262454	0.888067
Tb427tmp.02.2420	8.6933	-0.292893	0.850148
Tb427.01.1610	8.70698	-0.398606	0.767679
Tb427.07.1180	8.7257	0.14499	0.955087
Tb427.BES56.11	8.73634	0.235391	0.899264
Tb427.BES56.11.1	8.73634	0.235391	0.899264
Tb427.BES56.11.2	8.73634	0.235391	0.899264
Tb427tmp.03.0150	8.73763	0.248333	0.895842
Tb427.04.2830	8.74892	-0.264034	0.876017
Tb427.10.12000	8.75853	0.250423	0.896083
Tb427.06.380	8.76179	0.427221	0.848723
Tb427.02.4750	8.76337	0.122027	0.959439
Tb427.04.3830	8.78391	-0.212238	0.926155
Tb427.10.4020	8.79248	-0.367467	0.834603
Tb427.06.4360	8.79472	-0.394124	0.849
Tb427.07.6570	8.79688	-0.311563	0.87036
Tb427.07.2200	8.7974	0.451153	0.76873
Tb427.06.2410	8.80286	0.00494166	0.996894
Tb427tmp.18.0018	8.80351	0.585113	0.759348
Tb427tmp.01.2886	8.80586	-0.524353	0.661706
Tb427.10.5570	8.82204	0.456011	0.820372
Tb427.08.5190	8.82713	0.0814789	0.979288
Tb427tmp.01.3745	8.83494	0.500223	0.762411
Tb427.07.3960	8.83516	-0.369115	0.817405
Tb427.03.3810	8.83913	0.0671112	0.979758
Tb427tmp.02.3840	8.86119	0.386156	0.790683
Tb427.07.4780	8.86866	-0.0870887	0.971721
Tb427.07.1790	8.89871	0.177239	0.93125
Tb427.10.7920	8.90686	0.458001	0.780818
Tb427.01.1660	8.9173	-0.123187	0.947733
Tb427.08.2140	8.92815	-0.144756	0.94704
Tb427.10.1000	8.92967	0.409937	0.837975
Tb427tmp.02.5140	8.93407	0.210379	0.908293
Tb427.02.2270	8.93968	-0.422619	0.776185
Tb427.03.4130	8.94255	0.491998	0.792887
Tb427tmp.01.0090	8.94256	0.257625	0.899264
Tb427.07.2740	8.96462	0.100138	0.96868
Tb427.08.6280	8.96867	-0.356936	0.834422
Tb427.07.870	8.96939	0.126558	0.950612
Tb427tmp.01.2910	8.97245	0.396851	0.885239
Tb427.02.5340	8.97444	0.677569	0.660533
Tb427tmp.244.2410	8.97572	0.478088	0.759348
Tb427.05.4490	8.97685	0.318493	0.868134
Tb427.07.5710	8.98083	0.103528	0.968921
Tb427.06.1640	8.98685	0.434697	0.754634
Tb427tmp.160.4840	8.99913	0.311844	0.848723
Tb427tmp.01.2770	9.00325	-0.094657	0.97701
Tb427.03.810	9.0085	-0.0987421	0.974082
Tb427.02.4740	9.0245	-0.0339248	0.988645
Tb427tmp.211.3470	9.02536	-0.094534	0.968921
Tb427.10.760	9.02717	0.0287139	0.988913
Tb427tmp.211.3150	9.02761	0.241147	0.896083
Tb427tmp.57.0004	9.03649	-0.0419233	0.9878
Tb427.10.6650	9.03956	-0.43779	0.752798
Tb427.07.5400	9.04023	-0.364213	0.804968
Tb427.08.5150	9.05693	-0.0845959	0.969305
Tb427.08.1930	9.06103	0.0415972	0.987248
Tb427.07.5130	9.07092	0.23348	0.899811
Tb427.07.850	9.07345	0.534779	0.689191
Tb427.03.2880	9.07611	-0.0745508	0.979253
Tb427.08.5800	9.07894	-0.26177	0.91713
Tb427.07.1820	9.08551	0.486444	0.782774
Tb427.08.4770	9.086	-0.234862	0.892737
Tb427.07.6300	9.08793	-0.686652	0.496753
Tb427.10.14120	9.09745	0.0461643	0.9878
Tb427.07.7440	9.09761	-0.206947	0.913799
Tb427.03.5860	9.10073	-0.567594	0.98637
Tb427.03.5860.1	9.10073	-0.567594	0.98637
Tb427.07.4550	9.10252	-0.748078	0.353218
Tb427.06.3200	9.10274	-0.412244	0.784545
Tb427.06.3200.1	9.10274	-0.412244	0.784545
Tb427tmp.02.0865	9.10885	0.580512	0.636851
Tb427.06.4530	9.12081	-0.59935	0.576675
Tb427tmp.01.4580	9.12646	-0.182262	0.918241
Tb427tmp.01.6020	9.12789	-0.130685	0.946669
Tb427.06.3610	9.13681	-0.149187	0.951473
Tb427.10.8300	9.15059	-0.108814	0.962461
Tb427.04.330	9.1655	0.388199	0.793928
Tb427tmp.02.0060	9.16685	0.344162	0.82271
Tb427.06.710	9.17784	-0.282664	0.848723
Tb427tmp.01.2010	9.18325	-0.333934	0.890713
Tb427tmp.01.4910	9.18576	0.0666586	0.984036
Tb427.08.2180	9.18732	-0.0170131	0.996477
Tb427.06.4810	9.19251	0.102512	0.968921
Tb427.10.14350	9.19265	0.11196	0.959439
Tb427tmp.211.1610	9.19619	0.153884	0.940422
Tb427.01.4160	9.19941	0.588844	0.657196
Tb427tmp.57.0002	9.20495	0.168137	0.94555
Tb427.07.4200	9.20764	-0.144124	0.943371
Tb427.10.9120	9.21644	0.255892	0.88987
Tb427.10.12450	9.23713	-0.264679	0.868134
Tb427.06.3080	9.25047	0.320984	0.874646
Tb427.08.2530	9.26218	-0.248887	0.893037
Tb427tmp.01.0270	9.26309	-0.0825878	0.972051
Tb427.03.2000	9.27955	-0.0106496	0.996477
Tb427.02.6150	9.28201	0.0349949	0.988645
Tb427.06.4060	9.28405	-0.108392	0.959439
Tb427.03.2720	9.2847	0.204802	0.905807
Tb427tmp.03.0430	9.28806	0.0606909	0.985561
Tb427.07.7390	9.29273	-0.371773	0.847503
Tb427.10.12530	9.29683	-0.0451703	0.987248
Tb427.07.350	9.29719	0.501852	0.800391
Tb427.03.3020	9.29738	-0.520579	0.712724
Tb427.BES122.10	9.30612	-0.240769	0.913746
Tb427.05.3180	9.3085	0.27628	0.889783
Tb427.04.3510	9.31299	-0.0504683	0.98637
Tb427.10.11900	9.31585	0.468668	0.699561
Tb427.07.7230	9.3175	-0.178541	0.917647
Tb427.10.15500	9.31882	0.128071	0.94704
Tb427tmp.57.0003	9.32832	0.0849683	0.982684
Tb427tmp.02.3240	9.33164	0.04638	0.98637
Tb427tmp.211.4130	9.3467	-0.57473	0.63155
Tb427tmp.211.0485	9.37249	-0.052578	0.98637
Tb427tmp.244.2420	9.38059	0.284252	0.872488
Tb427.04.2670	9.38384	0.0756492	0.976434
Tb427tmp.02.5490	9.39207	0.438403	0.794231
Tb427.01.4730	9.4058	0.140458	0.942689
Tb427tmp.160.3370	9.41159	0.0615583	0.982779
Tb427.08.2090	9.41756	-0.953775	0.119262
Tb427.06.2950	9.4305	0.557349	0.639136
Tb427tmp.02.0670	9.4416	-0.322705	0.829476
Tb427.10.7960	9.44216	0.0154876	0.996477
Tb427.06.4330	9.45621	-0.10183	0.96872
Tb427tmp.01.1840	9.45754	0.127504	0.947144
Tb427.04.260	9.45794	0.377109	0.829476
Tb427.10.11920	9.46139	-0.0513225	0.98637
Tb427.08.5540	9.46227	-0.18654	0.908321
Tb427.08.4290	9.46565	-0.523372	0.660533
Tb427.10.11460	9.46814	0.26288	0.886089
Tb427.02.5360	9.46948	-0.0954903	0.966382
Tb427.10.11370	9.47615	0.00721007	0.996477
Tb427.10.15200	9.47659	-0.287413	0.853902
Tb427.06.1450	9.49178	-0.14746	0.956975
Tb427.06.4270	9.49681	0.398842	0.807724
Tb427.10.11520	9.49874	0.120913	0.959439
Tb427.08.4420	9.50312	0.0762165	0.976434
Tb427tmp.02.3910	9.50406	-0.197838	0.906301
Tb427.10.1300	9.51022	0.194038	0.921538
Tb427.03.4780	9.5134	0.444814	0.762411
Tb427tmp.28F8.200	9.51458	0.0510621	0.98637
Tb427.03.2860	9.51506	0.266807	0.882518
Tb427tmp.01.6640	9.51678	-0.874347	0.355287
Tb427.08.7070	9.52092	-1.15341	0.0131058
Tb427tmp.01.7150	9.5227	-0.221174	0.908293
Tb427.10.13600	9.53343	-0.324764	0.847117
Tb427tmp.01.6285	9.54074	0.35722	0.847503
Tb427.07.4350	9.54134	0.217305	0.91208
Tb427.10.7910	9.54166	0.051038	0.98541
Tb427.10.7560	9.5453	-0.0479966	0.98637
Tb427.04.5210	9.55267	0.29003	0.884632
Tb427.05.750	9.55504	0.0761608	0.973715
Tb427.05.750.1	9.55504	0.0761608	0.973715
Tb427.03.1450	9.55677	0.453206	0.719001
Tb427.04.680	9.55776	0.101619	0.962917
Tb427tmp.02.5790	9.56382	0.0733919	0.97701
Tb427.03.2910	9.56446	-0.327612	0.853525
Tb427.10.15510	9.56774	0.255051	0.877984
Tb427tmp.02.4900	9.57115	-0.0380835	0.987248
Tb427.10.6990	9.5726	0.0726888	0.982684
Tb427tmp.01.5535	9.57683	-0.0352211	0.988703
Tb427tmp.01.2270	9.57927	0.288848	0.868597
Tb427.01.1390	9.58031	0.190236	0.917647
Tb427tmp.160.2100	9.5823	0.369404	0.794988
Tb427tmp.211.1680	9.61045	0.128894	0.952888
N19B2.025	9.61302	0.120328	0.947733
Tb427.04.1130	9.62261	0.223253	0.896083
Tb427.04.4200	9.6239	0.595075	0.693028
Tb427.04.1760	9.62847	-0.18365	0.908753
Tb427tmp.02.0445	9.63024	-0.161385	0.942689
Tb427tmp.01.4360	9.63085	-0.432764	0.707724
Tb427.03.5870	9.63264	-1.97112	0.94704
Tb427.03.5870.1	9.63264	-1.97112	0.94704
Tb427tmp.160.2230	9.63275	0.172843	0.927919
Tb427tmp.01.8085	9.63925	-0.21455	0.905138
Tb427.10.12830	9.64684	-0.0476724	0.98637
Tb427.07.260	9.66251	0.498032	0.736464
Tb427.01.1170	9.66379	-0.0534362	0.98637
Tb427tmp.01.0415	9.66712	0.297279	0.886089
Tb427.10.13980	9.67111	0.280072	0.882518
Tb427tmp.47.0017	9.67168	0.505779	0.670282
Tb427.10.5290	9.68182	0.233629	0.896083
Tb427tmp.01.3840	9.68558	0.56003	0.647457
Tb427.04.1470	9.6887	0.422632	0.803552
Tb427tmp.01.5920	9.68879	-1.10226	0.0411962
Tb427.10.13760	9.69879	-0.196696	0.923068
Tb427.04.4390	9.70097	0.345227	0.865169
Tb427.02.1730	9.71405	-0.472186	0.756116
Tb427tmp.01.7060	9.71815	0.137449	0.94704
Tb427.06.3850	9.72599	0.364953	0.810489
Tb427.05.2160	9.73319	0.125965	0.956558
Tb427tmp.160.5110	9.73884	-0.224263	0.896083
Tb427tmp.01.1900	9.74253	0.177083	0.932097
Tb427tmp.211.0250	9.74422	0.287232	0.881197
Tb427tmp.211.0250.1	9.74422	0.287232	0.881197
Tb427tmp.01.0970	9.75944	-0.352439	0.782761
Tb427tmp.03.0870	9.76257	0.0838736	0.972315
Tb427.08.2500	9.76402	-0.409261	0.765347
Tb427.10.9510	9.76625	-0.0232997	0.992282
Tb427.04.1030	9.77125	0.176077	0.931068
Tb427.10.15150	9.77359	0.115914	0.953526
Tb427.08.3270	9.78381	0.161164	0.94704
Tb427.07.5580	9.78898	0.184297	0.91208
Tb427.08.2330	9.80923	-0.237996	0.888067
Tb427.08.7810	9.81075	0.115633	0.962917
Tb427tmp.02.3650	9.81398	0.155404	0.925109
Tb427tmp.211.0990	9.8226	-0.544601	0.589309
Tb427tmp.211.0990.1	9.8226	-0.544601	0.589309
Tb427.10.340	9.82281	0.124443	0.94704
Tb427tmp.02.5750	9.82413	-0.33487	0.819717
Tb427.01.4810	9.85363	0.112579	0.958288
Tb427tmp.02.3690	9.85414	-0.113859	0.96041
Tb427.10.2550	9.87742	0.113997	0.948567
Tb427.06.1230	9.89172	-0.84282	0.247675
Tb427.04.3180	9.90168	-0.360734	0.825111
Tb427.BES122.3	9.90594	0.573662	0.782636
Tb427.BES122.3.1	9.90594	0.573662	0.782636
Tb427.08.8040	9.90997	0.0727808	0.979758
Tb427.04.2330	9.91344	0.317551	0.87036
Tb427.06.450	9.93004	0.175894	0.959227
Tb427.10.12300	9.93603	-0.071708	0.98637
Tb427.10.10030	9.93706	-0.108832	0.963308
Tb427.07.5830	9.96041	0.11726	0.962917
Tb427.10.370	9.96524	-0.124538	0.957193
Tb427.02.2940	9.97198	0.196019	0.902055
Tb427.02.1790	9.97379	0.366458	0.788115
Tb427.10.7760	9.98242	0.529413	0.692726
Tb427.10.9610	9.99827	0.248742	0.882518
Tb427tmp.02.4370	10.0015	0.00963868	0.996477
Tb427.02.5140	10.01	0.20883	0.908321
Tb427.10.4590	10.0133	-0.275337	0.860628
Tb427.07.3600	10.0253	0.579091	0.584436
Tb427.03.2120	10.0354	-0.310449	0.807724
Tb427tmp.01.1420	10.0456	0.510425	0.671354
Tb427tmp.01.3900	10.0477	-0.248298	0.884632
Tb427.10.3250	10.0497	0.412949	0.767679
Tb427.02.4620	10.0565	0.175669	0.913746
Tb427.10.10110	10.0634	-0.0649403	0.984036
Tb427.04.3720	10.0668	-0.0292638	0.988703
Tb427tmp.244.2170	10.0756	0.410074	0.76191
Tb427.03.1000	10.0762	-1.09509	0.222994
Tb427.07.6550	10.0773	-0.0352052	0.988913
Tb427.06.1420	10.083	-0.0117479	0.996477
Tb427.03.3910	10.0956	0.00728651	0.996477
Tb427.06.2180	10.109	0.186678	0.910598
Tb427.06.2180.1	10.109	0.186678	0.910598
Tb427.04.1040	10.1095	-0.0393495	0.987248
Tb427.02.5290	10.1267	0.148265	0.941776
Tb427.03.3250	10.1267	0.529032	0.652583
Tb427.07.2620	10.133	0.142692	0.946071
Tb427tmp.01.3500	10.1357	0.443709	0.741053
Tb427.07.6230	10.1398	0.717262	0.518608
Tb427tmp.211.1900	10.144	-0.382455	0.756116
Tb427tmp.02.3930	10.1446	0.23087	0.903234
Tb427.08.3390	10.154	0.198111	0.908321
Tb427.BES10.3	10.1629	0.441822	0.84464
Tb427.08.7180	10.1655	-0.0574084	0.984036
Tb427.08.2490	10.178	-0.0517422	0.983389
Tb427tmp.01.5500	10.1782	-0.0606911	0.982684
Tb427.04.2420	10.1782	0.0957001	0.972051
Tb427.04.1400	10.1807	-0.201508	0.906594
Tb427tmp.01.5130	10.182	0.0804478	0.976817
Tb427tmp.57.0088	10.1945	-1.34269	0.722468
Tb427.06.3950	10.2022	-0.398868	0.751449
Tb427.07.4540	10.2073	0.505065	0.667432
Tb427tmp.02.1020	10.2111	-0.124209	0.946693
Tb427.10.4680	10.2284	0.29243	0.860266
Tb427.07.3480	10.2294	0.373409	0.98637
Tb427.07.3480.1	10.2294	0.373409	0.98637
Tb427.BES64.2	10.2322	0.339586	0.87036
Tb427.04.940	10.2381	0.270143	0.890662
Tb427.07.1890	10.2436	-0.56131	0.689191
Tb427.BES59.6	10.2506	-0.626701	0.49541
Tb427.BES59.6.1	10.2506	-0.626701	0.49541
Tb427tmp.211.4900	10.254	-0.161807	0.921538
Tb427tmp.01.8110	10.2572	0.0721162	0.973674
Tb427tmp.02.5830	10.2654	0.214894	0.924151
Tb427tmp.02.4770	10.2735	0.897263	0.302991
Tb427tmp.01.0030	10.2738	0.111191	0.959439
Tb427.03.3630	10.2746	-0.246478	0.903885
Tb427.06.2510	10.2812	0.173086	0.926155
Tb427.03.2080	10.2928	0.399852	0.804066
Tb427.02.4540	10.2987	-0.359262	0.8353
Tb427.04.3190	10.3005	0.144521	0.943371
Tb427.BES15.6	10.3044	-0.658503	0.426399
Tb427.BES15.6.1	10.3044	-0.658503	0.426399
Tb427.05.1050	10.3055	-0.0488114	0.98476
Tb427tmp.211.2320	10.306	-0.550059	0.584436
Tb427tmp.211.2320.1	10.306	-0.550059	0.584436
Tb427.05.1370	10.3119	0.279811	0.881863
Tb427.08.2270	10.3136	0.834629	0.574209
Tb427tmp.02.3430	10.3324	0.205008	0.892737
Tb427.04.3610	10.3411	-0.00117374	0.999
Tb427.10.8580	10.3441	-0.209605	0.925109
Tb427.10.16160	10.3606	0.38719	0.791775
Tb427.10.13820	10.3629	0.28896	0.848723
Tb427.10.15960	10.3705	0.332749	0.807724
Tb427tmp.52.0004	10.3729	-0.527674	0.62397
Tb427.02.4870	10.3757	0.562616	0.639973
Tb427.01.2160	10.3795	0.382699	0.829476
Tb427.06.2120	10.382	-0.0917689	0.962012
Tb427tmp.01.2640	10.3832	0.298043	0.849
Tb427.03.4990	10.3902	-0.0374775	0.98676
Tb427.10.5800	10.4097	0.318807	0.870683
Tb427.07.2030	10.4162	0.216428	0.899264
Tb427tmp.160.5040	10.4189	0.247535	0.920483
Tb427tmp.01.6940	10.4195	-0.227706	0.889783
Tb427tmp.01.1230	10.4248	-0.789139	0.43925
Tb427.10.9810	10.4315	0.493952	0.634074
Tb427.03.2980	10.4317	-0.434017	0.670082
Tb427.01.1580	10.4355	-0.240805	0.890752
Tb427.08.3510	10.4462	-0.263088	0.867696
Tb427tmp.01.7300	10.4506	0.365315	0.76873
Tb427tmp.160.2180	10.4533	0.176798	0.910162
Tb427.03.3960	10.4623	0.0143904	0.996477
Tb427.01.3890	10.4632	0.127811	0.948567
Tb427.10.2070	10.4709	0.276808	0.889783
Tb427.04.1370	10.4739	0.491571	0.691325
Tb427tmp.01.3030	10.4857	-0.0868996	0.972315
Tb427.04.2120	10.4862	0.293001	0.877475
Tb427.08.3450	10.4875	0.172609	0.929341
Tb427tmp.02.0950	10.4989	0.165868	0.917647
Tb427.04.3730	10.5013	-0.0261179	0.992282
Tb427tmp.160.2910	10.507	-0.0915117	0.96495
Tb427.10.4700	10.5206	-0.0118591	0.996477
Tb427.07.2040	10.5276	-0.0168583	0.996477
Tb427.BES65.10	10.5276	0.318838	0.871457
Tb427.BES65.10.1	10.5276	0.318838	0.871457
Tb427.07.3430	10.5337	0.215704	0.8959
Tb427.07.490	10.5391	-0.16594	0.917647
Tb427.02.4240	10.543	0.348767	0.829476
Tb427.BES126.11	10.5433	-0.218787	0.92906
Tb427.07.3420	10.5506	0.0701664	0.975501
Tb427tmp.01.5740	10.5559	-0.0789684	0.985071
Tb427tmp.01.5915	10.5571	0.0360198	0.988703
Tb427.07.5720	10.5589	-0.277292	0.868134
Tb427tmp.160.5160	10.5729	0.229367	0.890713
Tb427tmp.02.4680	10.5729	0.180798	0.931068
Tb427.05.3690	10.5768	0.298615	0.848723
Tb427.01.4020	10.58	0.606597	0.524422
Tb427.10.4630	10.5871	0.250412	0.877461
Tb427.07.2530	10.5879	-0.563283	0.6109
Tb427.08.4910	10.592	-0.12781	0.943371
Tb427.08.3190	10.5965	-0.0185377	0.996201
Tb427.08.7160	10.5973	0.642433	0.617469
Tb427.10.14130	10.5981	-0.122222	0.94704
Tb427.10.4410	10.5995	-0.18567	0.899264
Tb427.10.480	10.6028	0.119156	0.953617
Tb427tmp.03.0500	10.6037	0.445271	0.801959
Tb427.10.4660	10.61	0.038606	0.988546
Tb427tmp.30F7.410	10.6131	0.0393908	0.996477
Tb427.10.4860	10.6151	0.744096	0.314877
Tb427.10.10320	10.6161	-0.138878	0.946669
Tb427tmp.02.0890	10.6171	0.408009	0.750474
Tb427.10.15110	10.6197	0.0492196	0.985905
Tb427tmp.55.0021	10.6198	-0.0502611	0.98637
Tb427.10.12070	10.621	-0.110595	0.96868
Tb427.06.2940	10.6214	-3.34588	1.83919e-12
Tb427tmp.01.3100	10.6224	-0.739091	0.355287
Tb427.04.4090	10.6315	-0.301834	0.829476
Tb427.04.4190	10.6409	-0.433595	0.736685
Tb427.05.2810	10.644	0.0539229	0.982684
Tb427tmp.160.0010	10.6495	0.0219179	0.996477
Tb427tmp.160.0010.1	10.6495	0.0219179	0.996477
Tb427tmp.160.0010.2	10.6495	0.0219179	0.996477
Tb427.06.4490	10.653	0.248029	0.869961
Tb427tmp.01.4410	10.6613	0.444343	0.703356
Tb427.04.1440	10.6629	0.229821	0.899264
Tb427.BES153.8	10.6702	-0.0461504	0.985905
Tb427tmp.01.1490	10.6705	-0.181547	0.908321
Tb427.10.9270	10.6799	-0.237746	0.882518
Tb427.06.4130	10.6821	0.799127	0.404097
Tb427.03.1730	10.6822	-0.576428	0.638707
Tb427tmp.02.1310	10.6869	0.337312	0.832844
Tb427.10.7000	10.7014	0.0919465	0.967347
Tb427tmp.01.6180	10.703	0.00785347	0.996477
Tb427.07.6180	10.7073	-0.22179	0.879906
Tb427.03.1400	10.7082	-0.26233	0.866022
Tb427tmp.03.0180	10.7126	0.0282966	0.988703
Tb427.07.4140	10.7317	-0.337114	0.807724
Tb427.08.4410	10.7362	0.117056	0.951653
Tb427.10.5050	10.7442	0.811364	0.426399
Tb427.08.5060	10.7462	0.393071	0.807724
Tb427tmp.01.8240	10.7467	0.261301	0.889783
Tb427.08.5390	10.7549	0.456566	0.747929
Tb427tmp.01.1090	10.7606	-0.0642246	0.977717
Tb427tmp.160.1140	10.7679	-0.0843713	0.97701
Tb427.06.3140	10.7756	0.138398	0.956975
Tb427tmp.244.1980	10.7791	-0.25517	0.854875
Tb427tmp.244.1980.1	10.7791	-0.25517	0.854875
Tb427.10.11120	10.7826	-0.0221707	0.992745
Tb427.05.3720	10.7874	-0.175799	0.905956
Tb427.04.4630	10.7955	-0.149437	0.943371
Tb427.06.1600	10.803	0.129175	0.954926
Tb427.06.2160	10.8057	0.19769	0.899264
Tb427.07.2060	10.8121	0.00539606	0.996477
Tb427.BES40.19	10.8143	-0.462589	0.660533
Tb427.BES40.19.1	10.8143	-0.462589	0.660533
Tb427tmp.211.0300	10.8157	0.510272	0.69842
Tb427tmp.01.4190	10.8188	-0.716702	0.292583
Tb427tmp.160.5180	10.8305	-0.14817	0.92557
Tb427.10.8090	10.8314	0.0347435	0.988703
Tb427tmp.52.0009	10.8322	0.181868	0.942689
Tb427tmp.55.0003	10.8354	0.200714	0.903885
Tb427.06.4240	10.8424	0.631641	0.496753
Tb427.04.1830	10.8718	0.323362	0.868134
Tb427tmp.211.2850	10.8778	-0.247272	0.854875
Tb427tmp.02.3065	10.8811	0.249124	0.882518
Tb427tmp.01.0880	10.8866	0.137511	0.940513
Tb427tmp.211.3670	10.888	-0.44313	0.736685
Tb427.07.5270	10.8974	-0.438004	0.759348
Tb427.BES15.4	10.8975	-0.182587	0.910037
Tb427.10.2820	10.8976	0.0601838	0.981355
Tb427tmp.160.5330	10.9124	0.378631	0.852589
Tb427tmp.211.0020	10.9132	0.0579193	0.986671
Tb427.04.180	10.917	-0.0221934	0.992975
Tb427.10.9790	10.9226	0.304615	0.87383
Tb427tmp.02.3060	10.9325	0.367166	0.767679
Tb427tmp.02.3060.1	10.9325	0.367166	0.767679
Tb427.07.4630	10.9333	-0.461235	0.658059
Tb427tmp.01.2940	10.937	0.101097	0.959086
Tb427.07.3590	10.9442	-0.555018	0.524831
Tb427.06.4620	10.9505	-0.0440187	0.98637
Tb427tmp.02.4200	10.9528	-0.137752	0.952132
Tb427.07.420	10.9548	0.624438	0.776185
Tb427.03.790	10.9586	0.468001	0.731172
Tb427.06.2750	10.9602	0.216496	0.899264
Tb427.05.2630	10.967	-0.00165177	0.998627
Tb427tmp.01.7005	10.9748	0.008564	0.996477
Tb427tmp.160.0850	10.9786	0.223646	0.896083
Tb427tmp.02.2830	10.9811	0.154101	0.927588
Tb427.07.7550	10.9833	-0.189027	0.928373
Tb427.03.2250	10.9959	-0.207863	0.889783
Tb427.03.670	11.0107	-0.00871721	0.996477
Tb427.05.690	11.0192	0.169997	0.921186
Tb427.10.6380	11.021	-0.133849	0.934883
Tb427.08.1120	11.0409	0.113085	0.94704
Tb427.06.2870	11.0448	0.0329856	0.988546
Tb427tmp.211.4150	11.0493	-0.234811	0.874646
Tb427tmp.211.3170	11.0532	0.172827	0.918241
Tb427tmp.160.2020	11.0545	0.481109	0.759348
Tb427.08.4630	11.0548	-0.061808	0.982684
Tb427.10.2970	11.0562	0.0413205	0.988703
Tb427.07.2600	11.0585	-0.167538	0.908293
Tb427tmp.03.0920	11.0642	0.244369	0.88987
Tb427.05.4020	11.0644	0.0266839	0.990773
Tb427tmp.01.3970	11.0662	0.464293	0.747374
Tb427.01.1640	11.069	-0.0830523	0.968921
Tb427.05.3770	11.0708	0.323029	0.815366
Tb427.06.2190	11.0752	0.108026	0.959439
Tb427.10.1880	11.0795	-0.292522	0.848723
Tb427.04.5060	11.0816	-0.128223	0.95086
Tb427tmp.01.7410	11.0824	0.119872	0.948567
Tb427tmp.160.5600	11.0842	0.22893	0.888067
Tb427.10.13300	11.0876	0.140791	0.932243
Tb427.03.5630	11.0905	-0.110647	0.95086
Tb427.08.7130	11.0931	0.403893	0.783034
Tb427.03.5300	11.0962	-0.304119	0.829476
Tb427.07.5010	11.0974	0.784052	0.480194
Tb427.05.2200	11.0988	-0.555511	0.622582
Tb427.08.720	11.1004	-0.197605	0.896083
Tb427tmp.160.1110	11.1021	0.0116611	0.996477
Tb427.BES129.10	11.1072	-0.303859	0.870683
Tb427.10.15030	11.1075	0.136067	0.931068
Tb427.10.15800	11.1101	0.370271	0.767679
Tb427.05.1040	11.112	0.0154742	0.996477
Tb427.08.5670	11.1134	-0.159372	0.945862
Tb427.06.4080	11.1171	0.412655	0.750474
Tb427.07.2730	11.1237	0.535803	0.610446
Tb427.07.3310	11.151	0.524548	0.580348
Tb427.07.3310.1	11.151	0.524548	0.580348
Tb427tmp.02.0390	11.1516	-0.0745516	0.971902
Tb427tmp.01.3880	11.1541	0.239207	0.88751
Tb427tmp.01.5320	11.1657	0.481878	0.699561
Tb427.06.3320	11.1682	0.499181	0.759348
Tb427.07.4320	11.173	-0.380636	0.76873
Tb427.10.3120	11.1739	0.17502	0.908753
Tb427.06.4960	11.1754	-0.00395104	0.996894
Tb427tmp.11.0003	11.1823	0.0523427	0.98637
Tb427.07.5570	11.1887	0.246409	0.892737
Tb427.06.3020	11.1903	0.509805	0.665789
Tb427.10.9010	11.1925	-0.634367	0.417896
Tb427tmp.211.3910	11.1964	-0.0979177	0.961552
Tb427tmp.01.2920	11.1982	0.159021	0.92827
Tb427tmp.v1.0130	11.1989	0.0150819	0.996477
N19B2.120	11.2042	-0.396505	0.890713
Tb427.04.2930	11.2046	-0.125585	0.939053
Tb427.06.4120	11.2114	-0.19995	0.892737
Tb427.06.4120.1	11.2114	-0.19995	0.892737
Tb427.08.5960	11.2117	-0.0563548	0.979758
Tb427.10.8620	11.2161	0.276605	0.870189
Tb427.06.2320	11.2204	0.4355	0.77015
Tb427.07.1450	11.2251	0.151646	0.928836
Tb427.03.2360	11.2303	-0.178396	0.899264
Tb427.04.4330	11.2333	0.500946	0.736674
Tb427.07.2520	11.2351	-0.293268	0.815366
Tb427.10.13920	11.2429	-0.120003	0.950597
Tb427.05.2560	11.2486	0.527646	0.639136
Tb427.01.2985	11.2593	-0.303265	0.834422
Tb427tmp.v1.0970	11.2762	0.216409	0.982684
Tb427.04.1770	11.2909	0.0583531	0.982684
Tb427.06.4040	11.2914	-0.270094	0.848723
Tb427tmp.v2.0270	11.2981	-0.533099	0.968921
Tb427.06.4660	11.3054	0.283339	0.87036
Tb427.04.460	11.311	0.0344904	0.9878
Tb427.07.5760	11.3248	-0.150705	0.940513
Tb427.01.1770	11.3259	0.272007	0.882518
Tb427tmp.01.6715	11.3284	0.454998	0.737308
Tb427tmp.211.4740	11.3322	0.149334	0.921538
Tb427tmp.01.2510	11.3331	-0.0547758	0.984576
Tb427.10.1160	11.3334	-0.613808	0.426399
Tb427tmp.211.2780	11.3437	0.331875	0.794451
Tb427.10.8680	11.3443	-0.117122	0.94704
Tb427.10.9710	11.345	0.0551308	0.980498
Tb427.10.9710.1	11.345	0.0551308	0.980498
Tb427.08.7630	11.3468	-0.0992966	0.958288
Tb427.10.6120	11.351	0.0787361	0.97547
Tb427.04.5370	11.3556	0.288683	0.852866
Tb427.08.4550	11.3571	0.854071	0.299781
Tb427.07.6510	11.3626	0.607094	0.946114
Tb427.07.6510.1	11.3626	0.607094	0.946114
Tb427tmp.01.5480	11.3641	-0.144291	0.923068
Tb427tmp.02.1850	11.3655	-0.44074	0.76191
Tb427tmp.160.1990	11.3798	-0.480807	0.630953
Tb427tmp.02.1030	11.3847	-0.104216	0.968921
Tb427tmp.01.5210	11.3851	-0.283165	0.868597
Tb427.04.370	11.3883	-0.150678	0.919454
Tb427.10.11990	11.3894	0.0891539	0.964503
Tb427.08.6090	11.3951	-0.0566579	0.980498
Tb427.04.3520	11.4021	-0.0553722	0.98541
Tb427.01.270	11.4153	0.191656	0.907853
Tb427.02.4760	11.416	0.350589	0.783034
Tb427tmp.44.0007	11.417	-1.97109	0.890752
Tb427tmp.44.0007.1	11.417	-1.97109	0.890752
Tb427tmp.44.0007.2	11.417	-1.97109	0.890752
Tb427.08.1000	11.4211	-0.173304	0.908753
Tb427.02.4670	11.4217	0.082726	0.96872
Tb427tmp.02.5480	11.4269	0.034686	0.988645
Tb427.03.2410	11.4279	0.0327317	0.988189
Tb427tmp.01.7570	11.4316	0.0238067	0.992818
Tb427.08.3910	11.434	0.416312	0.76873
Tb427tmp.160.1570	11.4414	0.0138749	0.996477
Tb427.06.2820	11.4415	0.0607446	0.979758
Tb427.08.3420	11.4432	-0.511903	0.584436
Tb427tmp.211.3810	11.4442	-0.0134249	0.996477
Tb427.08.2990	11.4482	0.095618	0.955506
Tb427.08.7710	11.4552	-0.248255	0.899264
Tb427.10.4250	11.4571	-0.214775	0.908321
Tb427tmp.211.1740	11.4576	0.0705291	0.979758
Tb427.03.2650	11.4617	0.371009	0.776185
Tb427.03.3710	11.4628	-0.235357	0.889783
Tb427.BES129.9	11.4636	-0.190894	0.913746
Tb427.05.1030	11.4657	0.121099	0.956975
Tb427tmp.01.1220	11.48	0.316611	0.852375
Tb427.05.3890	11.481	0.0658875	0.977066
Tb427.08.5890	11.4885	0.380085	0.776185
Tb427.10.13400	11.4898	-0.283843	0.848723
Tb427.06.4820	11.4912	-0.422877	0.691746
Tb427.03.660	11.4983	-0.241657	0.868597
Tb427.08.5870	11.4991	0.0824148	0.975213
Tb427.10.5430	11.5032	-0.328388	0.776185
Tb427.10.780	11.5035	-0.0811433	0.968921
Tb427.08.4470	11.5052	-0.049505	0.985991
Tb427.10.14670	11.5078	-0.274002	0.877984
Tb427.10.14670.1	11.5078	-0.274002	0.877984
Tb427.08.2440	11.511	-0.400326	0.759348
Tb427.06.4790	11.52	0.062243	0.978946
Tb427.04.2130	11.5284	0.067205	0.977837
Tb427tmp.02.4780	11.5297	0.330397	0.789851
Tb427.10.650	11.5413	0.0151668	0.996477
Tb427tmp.03.0840	11.5452	0.245784	0.88987
Tb427.01.5080	11.5538	0.331975	0.848076
Tb427.01.5080.1	11.5538	0.331975	0.848076
Tb427tmp.211.2440	11.5545	-0.00783581	0.996477
Tb427tmp.01.8710	11.5548	0.192998	0.899264
Tb427.03.5800	11.5561	0.806044	0.460406
Tb427.03.5800.1	11.5561	0.806044	0.460406
Tb427.04.1240	11.5573	-0.156456	0.947733
Tb427.04.1240.1	11.5573	-0.156456	0.947733
Tb427.06.3260	11.5648	0.123777	0.946669
Tb427.10.9260	11.5675	0.193134	0.906425
Tb427.03.4770	11.5684	0.11216	0.947144
Tb427tmp.03.0710	11.5697	-0.622121	0.320759
Tb427.03.5600	11.5711	-0.189031	0.906594
Tb427.07.6800	11.5741	0.183754	0.907683
Tb427tmp.244.2700	11.5765	0.307458	0.819314
Tb427.10.1600	11.5836	-0.131827	0.943371
Tb427.10.2150	11.5863	0.498259	0.707724
Tb427tmp.3I12.100	11.5882	-0.631278	0.475716
Tb427tmp.3I12.100.1	11.5882	-0.631278	0.475716
Tb427.01.5340	11.59	-2.68493	0.264288
Tb427.01.5340.1	11.59	-2.68493	0.264288
Tb427.01.5340.2	11.59	-2.68493	0.264288
Tb427.01.5340.3	11.59	-2.68493	0.264288
Tb427.01.5340.4	11.59	-2.68493	0.264288
Tb427.01.5340.5	11.59	-2.68493	0.264288
Tb427.01.5340.6	11.59	-2.68493	0.264288
Tb427.07.1630	11.592	0.67367	0.443511
Tb427tmp.01.5900	11.5939	0.246848	0.886089
Tb427tmp.01.7980	11.595	0.13902	0.940234
Tb427tmp.01.5870	11.5961	0.204305	0.908293
Tb427.04.690	11.5992	0.187747	0.908321
Tb427.07.1480	11.6005	0.319356	0.819374
Tb427.08.740	11.6126	0.0420622	0.986671
Tb427.10.5060	11.63	-0.0892434	0.972315
Tb427tmp.02.4020	11.6413	0.463089	0.64458
Tb427.07.400	11.6456	0.290944	0.845232
Tb427.08.5950	11.646	0.233421	0.893189
Tb427.07.5670	11.6465	0.0344842	0.988913
Tb427tmp.02.4940	11.6477	-0.0652242	0.974691
Tb427.06.4310	11.651	-0.0851576	0.96868
Tb427.04.2250	11.6632	0.142294	0.937567
Tb427tmp.211.4100	11.6806	0.0153945	0.996477
Tb427tmp.01.8320	11.6866	-0.158924	0.921538
Tb427.08.6540	11.6898	0.0788432	0.971721
Tb427.03.1980	11.6921	-0.354757	0.747664
Tb427.10.8250	11.6936	0.460616	0.707276
Tb427.07.3140	11.6992	-0.680701	0.313334
Tb427.06.4680	11.7022	0.0631935	0.976817
Tb427tmp.02.1750	11.7046	-0.492667	0.672229
Tb427.01.1060	11.7064	-0.221483	0.889783
Tb427tmp.01.0430	11.7164	-0.393871	0.687353
Tb427tmp.211.0070	11.7167	0.157471	0.919716
Tb427.08.600	11.7172	-0.0205193	0.994958
Tb427tmp.211.3770	11.7199	0.0384821	0.9878
Tb427tmp.01.0080	11.7208	0.484506	0.632716
Tb427tmp.02.2730	11.7333	-0.225504	0.869871
Tb427.07.4240	11.7376	-0.489924	0.672755
Tb427tmp.12.0002	11.7404	-0.245807	0.855397
Tb427tmp.211.1050	11.7661	0.265445	0.871992
Tb427.06.1340	11.7664	-0.085438	0.977066
Tb427.04.580	11.7856	-0.50298	0.593255
Tb427.BES28.6	11.7858	0.791027	0.69842
Tb427.BES28.6.1	11.7858	0.791027	0.69842
Tb427tmp.160.0410	11.7964	-0.151565	0.917647
Tb427.10.3600	11.8	-0.10367	0.956975
Tb427.10.7210	11.824	0.231989	0.88987
Tb427tmp.03.0815	11.8372	-0.558283	0.535891
Tb427tmp.02.1110	11.8432	-0.0413362	0.98637
Tb427.08.3780	11.8437	0.355248	0.819792
Tb427tmp.02.4630	11.8481	-0.0635551	0.9809
Tb427.BES56.5	11.8523	0.11178	0.962012
Tb427tmp.22.0006	11.8526	0.660944	0.736685
Tb427.08.6040	11.8528	0.454882	0.665501
Tb427.03.680	11.8567	0.0851435	0.963404
Tb427.06.1630	11.8683	0.299585	0.808395
Tb427.10.5120	11.8699	0.184842	0.91208
Tb427.03.4870	11.8705	-0.150645	0.919772
Tb427tmp.02.0610	11.8722	-0.134705	0.926155
Tb427tmp.160.0530	11.8731	0.123295	0.94704
Tb427.03.2990	11.8779	0.021961	0.996477
Tb427.04.5300	11.8815	0.135096	0.937248
Tb427.BES122.8	11.8845	0.0788757	0.968921
Tb427.07.4250	11.8852	-0.105431	0.96041
Tb427.02.4150	11.8871	0.439475	0.672755
Tb427.04.890	11.8907	-0.179985	0.910037
Tb427.04.1000	11.8934	0.063215	0.977668
Tb427.08.5660	11.9063	-0.275663	0.817405
Tb427.08.4380	11.9128	-0.194749	0.899264
Tb427.10.15090	11.9199	-0.102747	0.950821
Tb427.10.14290	11.9293	-0.148985	0.940513
Tb427.10.14290.1	11.9293	-0.148985	0.940513
Tb427tmp.160.3880	11.9328	-0.31526	0.808389
Tb427.05.1590	11.935	0.395482	0.736464
Tb427.08.6950	11.9353	0.194181	0.899264
Tb427tmp.02.1010	11.9425	0.0889796	0.959439
Tb427.08.1730	11.9436	0.465156	0.751449
Tb427.10.4530	11.9447	0.0784106	0.969801
Tb427tmp.02.3320	11.9646	0.714063	0.353556
Tb427.10.9960	11.9705	0.327074	0.829476
Tb427.08.6910	11.9729	0.294214	0.829476
Tb427.03.1100	11.9758	0.100754	0.952477
Tb427.10.14440	11.9779	0.240712	0.864104
Tb427tmp.01.1890	11.9807	-0.110201	0.95086
Tb427tmp.01.1460	11.9838	-0.386495	0.692726
Tb427.10.1810	11.9937	0.173003	0.924151
Tb427.10.1440	11.9965	-0.330727	0.781144
Tb427.06.1270	11.9971	0.427762	0.672755
Tb427.08.2410	12.0072	-0.379192	0.750474
Tb427.03.5190	12.008	0.0377192	0.98637
Tb427tmp.01.5040	12.0122	0.416765	0.670311
Tb427.10.4270	12.0158	0.57436	0.538526
Tb427.07.2460	12.0186	0.115251	0.94704
Tb427.03.4200	12.0306	0.0598026	0.979758
Tb427tmp.160.0560	12.0312	0.540233	0.607022
Tb427tmp.01.5990	12.0343	0.384878	0.750474
Tb427tmp.01.4530	12.0467	-0.166459	0.921538
Tb427.01.1400	12.0483	-0.0484325	0.98637
Tb427.10.8320	12.0578	-0.5115	0.563027
Tb427.BES56.4	12.0644	-0.174149	0.917647
Tb427tmp.01.7170	12.0652	0.010303	0.996477
Tb427tmp.01.2900	12.0663	0.132343	0.940422
Tb427.10.120	12.0689	-0.00956251	0.996477
Tb427.08.4480	12.0716	0.492608	0.593255
Tb427tmp.47.0016	12.0738	-0.111106	0.94704
Tb427.04.4350	12.084	-0.0208373	0.992818
Tb427tmp.244.2460	12.0936	0.0881181	0.970478
Tb427.07.2210	12.0939	0.022049	0.992818
Tb427.01.4140	12.0948	-0.047781	0.984036
Tb427tmp.01.6500	12.0971	0.24655	0.882518
Tb427tmp.01.7140	12.0987	0.211283	0.88987
Tb427tmp.01.6000	12.0988	0.246852	0.853525
Tb427tmp.02.5110	12.1043	0.512591	0.542014
Tb427.04.3680	12.1084	-0.191671	0.88987
Tb427.08.5430	12.1177	-0.266709	0.853533
Tb427.10.9990	12.1306	0.191907	0.910037
Tb427.08.2830	12.1329	-0.567937	0.497733
Tb427.10.12020	12.1428	0.314087	0.819673
Tb427.06.2440	12.1432	-0.278415	0.813518
Tb427tmp.01.1620	12.1576	0.892738	0.615829
Tb427.10.4130	12.1683	-0.522284	0.492647
Tb427.05.2590	12.1751	0.540039	0.552314
Tb427.10.11980	12.184	0.47998	0.711835
Tb427tmp.01.7230	12.1852	0.55624	0.667565
Tb427.02.6200	12.1906	0.145713	0.935028
Tb427tmp.01.5890	12.2025	-0.105149	0.955788
Tb427.02.4920	12.2147	-0.0988928	0.959439
Tb427tmp.01.7000	12.2213	0.131796	0.947621
Tb427.08.3440	12.2242	-0.00628207	0.996477
Tb427tmp.160.2600	12.2245	-0.203171	0.908321
Tb427.10.7530	12.2258	0.320176	0.829476
Tb427.06.2700	12.2275	0.169294	0.909723
Tb427.10.5760	12.2282	0.0313664	0.9878
Tb427.08.1760	12.2298	-0.271544	0.823476
Tb427.03.890	12.2452	0.454656	0.672755
Tb427.03.2640	12.2477	-0.0866728	0.959439
Tb427.08.8090	12.2532	-0.105738	0.94704
Tb427.10.9590	12.2668	-0.100365	0.959086
Tb427.10.11670	12.2743	-0.15275	0.926155
Tb427.10.920	12.2744	-0.336947	0.741053
Tb427.10.8560	12.2757	-0.236712	0.868134
Tb427tmp.03.0115	12.2759	-0.902791	0.0590712
Tb427.BES65.7	12.2759	0.186118	0.908293
Tb427.08.4140	12.2762	-0.585787	0.408005
Tb427.06.830	12.2864	1.32115	0.157937
Tb427tmp.01.5600	12.288	0.517348	0.691746
Tb427.05.2170	12.2916	0.194675	0.91208
Tb427.10.1660	12.2952	0.125451	0.947144
Tb427.10.4950	12.2962	0.000496968	0.999526
Tb427.08.550	12.3016	0.241197	0.882518
Tb427.04.4640	12.3079	-0.0668726	0.984036
Tb427tmp.02.0440	12.3123	-0.4566	0.711811
Tb427tmp.v1.0390	12.316	-0.146722	0.942689
Tb427.06.1620	12.3166	0.310753	0.848723
Tb427tmp.01.5530	12.324	0.0215216	0.993284
Tb427tmp.55.0002	12.3275	-0.120769	0.938863
Tb427.10.4230	12.3277	-0.0378773	0.98637
Tb427tmp.47.0025	12.3321	-0.258445	0.829476
Tb427.04.910	12.3357	0.365937	0.76873
Tb427tmp.160.5300	12.3375	-0.0340552	0.986671
Tb427tmp.02.5180	12.3447	0.576794	0.580348
Tb427.07.1900	12.3508	0.31846	0.868597
Tb427.04.5080	12.353	-0.0769726	0.972315
Tb427tmp.01.2960	12.3552	0.229294	0.873052
Tb427.10.4370	12.3576	0.0879029	0.976055
Tb427.04.5270	12.3593	0.214739	0.899264
Tb427tmp.01.3410	12.374	0.329367	0.879906
Tb427.07.2280	12.3771	-0.000441606	0.999526
Tb427tmp.211.4370	12.3855	-0.159822	0.910591
Tb427.02.5230	12.3967	-0.0773107	0.966824
Tb427.10.13750	12.3968	0.0614452	0.97835
Tb427.10.1410	12.398	-0.242227	0.848723
Tb427.01.1220	12.399	-0.548157	0.460511
Tb427tmp.01.0900	12.3998	0.682761	0.416398
Tb427tmp.211.3620	12.4071	0.356125	0.775158
Tb427.10.14250	12.4102	0.320041	0.792977
Tb427.04.4540	12.4124	-0.272856	0.854875
Tb427.10.11840	12.4237	0.174569	0.910995
Tb427.10.3740	12.4375	0.481632	0.609265
Tb427.04.2280	12.4564	0.479999	0.639136
Tb427.10.12160	12.4598	0.276625	0.847503
Tb427.08.3570	12.4599	-0.313144	0.801959
Tb427.05.730	12.4664	0.00577414	0.996477
Tb427tmp.160.5080	12.4711	0.249749	0.899264
Tb427.08.1030	12.4735	0.381633	0.747929
Tb427.10.8710	12.4784	-0.354248	0.769583
Tb427.04.930	12.4801	-0.270558	0.823772
Tb427.05.1480	12.4841	0.673027	0.357659
Tb427.07.5030	12.4862	0.409607	0.71503
Tb427.04.3500	12.4872	-0.260967	0.871967
Tb427.04.3500.1	12.4872	-0.260967	0.871967
Tb427.08.630	12.4966	-0.226932	0.868134
Tb427.08.5810	12.509	0.136285	0.945862
Tb427.10.8010	12.5246	0.126236	0.931068
Tb427.10.13170	12.5456	-0.107827	0.948567
Tb427.10.12050	12.548	0.170238	0.91208
Tb427tmp.01.8220	12.5554	-0.0321254	0.987913
Tb427tmp.01.0110	12.5562	-0.401612	0.689191
Tb427.BES98.7	12.5596	0.55769	0.60974
Tb427.10.2630	12.5643	0.475139	0.683603
Tb427.06.1860	12.5687	0.176888	0.895842
Tb427.02.2460	12.5711	-0.279942	0.849
Tb427.08.5860	12.575	0.0715071	0.971902
Tb427tmp.01.1260	12.5752	0.765328	0.355287
Tb427.08.1320	12.5763	-0.438325	0.589309
Tb427.10.8410	12.577	-0.166812	0.910162
Tb427.10.1800	12.58	0.0849367	0.964125
Tb427tmp.244.1410	12.5817	-0.0854764	0.988913
Tb427.02.2910	12.5855	-0.289848	0.787339
Tb427tmp.02.2450	12.5925	-0.0367242	0.98637
Tb427.08.3400	12.5962	0.0871361	0.971902
Tb427.08.7340	12.6062	-0.0789364	0.970823
Tb427.10.3950	12.6076	0.290199	0.806266
Tb427tmp.02.4580	12.6096	0.0352902	0.98637
Tb427.04.3010	12.6185	0.43805	0.639973
Tb427.01.1680	12.6241	0.0145891	0.996477
Tb427tmp.01.0760	12.625	0.00405898	0.996894
Tb427.07.6930	12.626	0.197834	0.88987
Tb427.03.1700	12.6277	0.0456601	0.984036
Tb427.03.4740	12.6285	0.00218997	0.997908
Tb427.06.1690	12.633	0.173905	0.917647
Tb427tmp.02.1770	12.6344	0.0445758	0.98637
Tb427tmp.02.3370	12.6388	0.455704	0.69842
Tb427.10.15210	12.6436	0.187381	0.889783
Tb427.07.4820	12.6437	0.0922224	0.96041
Tb427tmp.211.2310	12.6446	-0.694344	0.244058
Tb427.05.3130	12.6453	0.128032	0.945862
Tb427.10.3530	12.6518	0.231095	0.868134
Tb427.BES153.4	12.6528	0.477055	0.731084
Tb427.04.860	12.6544	0.747031	0.301657
Tb427.04.3080	12.6681	-0.0145723	0.996477
Tb427.10.8670	12.6696	0.238159	0.882518
Tb427.04.5160	12.6703	0.238987	0.854625
Tb427.08.2470	12.677	-0.259796	0.8812
Tb427.10.8790	12.6826	0.106439	0.955087
Tb427.03.5210	12.6889	-0.336207	0.829476
Tb427.10.2660	12.6965	-0.24121	0.870683
Tb427.10.12190	12.7006	0.234851	0.88987
Tb427tmp.02.3140	12.7083	-0.208073	0.889783
Tb427.04.4610	12.7095	0.229274	0.873052
Tb427.03.3620	12.7123	-0.189993	0.905956
Tb427.07.4280	12.7132	0.0256162	0.988913
Tb427tmp.211.3640	12.7171	0.217804	0.901604
Tb427.07.770	12.7173	-0.133413	0.922084
Tb427.10.3690	12.7203	-0.113562	0.946693
Tb427tmp.160.0550	12.7261	0.297168	0.819673
Tb427tmp.03.0420	12.7312	-0.537014	0.846495
Tb427tmp.03.0420.1	12.7312	-0.537014	0.846495
Tb427tmp.02.5530	12.734	0.222422	0.877984
Tb427tmp.02.5530.1	12.734	0.222422	0.877984
Tb427.08.6400	12.7382	0.109204	0.956975
Tb427.04.350	12.753	0.246832	0.848011
Tb427tmp.244.2440	12.7552	0.0259087	0.990773
Tb427tmp.160.5230	12.7654	0.477117	0.692822
13J3.09	12.7681	-0.402851	0.805096
Tb427.08.7210	12.7772	0.198119	0.918241
Tb427.04.4240	12.7805	0.25357	0.854875
Tb427.BES51.4	12.7916	-0.74565	0.514151
Tb427tmp.02.5370	12.7954	-0.0575032	0.980204
Tb427tmp.01.4710	12.7972	-4.97712	0.112341
Tb427tmp.01.4710.1	12.7972	-4.97712	0.112341
Tb427.02.5830	12.8025	-0.0836826	0.962408
Tb427.10.9110	12.8048	-0.457092	0.750474
Tb427tmp.160.1100	12.8074	0.0707557	0.972537
Tb427.10.11500	12.8125	0.0855066	0.970478
Tb427.10.10420	12.819	-0.200382	0.903586
Tb427.06.1590	12.8198	0.122786	0.932243
Tb427.04.480	12.8262	0.45869	0.67107
Tb427.04.2520	12.8265	0.0232978	0.988913
Tb427.05.3580	12.8488	0.279551	0.82852
Tb427.01.4700	12.8514	-0.199393	0.896018
Tb427.06.5140	12.858	0.314903	0.834422
13J3.12	12.871	-0.655167	0.563263
Tb427.07.6540	12.8786	-2.2652	0.702131
Tb427.10.9220	12.8846	0.106562	0.953617
Tb427tmp.244.2810	12.8922	0.210417	0.88987
N19B2.180	12.9007	-1.10547	0.0335809
Tb427.04.4770	12.901	-0.0317695	0.988703
Tb427.10.12100	12.9042	0.117054	0.954926
Tb427.08.6320	12.9056	0.161124	0.906594
Tb427tmp.02.2600	12.9066	-0.185808	0.88987
Tb427.06.3470	12.9104	-0.161488	0.917647
Tb427.07.520	12.9113	-0.329553	0.770405
Tb427tmp.211.0590	12.9225	0.485596	0.609294
Tb427tmp.01.4120	12.9229	0.171254	0.896083
Tb427.06.390	12.9293	-0.178722	0.91208
Tb427.06.390.1	12.9293	-0.178722	0.91208
Tb427.06.690	12.9317	-0.0538717	0.980204
Tb427.07.1930	12.935	0.152548	0.947733
Tb427tmp.01.3250	12.9595	-3.4029	0.585078
Tb427.07.5900	12.9639	0.635988	0.589965
Tb427tmp.01.0460	12.9698	0.00569128	0.996477
Tb427.06.1150	12.9711	0.0412336	0.98637
Tb427.06.1150.1	12.9711	0.0412336	0.98637
Tb427.06.1820	12.9748	0.0452611	0.985905
Tb427tmp.211.3290	12.9785	0.328119	0.852589
Tb427tmp.211.3290.1	12.9785	0.328119	0.852589
Tb427.07.7350	12.9875	-0.212525	0.899264
Tb427tmp.01.5195	12.9888	-0.0465081	0.985905
Tb427tmp.211.2010	13.0085	0.194721	0.890713
Tb427tmp.160.3160	13.0105	-0.214215	0.899264
Tb427tmp.244.2480	13.0124	0.122302	0.95086
Tb427.02.5050	13.0135	0.287457	0.819374
Tb427.07.1840	13.0156	0.548369	0.476728
Tb427.08.5230	13.0164	-0.100481	0.948567
Tb427.10.13120	13.0237	0.163815	0.911075
Tb427.04.4250	13.0288	0.0557925	0.979758
Tb427.01.4800	13.0311	0.226242	0.8812
Tb427tmp.02.1760	13.036	-0.306346	0.809542
Tb427tmp.211.4710	13.0379	-0.103819	0.94704
Tb427.08.4090	13.0399	-0.0274654	0.988645
Tb427.03.5170	13.04	-0.142714	0.921538
Tb427.10.15770	13.0471	-0.496399	0.585056
Tb427.10.7450	13.0519	0.142394	0.931839
Tb427tmp.211.2990	13.0552	0.342416	0.78384
Tb427.04.1750	13.0562	0.0301061	0.988703
Tb427.08.5840	13.0609	-0.0325994	0.9878
Tb427tmp.01.5950	13.065	0.14729	0.918241
Tb427tmp.01.5280	13.0659	-0.0124727	0.996477
Tb427tmp.01.5280.1	13.0659	-0.0124727	0.996477
Tb427.10.7980	13.0761	0.270876	0.829495
Tb427.08.4790	13.0816	-0.321559	0.813135
Tb427tmp.01.2470	13.0824	0.228013	0.85655
Tb427.08.2230	13.0872	0.481076	0.616715
Tb427.10.6920	13.0917	0.00230103	0.997872
Tb427.10.7320	13.093	-0.316605	0.819792
Tb427.07.1870	13.0996	0.0844301	0.964671
Tb427tmp.160.2540	13.1145	-0.188299	0.890713
Tb427.04.2620	13.1163	-0.252392	0.84464
Tb427.02.5190	13.1227	0.117532	0.95086
Tb427.06.4430	13.1256	0.173554	0.91713
Tb427.10.11430	13.1276	0.0962805	0.967347
Tb427.10.6860	13.1307	0.216474	0.871457
Tb427tmp.160.0840	13.1385	-1.08524	0.0125235
Tb427.07.1490	13.1389	0.168755	0.903885
Tb427.10.3070	13.1434	0.251407	0.848723
Tb427.08.2560	13.1438	0.221338	0.890662
Tb427tmp.01.4290	13.1452	-0.285071	0.776185
Tb427.06.3980	13.1457	0.460462	0.703356
Tb427.08.3280	13.1567	0.155973	0.908269
Tb427.05.4030	13.1567	-0.293393	0.861938
Tb427.07.5800	13.1712	-0.448117	0.69842
Tb427.08.5380	13.1774	-0.0499567	0.981467
Tb427.07.6270	13.1781	-0.302915	0.786057
Tb427.07.5510	13.182	0.168719	0.905956
Tb427.06.4340	13.1864	0.00693347	0.996477
Tb427tmp.160.2130	13.1996	0.0265769	0.988913
Tb427.08.7000	13.2077	0.26206	0.860266
Tb427.10.10670	13.2383	-0.0123417	0.996477
Tb427tmp.01.1610	13.2384	-0.347931	0.750381
Tb427tmp.01.1730	13.242	0.928075	0.354542
Tb427.07.6380	13.2456	0.424697	0.683193
Tb427.10.1370	13.2465	-0.353838	0.744322
Tb427.08.6600	13.255	0.0642725	0.979758
Tb427.02.4445	13.2588	-0.559883	0.465196
Tb427tmp.02.2270	13.2613	0.10425	0.956975
Tb427.10.10250	13.2671	-0.166071	0.931068
Tb427.01.2320	13.2696	0.340272	0.805096
Tb427.05.4290	13.2698	0.321002	0.788465
Tb427.06.3230	13.2716	0.0669791	0.972315
Tb427tmp.02.5090	13.279	-0.0443724	0.98637
Tb427.06.180	13.2838	0.0375133	0.992745
Tb427.10.4840	13.2879	-0.274091	0.796932
Tb427.03.1650	13.2905	0.121007	0.955506
Tb427.03.1650.1	13.2905	0.121007	0.955506
Tb427.08.3730	13.2918	-0.274411	0.81312
Tb427.10.940	13.296	0.400797	0.740087
Tb427.04.270	13.3013	-0.2198	0.864104
Tb427tmp.01.4090	13.3108	-0.0685539	0.968921
Tb427.10.9980	13.3156	-0.0265581	0.9913
Tb427.04.950	13.3283	0.240387	0.868134
Tb427tmp.02.3380	13.3408	0.150754	0.91208
Tb427tmp.01.5750	13.3486	-0.115162	0.945862
Tb427.07.4440	13.3684	-0.269967	0.813518
Tb427.07.3220	13.3699	0.0114561	0.996477
Tb427.02.4560	13.3715	-0.433592	0.580348
Tb427tmp.01.0470	13.3719	0.0015452	0.998627
Tb427tmp.01.5090	13.3722	-0.14883	0.928297
Tb427.BES122.7	13.3754	-0.362986	0.793209
Tb427.10.4740	13.3784	-0.75175	0.168016
Tb427.BES5.4	13.3811	-0.483709	0.819717
Tb427tmp.02.3310	13.3836	-0.142531	0.926155
Tb427.10.7780	13.3861	0.210594	0.871272
Tb427.04.4660	13.4003	0.517398	0.547313
Tb427.08.3740	13.4042	0.208459	0.884102
Tb427tmp.01.5330	13.4054	-0.182217	0.899264
Tb427tmp.211.4950	13.4076	-0.323173	0.868134
Tb427.04.2260	13.4094	0.0855759	0.96868
Tb427tmp.01.0780	13.4146	0.0329995	0.987409
Tb427tmp.211.1810	13.4151	0.0630688	0.981467
Tb427.10.12560	13.4203	-0.531275	0.968921
Tb427tmp.02.0710	13.4207	0.2075	0.889783
Tb427tmp.02.0710.1	13.4207	0.2075	0.889783
Tb427.06.2670	13.4228	0.162098	0.921538
Tb427.08.7730	13.4233	0.181038	0.899264
Tb427.03.4410	13.428	-0.477928	0.605024
Tb427.06.4510	13.4288	0.11253	0.943326
H25N7.25	13.431	-0.0331858	0.987248
Tb427.10.9760	13.4434	-0.281628	0.813518
Tb427tmp.46.0005	13.4461	0.336362	0.786047
Tb427tmp.02.5360	13.4589	0.128587	0.926155
Tb427.10.10440	13.4667	-0.398689	0.648735
Tb427.05.4050	13.4798	-0.267061	0.819673
Tb427tmp.02.1710	13.4803	0.105006	0.944477
Tb427.05.3490	13.4808	-0.120646	0.931068
Tb427.07.5870	13.4887	0.116889	0.937461
Tb427tmp.02.2650	13.4962	-0.00577712	0.996477
Tb427tmp.01.6920	13.4995	-0.119448	0.929327
Tb427.06.1440	13.5023	0.240221	0.868016
Tb427tmp.01.7720	13.5056	0.0410645	0.98476
Tb427tmp.211.3970	13.5058	-0.106147	0.942689
Tb427.04.4220	13.51	-0.290778	0.76873
Tb427tmp.01.5080	13.5123	0.413518	0.77482
Tb427tmp.55.0004	13.5137	0.0662971	0.97701
Tb427tmp.211.0790	13.522	0.459599	0.615829
Tb427tmp.244.2350	13.5244	0.191251	0.8959
Tb427.07.7310	13.531	0.842285	0.225692
Tb427.07.7310.1	13.531	0.842285	0.225692
Tb427.10.9310	13.5322	0.229618	0.87036
Tb427.03.1160	13.537	0.221657	0.88987
Tb427.08.5040	13.5389	-0.0230183	0.988913
Tb427.06.4020	13.5391	-0.189832	0.884632
Tb427.10.15790	13.5399	-0.278004	0.84464
Tb427.07.6350	13.5407	-0.257592	0.808707
Tb427.04.2570	13.5439	0.105785	0.951653
Tb427.08.4650	13.546	-0.232986	0.889783
Tb427.08.7140	13.547	0.453204	0.59228
Tb427tmp.02.3560	13.5487	-0.686793	0.340938
Tb427.BES40.12	13.5508	-0.187269	0.886089
Tb427.06.2890	13.5546	-0.0936505	0.95086
Tb427tmp.01.5640	13.5576	0.193666	0.889783
Tb427tmp.03.0650	13.563	0.249837	0.881863
Tb427tmp.03.0290	13.567	-0.0422354	0.985905
Tb427tmp.01.3710	13.578	0.156291	0.906425
Tb427.04.570	13.5814	-0.240911	0.848723
Tb427.10.6140	13.5842	0.268333	0.813518
Tb427.10.8140	13.5852	0.525223	0.605112
Tb427.06.4190	13.5967	0.2418	0.848723
Tb427tmp.30D13.160	13.6056	0.289144	0.899264
Tb427tmp.30D13.160.1	13.6056	0.289144	0.899264
Tb427.08.7030	13.613	0.0639538	0.972423
Tb427.07.6830	13.6139	-0.354741	0.775158
Tb427tmp.01.4700	13.6203	0.792178	0.245282
Tb427.10.12210	13.6327	0.103998	0.950597
Tb427tmp.01.0370	13.6391	0.710749	0.359352
Tb427tmp.211.4510	13.644	0.0599384	0.975501
Tb427tmp.211.4880	13.6445	-0.227645	0.848723
Tb427tmp.01.3270	13.6683	-0.0746391	0.971902
Tb427.07.1280	13.67	0.325325	0.786047
Tb427tmp.01.6080	13.6708	0.132243	0.923313
Tb427.03.1870	13.6807	-0.0446478	0.98541
Tb427.01.5120	13.6809	0.289393	0.845232
Tb427.01.5120.1	13.6809	0.289393	0.845232
Tb427tmp.211.3210	13.6816	-0.198106	0.88987
Tb427tmp.47.0022	13.6867	-0.210024	0.882518
Tb427tmp.01.5010	13.6911	0.534674	0.639973
Tb427.07.6820	13.6943	-0.100716	0.94704
Tb427.03.2300	13.6976	-0.247307	0.854875
Tb427.03.770	13.7011	-0.0927987	0.954926
Tb427.07.6100	13.7023	0.136553	0.923068
Tb427.07.4950	13.7044	0.00427614	0.996894
Tb427.08.3140	13.7069	0.0664199	0.97453
Tb427tmp.02.0240	13.7072	-0.102053	0.95086
Tb427.08.8320	13.7125	0.15881	0.913977
Tb427.04.2610	13.7126	-0.00622739	0.996477
Tb427tmp.55.0023	13.7139	-0.501218	0.580348
Tb427tmp.01.6400	13.7254	-0.416967	0.69842
Tb427.03.4380	13.7291	0.151222	0.908293
Tb427.01.1470	13.7333	-0.162686	0.901562
Tb427tmp.02.0840	13.7458	0.408429	0.69205
Tb427tmp.01.5470	13.7465	-0.010605	0.996477
Tb427.10.10430	13.7487	0.221182	0.879194
Tb427.05.510	13.7488	-0.203997	0.882518
Tb427.08.3090	13.7613	-0.417731	0.657926
Tb427.BES5.5	13.7631	-0.31344	0.794451
Tb427tmp.01.1930	13.7643	0.209239	0.889783
Tb427.07.1810	13.7694	-0.185324	0.88987
Tb427.10.7820	13.7715	-0.0714146	0.968921
Tb427.05.4120	13.7766	-0.16563	0.899264
Tb427tmp.211.0460	13.7919	0.340907	0.747929
Tb427tmp.211.3500	13.792	-0.0104746	0.996477
Tb427.04.4620	13.7995	-0.546161	0.514151
Tb427.04.2010	13.805	0.334095	0.792887
Tb427.10.2850	13.8056	-0.264594	0.794451
Tb427tmp.01.3360	13.8208	-0.340842	0.698129
Tb427.08.2040	13.8283	0.0689691	0.975501
Tb427.06.3970	13.829	0.200098	0.896083
Tb427tmp.160.0730	13.8294	0.211817	0.905956
Tb427.04.2870	13.8343	-0.241979	0.832284
Tb427.10.470	13.8414	-0.164467	0.892737
Tb427.06.4720	13.8425	-0.73544	0.265461
Tb427tmp.02.1610	13.8508	0.0467836	0.98637
Tb427.02.1890	13.8595	-0.0504036	0.982684
Tb427.03.2700	13.8598	-0.0117608	0.996477
Tb427.02.5300	13.868	0.171302	0.913799
Tb427.08.7790	13.8771	0.561024	0.552314
Tb427.03.4640	13.8776	0.507149	0.547313
Tb427tmp.211.0760	13.8835	0.43834	0.639136
Tb427.01.3810	13.8955	0.169472	0.917647
Tb427tmp.02.2370	13.9071	0.06544	0.979758
Tb427.10.11820	13.9089	0.00555072	0.996477
Tb427.04.630	13.9099	0.49491	0.604298
Tb427.08.8300	13.9142	-0.179186	0.921538
Tb427tmp.18.0007	13.9153	-0.0158702	0.996477
Tb427.BES98.12	13.9172	-0.0241082	0.988703
Tb427.02.5350	13.9194	-0.337239	0.771289
Tb427.BES129.6	13.9297	-0.199997	0.91713
Tb427tmp.02.5210	13.9444	-0.166228	0.893189
Tb427tmp.01.6830	13.9574	0.201137	0.886089
Tb427tmp.22.0001	13.9628	0.888196	0.313334
Tb427tmp.39.0007	13.9654	-0.0282087	0.987625
Tb427.10.7750	13.9764	0.0906562	0.956975
Tb427.10.1940	13.9809	0.170651	0.899654
Tb427.08.1790	13.9824	0.0470619	0.982684
Tb427.10.5270	13.9892	-0.0776526	0.96868
Tb427.02.2860	14.0013	-0.30553	0.762611
Tb427.06.2450	14.0015	0.138816	0.913746
Tb427tmp.02.1520	14.0016	0.189506	0.919716
Tb427tmp.02.4890	14.0023	0.178726	0.910037
Tb427tmp.211.1590	14.0054	-0.211751	0.890713
Tb427.10.15890	14.0077	-0.475977	0.580572
Tb427.05.3640	14.0106	0.199696	0.908182
Tb427.04.3000	14.0111	0.111227	0.946669
Tb427.06.4570	14.0115	0.351169	0.794423
Tb427.10.3960	14.0214	-0.0796328	0.958869
Tb427.08.6920	14.0325	-0.10941	0.946693
Tb427.10.1680	14.033	-0.0448142	0.984036
Tb427tmp.01.2370	14.0338	0.219592	0.848723
Tb427.08.7050	14.047	0.253843	0.83525
Tb427.01.4400	14.0557	0.0475728	0.984036
Tb427.10.1690	14.0629	-0.0322007	0.988703
Tb427.10.7220	14.0706	0.0588673	0.976055
Tb427tmp.01.4160	14.0715	-0.121162	0.948283
Tb427.08.2690	14.0757	-0.130764	0.91713
Tb427tmp.02.5620	14.0802	0.262265	0.829118
Tb427.10.6810	14.0853	0.421483	0.68961
Tb427.06.3860	14.0879	-0.0815754	0.964503
Tb427tmp.01.5420	14.0891	-0.0841533	0.965432
Tb427.02.4980	14.0995	0.33411	0.802718
Tb427tmp.160.0910	14.1031	0.168576	0.906023
Tb427.08.7170	14.104	0.05064	0.979758
Tb427tmp.02.1450	14.1044	-0.29408	0.796932
Tb427tmp.01.3085	14.1076	0.0215979	0.989382
Tb427.01.2760	14.1103	0.321524	0.856709
Tb427.08.1920	14.1124	0.178736	0.888172
Tb427.07.7090	14.1198	-0.157733	0.917493
Tb427.03.1690	14.1199	0.372657	0.692726
Tb427.10.6820	14.1233	-0.031735	0.987248
Tb427.08.5420	14.1259	-0.0726057	0.968921
Tb427.10.750	14.1269	0.473282	0.580348
Tb427.07.1020	14.1289	0.475726	0.593255
Tb427.05.720	14.1375	-0.260873	0.819717
Tb427.10.1610	14.1426	-0.248067	0.848723
Tb427tmp.02.3040	14.1558	-0.197974	0.889783
Tb427.10.15950	14.1593	-0.103396	0.959086
Tb427.10.14900	14.1606	0.0682774	0.968921
Tb427tmp.30D13.110	14.1619	-0.312199	0.807724
Tb427tmp.30D13.110.1	14.1619	-0.312199	0.807724
Tb427.10.4720	14.1653	-0.06223	0.971721
Tb427.02.2540	14.1777	0.525058	0.635066
Tb427.07.3390	14.1809	0.358855	0.736685
Tb427.10.16170	14.1838	0.0865381	0.956975
Tb427.10.16050	14.1993	-0.0420931	0.986671
Tb427tmp.02.5105	14.1997	-0.108225	0.94704
Tb427.08.6630	14.2007	0.613772	0.364766
Tb427tmp.01.0940	14.2014	-0.011603	0.996477
Tb427.10.6980	14.203	0.348214	0.781016
Tb427.03.1460	14.2055	0.26373	0.854875
Tb427.07.1680	14.2073	0.29069	0.806266
Tb427tmp.03.0440	14.2094	0.391148	0.689191
Tb427.04.850	14.2125	0.346772	0.819673
Tb427.10.12170	14.2147	-0.09996	0.964503
Tb427.10.360	14.2188	0.089134	0.963308
Tb427.03.3100	14.2203	0.107969	0.94704
Tb427tmp.01.8210	14.2249	0.675556	0.330831
Tb427tmp.211.2750	14.2353	-0.270466	0.792122
Tb427.10.5870	14.2404	0.194945	0.884632
Tb427.04.1420	14.2413	-0.0632459	0.978946
Tb427tmp.52.0010	14.2537	0.371854	0.692726
Tb427.02.2830	14.2561	0.177535	0.896083
Tb427tmp.02.3590	14.2566	-0.122459	0.947733
Tb427.10.15870	14.2613	0.282569	0.83525
Tb427.08.5590	14.2623	0.144187	0.917647
Tb427tmp.02.2160	14.2632	-0.00183134	0.997908
Tb427.06.2990	14.2642	0.425359	0.660533
Tb427.10.10230	14.2691	-0.674594	0.464319
Tb427.01.690	14.2764	0.675333	0.426399
Tb427tmp.03.0570	14.2818	0.167978	0.903885
Tb427tmp.01.7290	14.2842	-0.479329	0.552314
Tb427.01.840	14.2867	-0.493102	0.584436
Tb427.10.7720	14.292	-0.354591	0.794451
Tb427.07.4710	14.295	-0.324246	0.707276
Tb427.03.4530	14.3022	-0.201679	0.885226
Tb427.04.2490	14.3064	0.325433	0.796553
Tb427.10.380	14.3129	-0.299117	0.783607
Tb427.05.3300	14.3289	0.112935	0.940379
Tb427tmp.01.8500	14.3301	-0.118595	0.94704
Tb427.BES40.17	14.3497	0.340473	0.736685
Tb427.10.1570	14.3498	0.0146894	0.996477
Tb427tmp.160.1470	14.3514	0.560063	0.529882
Tb427tmp.02.3150	14.3533	0.157704	0.903928
Tb427tmp.01.2030	14.3634	-0.302772	0.796932
Tb427tmp.01.1750	14.3771	0.0943148	0.95086
Tb427tmp.160.2480	14.3778	0.128952	0.927919
Tb427tmp.02.3280	14.3787	0.0601205	0.979758
Tb427.10.16080	14.3789	-0.141721	0.913746
Tb427.01.1080	14.3853	0.202162	0.877475
Tb427.06.3930	14.4119	0.0804576	0.967375
Tb427.10.15820	14.4123	0.0657601	0.97835
Tb427.02.4680	14.4186	0.0766937	0.96041
Tb427.07.3710	14.4218	0.212408	0.848905
Tb427.08.3900	14.422	-0.145064	0.905956
Tb427tmp.01.3890	14.4221	-0.515924	0.538526
Tb427.04.2940	14.4251	0.29114	0.848723
Tb427.10.15100	14.4254	-0.141674	0.91208
Tb427tmp.01.6340	14.4357	-0.106563	0.95086
Tb427.07.5990	14.4413	0.150272	0.91208
Tb427tmp.211.3690	14.4417	0.56589	0.511214
Tb427.04.1730	14.4435	0.14768	0.937271
Tb427.03.4850	14.4481	0.0500286	0.982684
Tb427.05.3760	14.4508	0.147331	0.910162
Tb427.06.1840	14.4524	0.122849	0.933064
Tb427tmp.02.2680	14.4534	-0.194883	0.877475
Tb427.04.650	14.463	-0.274357	0.813518
Tb427.04.5050	14.4667	0.505885	0.465757
Tb427tmp.211.0230	14.468	-0.173808	0.899264
Tb427.10.13840	14.4802	0.354346	0.754588
Tb427tmp.01.6090	14.4994	-0.464657	0.653986
Tb427.10.2180	14.5024	-0.377435	0.63155
Tb427.10.7830	14.5135	-0.0347608	0.98637
Tb427.08.7300	14.5164	0.373697	0.884102
Tb427tmp.160.5150	14.5283	-0.0402561	0.985779
Tb427tmp.01.3600	14.5326	0.136849	0.921538
Tb427tmp.01.8225	14.5331	-0.249414	0.819005
Tb427.07.2430	14.5358	-0.122251	0.947144
Tb427.08.6560	14.5361	-0.119755	0.946693
Tb427.07.340	14.538	0.257767	0.84464
Tb427.05.1970	14.5381	0.302468	0.76873
Tb427.08.5310	14.542	-0.0402699	0.984036
Tb427.10.7600	14.5489	0.151098	0.910289
Tb427tmp.02.3920	14.551	-0.0667423	0.96872
Tb427.10.11400	14.5545	-0.10762	0.942689
Tb427tmp.03.0890	14.557	0.344509	0.710183
Tb427.03.1810	14.5586	0.114826	0.95086
Tb427.07.280	14.5588	0.34976	0.736464
Tb427.07.3470	14.568	0.165486	0.905038
Tb427.10.15230	14.5744	0.281858	0.802069
Tb427.05.2640	14.5758	0.253297	0.834422
Tb427.05.2640.1	14.5758	0.253297	0.834422
Tb427.BES28.1	14.582	-0.0479926	0.984315
Tb427.04.2350	14.5822	0.111679	0.943326
N19B2.115	14.5886	-0.920262	0.454403
Tb427tmp.01.2660	14.5898	0.222217	0.848905
Tb427tmp.01.3860	14.5918	-0.171683	0.889783
Tb427tmp.01.8310	14.5946	-0.0680719	0.971469
Tb427.10.4670	14.5997	-0.208916	0.879194
Tb427tmp.01.4625	14.6007	-0.31627	0.720877
Tb427.10.14590	14.6085	0.413644	0.617296
Tb427.01.4870	14.611	0.000257719	0.999657
Tb427.01.3040	14.6116	0.246728	0.871272
Tb427.06.3530	14.6123	0.0835107	0.964503
Tb427tmp.160.1690	14.6143	0.334865	0.845232
Tb427.04.4260	14.6151	0.0206515	0.988913
Tb427tmp.02.5230	14.629	0.205376	0.903234
Tb427.10.6690	14.6347	-0.424894	0.582593
Tb427.08.2510	14.6369	0.0365854	0.987248
Tb427.05.4440	14.6376	0.0742639	0.973818
Tb427.04.2440	14.6378	0.188351	0.889783
Tb427.04.3110	14.6395	-0.457107	0.60639
Tb427tmp.02.2330	14.642	0.631209	0.408005
Tb427.10.4220	14.6476	0.316804	0.785487
Tb427.BES126.7	14.6534	-0.20926	0.876209
Tb427.08.7150	14.6542	-0.0299902	0.9878
13J3.11	14.6551	0.59301	0.982779
Tb427.07.1530	14.6603	0.355711	0.695676
Tb427.07.7500	14.6694	-0.369693	0.710183
Tb427.07.7500.1	14.6694	-0.369693	0.710183
Tb427.08.6960	14.6744	-0.24582	0.813518
Tb427.08.7620	14.6812	0.0893676	0.958869
Tb427.08.5030	14.6846	0.00705622	0.996477
Tb427.05.3110	14.6866	-0.0539062	0.978431
Tb427.05.3390	14.6976	-0.317264	0.744121
Tb427.10.8840	14.6983	-0.082657	0.959439
Tb427.01.1160	14.7014	-0.0362326	0.98637
Tb427.05.4350	14.7055	-0.220985	0.847503
Tb427.10.15420	14.7089	0.067098	0.970478
Tb427tmp.01.0440	14.7135	0.3183	0.77537
Tb427tmp.160.2710	14.7145	0.0244343	0.989382
Tb427.06.1190	14.7161	-0.23679	0.874646
Tb427.10.4290	14.7216	0.50096	0.580348
Tb427.02.3610	14.7249	-0.103159	0.939409
Tb427.10.5190	14.7325	-0.409764	0.607022
Tb427tmp.01.6580	14.7376	-0.298611	0.763262
Tb427tmp.211.3530	14.7431	0.245849	0.879906
Tb427tmp.01.2090	14.7625	0.494142	0.580348
Tb427.10.1820	14.7662	-0.150482	0.928483
Tb427.08.2150	14.7667	0.539974	0.584436
Tb427.07.1830	14.7716	0.00897982	0.996477
Tb427tmp.211.4400	14.7785	0.252538	0.815366
Tb427.01.1920	14.7849	-0.109645	0.939053
H25N7.30	14.7882	0.00496766	0.996477
Tb427.06.3760	14.8128	-0.0106252	0.996477
Tb427.10.6450	14.8325	-0.120244	0.929341
Tb427.10.10800	14.8393	-0.747656	0.0877664
Tb427.08.1310	14.8491	-0.0666505	0.973968
Tb427.10.14070	14.851	-0.0064204	0.996477
Tb427.08.5690	14.8512	-0.141039	0.910598
Tb427.01.3010	14.8525	-0.501699	0.530947
Tb427.08.2980	14.8593	0.470689	0.563263
Tb427.BES28.3	14.8654	-0.163061	0.91208
Tb427tmp.244.2680	14.869	0.116922	0.928373
Tb427.06.3700	14.8783	0.0108318	0.996477
Tb427tmp.211.3660	14.8788	0.177803	0.882518
Tb427tmp.02.1160	14.8811	0.735979	0.330831
Tb427tmp.211.2860	14.8852	0.131195	0.917026
Tb427tmp.01.6950	14.8869	0.190682	0.877984
Tb427.07.6210	14.8875	-0.316427	0.805096
Tb427.10.11070	14.8923	0.28143	0.786047
Tb427tmp.47.0021	14.9	0.425252	0.63155
Tb427.03.1530	14.9149	0.25711	0.840654
Tb427.03.750	14.9218	0.236548	0.850148
H25N7.32	14.9223	-0.115516	0.94704
Tb427tmp.02.2890	14.9261	-0.222739	0.852866
Tb427.08.2700	14.9294	0.470841	0.646104
Tb427.03.2370	14.9297	0.356497	0.767679
Tb427.07.6370	14.9321	0.12862	0.923313
Tb427.02.1160	14.9322	0.355041	0.792977
Tb427.02.1160.1	14.9322	0.355041	0.792977
Tb427.10.3180	14.9343	0.195743	0.890713
Tb427.04.4780	14.937	0.267213	0.810489
Tb427.04.4780.1	14.937	0.267213	0.810489
Tb427.07.1170	14.9374	-0.184506	0.88987
Tb427.03.2320	14.9389	0.409246	0.736802
Tb427.04.1450	14.9479	-0.221184	0.848723
Tb427.03.730	14.9485	0.424523	0.64119
Tb427tmp.02.5220	14.9489	0.266757	0.845713
Tb427tmp.03.0950	14.9499	-0.149709	0.905956
Tb427tmp.211.2600	14.951	-0.168798	0.8959
Tb427.07.6200	14.9541	0.0230534	0.992286
Tb427.04.1580	14.9588	-0.202769	0.877475
Tb427.10.7100	14.9673	0.0869422	0.954926
Tb427.05.2610	14.9792	-0.0866468	0.954493
Tb427tmp.02.4340	14.983	-0.0839366	0.95086
Tb427tmp.244.2530	14.9892	-0.228834	0.848723
Tb427tmp.244.2530.1	14.9892	-0.228834	0.848723
Tb427.04.2320	14.9923	0.136368	0.921538
Tb427.08.5520	14.9929	-0.445347	0.605024
Tb427.04.3130	15.0001	-0.403322	0.60974
Tb427.08.6050	15.0004	-0.184452	0.887287
Tb427.04.4600	15.0062	0.500029	0.549985
Tb427.04.5130	15.0085	-0.0983594	0.954926
Tb427tmp.47.0014	15.015	-0.35288	0.672229
Tb427tmp.160.4670	15.0193	-0.263224	0.788128
Tb427tmp.211.2720	15.0267	0.0775532	0.96041
Tb427tmp.244.2830	15.0308	-0.176063	0.903885
Tb427tmp.01.5440	15.0396	-0.494053	0.603569
Tb427.10.6460	15.058	-0.0867773	0.952177
Tb427.08.6810	15.0643	-0.0675729	0.972315
Tb427.06.310	15.0682	-0.38701	0.652583
Tb427tmp.01.4703	15.0716	0.214274	0.88987
Tb427.08.7450	15.0728	0.112666	0.929401
Tb427.08.7450.1	15.0728	0.112666	0.929401
Tb427tmp.244.0980	15.0767	-0.599303	0.538526
Tb427tmp.01.8580	15.079	-0.308951	0.788115
Tb427tmp.211.0040	15.0837	-0.352108	0.736685
Tb427.10.4820	15.0878	-0.179917	0.889783
Tb427.08.5700	15.0962	-0.00193709	0.997908
Tb427.BES56.8	15.097	-0.21637	0.848723
Tb427.03.1890	15.1148	-0.233293	0.829476
Tb427.03.2480	15.1159	-0.0511486	0.982684
Tb427tmp.211.2160	15.1249	-0.325058	0.786047
Tb427.10.13560	15.1334	0.240113	0.874646
Tb427tmp.02.2540	15.1423	-0.259571	0.794451
Tb427tmp.160.3740	15.1424	0.120779	0.940513
Tb427.BES4.3	15.1484	-0.412946	0.710183
Tb427.10.3290	15.1531	0.688013	0.423001
Tb427tmp.211.1960	15.1532	0.209053	0.88987
Tb427.07.1850	15.1536	0.0328998	0.9878
Tb427.08.6380	15.1553	0.16959	0.890713
Tb427.07.5520	15.1555	-0.125521	0.935416
Tb427tmp.47.0005	15.1555	0.2773	0.823169
Tb427.10.4420	15.1643	0.375134	0.697689
Tb427.10.4420.1	15.1643	0.375134	0.697689
Tb427.10.12550	15.1652	0.206834	0.889783
Tb427.01.1140	15.1675	0.210015	0.889783
Tb427tmp.160.0690	15.1692	-0.434162	0.514151
Tb427.10.12480	15.1707	0.284703	0.790683
Tb427.02.3000	15.1764	-0.140654	0.913746
Tb427.07.5550	15.1773	-0.239459	0.848723
Tb427.06.4410	15.1854	-0.239422	0.815646
Tb427.10.300	15.189	0.441303	0.67107
Tb427tmp.01.7460	15.2006	0.105841	0.945862
Tb427tmp.01.1340	15.2024	0.146552	0.928297
Tb427.10.10220	15.2065	-0.564398	0.464327
Tb427.05.1380	15.2084	0.0602915	0.976434
Tb427.10.4240	15.2222	0.240043	0.848076
Tb427.04.3970	15.2248	0.541307	0.412598
Tb427tmp.01.2230	15.2426	0.0184409	0.99369
Tb427.10.6600	15.244	-0.0381753	0.985905
Tb427.08.6700	15.2443	0.229694	0.854875
Tb427tmp.160.4860	15.2481	-0.00480899	0.996477
Tb427.10.2670	15.2532	-0.0332941	0.987248
Tb427tmp.01.2340	15.254	0.189643	0.895247
Tb427.06.2470	15.2642	-0.0736522	0.962917
Tb427tmp.12.0001	15.2646	0.31068	0.791674
Tb427.04.2110	15.2674	-0.512373	0.487092
Tb427.10.11560	15.2717	-0.233157	0.84464
Tb427.06.4950	15.273	0.415858	0.646104
Tb427.08.2120	15.2786	-0.345882	0.648735
Tb427.10.12220	15.2845	0.173668	0.899264
Tb427.10.4620	15.2892	0.417252	0.639973
Tb427.03.610	15.2913	0.332223	0.780818
Tb427tmp.244.2820	15.2919	-0.060896	0.971469
Tb427.03.4730	15.2923	0.0867483	0.962917
Tb427.08.670	15.2937	0.404619	0.686304
Tb427.06.2260	15.2959	-0.0550178	0.978431
Tb427.08.1810	15.2969	0.288522	0.807724
Tb427.06.3420	15.2976	-0.486489	0.463661
Tb427tmp.03.0850	15.3353	0.23674	0.834422
Tb427.07.7140	15.3397	-0.128193	0.921538
Tb427.10.4880	15.342	0.452447	0.609294
Tb427.03.5480	15.3543	-0.0737985	0.962461
Tb427.08.3130	15.3549	0.0326423	0.9878
Tb427.10.5500	15.3563	0.253411	0.85655
Tb427.06.2240	15.3645	-0.070441	0.968921
Tb427.07.4960	15.3705	0.121444	0.921538
Tb427.10.690	15.3714	0.103744	0.95086
Tb427.10.11050	15.3768	-0.132642	0.925109
Tb427tmp.02.0920	15.3873	0.12983	0.937045
Tb427.04.1810	15.4025	0.536704	0.589309
Tb427.10.8330	15.4089	0.123474	0.919839
Tb427.05.3440	15.4094	0.303838	0.759348
Tb427.07.3340	15.4096	0.0577864	0.973715
Tb427.04.4030	15.4178	0.0237936	0.988703
Tb427.10.2200	15.4232	-0.106351	0.946576
Tb427.10.4070	15.4238	-0.123513	0.937248
Tb427.02.3720	15.4249	0.215866	0.865423
Tb427.07.4930	15.4265	-0.237116	0.854875
Tb427.04.2170	15.4298	0.174202	0.902495
Tb427.08.4340	15.4301	0.19216	0.878287
Tb427tmp.211.1940	15.4325	0.266629	0.808395
Tb427.10.16180	15.4427	-0.0558742	0.982779
Tb427.02.2920	15.4476	0.0373682	0.985905
Tb427tmp.02.5710	15.4569	-0.0244155	0.988913
Tb427.04.720	15.4574	-0.280654	0.800391
Tb427.10.3300	15.4591	-0.00310522	0.996914
Tb427tmp.160.1260	15.4648	0.62374	0.326193
Tb427tmp.57.0005	15.4743	0.40453	0.689191
Tb427.08.660	15.4848	-0.450115	0.632529
Tb427.05.4000	15.4866	0.0371524	0.996392
Tb427.10.4870	15.4897	-0.289455	0.751449
Tb427tmp.12.0005	15.4924	0.508311	0.447392
Tb427tmp.01.7650	15.5001	-0.0806444	0.958425
Tb427tmp.02.2960	15.5061	0.193925	0.88987
Tb427.10.7520	15.5255	-0.0623082	0.968921
Tb427tmp.01.6430	15.5304	-0.0422599	0.984036
Tb427.04.3820	15.5308	0.129362	0.920005
Tb427.BES40.11	15.5331	-0.0875285	0.947144
Tb427tmp.01.1215	15.5371	0.0237347	0.988913
Tb427.01.4970	15.5371	-0.0319075	0.995707
Tb427.10.3410	15.5406	0.207232	0.890713
Tb427.04.2690	15.5409	0.513249	0.622582
Tb427.08.7560	15.5465	0.0402205	0.985905
Tb427tmp.211.2610	15.5471	-0.00882188	0.996477
Tb427.02.3960	15.5486	0.596172	0.447338
Tb427.05.3040	15.5577	-0.0940344	0.958657
Tb427tmp.211.1760	15.5735	-0.0786689	0.958288
Tb427.10.15940	15.5747	0.228644	0.848723
Tb427tmp.160.2160	15.5777	-0.189917	0.88987
Tb427.02.5040	15.5815	-0.251557	0.813518
Tb427tmp.211.1020	15.5887	0.433691	0.59228
Tb427.08.7190	15.5895	0.0561239	0.979758
Tb427tmp.01.5180	15.6004	0.129811	0.930763
Tb427tmp.01.5180.1	15.6004	0.129811	0.930763
Tb427.BES98.1	15.603	-0.514824	0.580348
Tb427tmp.02.3900	15.6061	0.53126	0.49339
Tb427tmp.160.5270	15.607	0.468199	0.63155
Tb427.10.9170	15.6087	0.0688035	0.964503
Tb427tmp.02.1400	15.6095	0.000795248	0.999
Tb427tmp.01.0130	15.6129	-0.129171	0.921186
Tb427tmp.01.4450	15.6186	0.111887	0.941338
Tb427.06.3830	15.6265	0.0828093	0.96041
Tb427tmp.01.7480	15.6284	-0.344369	0.657138
Tb427.08.1350	15.6289	-0.2644	0.820273
Tb427.06.1210	15.6326	0.189296	0.915166
Tb427tmp.01.6460	15.6354	-0.0919781	0.9505
Tb427.07.4810	15.644	-0.307989	0.782636
Tb427tmp.211.4690	15.6478	-0.384982	0.632529
Tb427tmp.160.3550	15.6484	-0.035198	0.98637
Tb427.04.1780	15.6549	-0.464327	0.496753
Tb427.07.2090	15.6581	-0.0813016	0.951653
Tb427.04.820	15.6608	0.233247	0.849
Tb427.10.9390	15.6712	-0.303969	0.747929
Tb427.08.3580	15.6746	-0.260678	0.786207
Tb427.08.3580.1	15.6746	-0.260678	0.786207
Tb427.05.3140	15.6849	-0.0230374	0.988645
Tb427.10.12880	15.6925	0.106001	0.938833
Tb427.04.3430	15.7002	-0.277012	0.776185
Tb427.10.7480	15.7004	0.349541	0.747929
Tb427.08.4920	15.7004	-0.300412	0.785487
Tb427tmp.211.0510	15.7067	-0.436311	0.612358
Tb427tmp.02.0180	15.7176	0.195272	0.896083
Tb427.10.710	15.7216	0.345092	0.738214
Tb427.03.4450	15.7279	0.0898963	0.957714
Tb427.04.790	15.7322	-0.00973112	0.996477
Tb427tmp.01.8520	15.7472	0.182092	0.898221
Tb427.04.840	15.7491	0.329395	0.769583
Tb427.02.2970	15.755	0.182438	0.88987
Tb427.10.4930	15.7583	-0.0157792	0.995601
Tb427.08.8360	15.7674	-0.0374164	0.986094
Tb427tmp.160.4930	15.7715	0.346894	0.79604
Tb427.08.4080	15.7767	-0.627702	0.464327
Tb427.03.2460	15.7776	-0.151898	0.919716
Tb427tmp.160.2210	15.7844	-0.174036	0.88987
Tb427tmp.12.0009	15.7848	0.192453	0.903234
Tb427.06.3290	15.7917	0.107719	0.94704
Tb427tmp.160.0890	15.8021	0.296492	0.767737
Tb427tmp.160.0890.1	15.8021	0.296492	0.767737
Tb427tmp.211.2810	15.8157	0.144071	0.919716
Tb427.08.8190	15.8168	-0.308259	0.71442
Tb427.10.4330	15.8289	-0.13036	0.921538
Tb427tmp.160.0580	15.8322	0.381038	0.667432
Tb427.04.4300	15.8344	0.175392	0.890662
Tb427.08.2360	15.8401	-0.187793	0.905505
Tb427.10.13890	15.8483	-0.0953596	0.94704
Tb427.08.6650	15.8487	-0.467482	0.460511
Tb427.10.2050	15.8555	0.150459	0.913215
Tb427.07.4840	15.8594	0.0976581	0.953526
Tb427.06.3770	15.8611	0.0485138	0.982684
Tb427.07.7470	15.8892	-0.0181986	0.992818
Tb427.04.980	15.8942	-0.146136	0.907853
Tb427.02.5310	15.8979	0.105489	0.934876
Tb427.BES122.5	15.9056	-0.381786	0.60974
Tb427.08.3960	15.9067	-0.263541	0.827192
Tb427.10.9240	15.9074	0.121893	0.93125
Tb427.10.10020	15.9083	-0.332771	0.666128
Tb427tmp.01.7040	15.9108	-0.438857	0.580348
Tb427.04.5030	15.9111	0.157473	0.899973
Tb427.08.5340	15.9165	1.83866	0.747929
Tb427.08.5340.1	15.9165	1.83866	0.747929
Tb427.04.3100	15.9195	0.28684	0.776185
Tb427tmp.211.3630	15.9296	0.100305	0.958288
Tb427.BES98.11	15.9343	-0.0547986	0.982779
Tb427tmp.211.0530	15.9465	0.300565	0.786047
Tb427.04.4360	15.9474	0.229839	0.879194
Tb427.02.3460	15.9516	0.154181	0.91208
Tb427.10.15920	15.9656	-0.491531	0.447392
Tb427.10.15920.1	15.9656	-0.491531	0.447392
Tb427.10.6620	15.9694	-0.207197	0.854875
Tb427tmp.01.3915	15.9811	0.0323894	0.98637
Tb427tmp.211.2200	15.9814	0.224624	0.864509
Tb427.03.1090	15.9829	-0.0346593	0.9878
Tb427.03.1260	15.9832	0.0967196	0.959492
Tb427.10.15130	15.9849	-0.0290552	0.987248
Tb427.08.6610	15.9926	-0.0224941	0.988913
Tb427.10.15600	15.995	-0.180548	0.910162
Tb427.08.2890	16.0076	-0.0516876	0.979758
Tb427.08.2760	16.008	-0.821804	0.0677517
Tb427.05.1240	16.0149	-0.0700857	0.963308
Tb427.03.4520	16.017	0.165929	0.894497
Tb427tmp.211.2190	16.0276	0.301937	0.767679
Tb427.08.2850	16.0335	-0.284231	0.776185
Tb427tmp.12.0008	16.0378	0.305405	0.746741
Tb427.10.6520	16.0409	0.571509	0.343139
Tb427tmp.211.0380	16.0439	0.0758825	0.965432
Tb427.10.5090	16.046	0.0417851	0.982779
Tb427.05.2580	16.0516	-0.308801	0.691746
Tb427.10.10400	16.0663	-0.124193	0.923313
Tb427.02.150	16.0664	-0.114545	0.94704
Tb427tmp.01.1830	16.0669	-0.144793	0.908321
Tb427tmp.211.4920	16.0683	0.530849	0.542014
Tb427tmp.02.5010	16.0778	0.244458	0.820074
Tb427.02.3970	16.0781	0.555108	0.538526
Tb427.04.5280	16.0827	0.465143	0.563263
Tb427.06.4030	16.0892	0.151506	0.900615
Tb427tmp.01.2690	16.0987	-0.0689719	0.969801
Tb427.BES40.6	16.1048	0.282908	0.775158
Tb427.03.2400	16.1205	0.117719	0.943371
Tb427.06.2220	16.1239	-0.240147	0.848723
Tb427tmp.211.3760	16.1335	-0.149196	0.899264
Tb427.06.5060	16.1436	-0.0374787	0.98637
Tb427.07.640	16.1632	0.230622	0.834603
Tb427.02.6180	16.1657	-0.0310489	0.98637
Tb427.08.2480	16.1794	-0.276592	0.819911
Tb427.10.12200	16.1808	-0.193928	0.889783
Tb427tmp.211.0370	16.1822	0.0307739	0.986671
Tb427tmp.211.3020	16.1845	0.0451166	0.979758
Tb427tmp.01.2130	16.2014	0.0749626	0.958869
Tb427tmp.01.0720	16.2057	0.141801	0.910037
Tb427tmp.01.7730	16.2073	0.0480533	0.980951
Tb427tmp.v1.0420	16.2075	0.384684	0.672061
Tb427.03.3930	16.2208	0.00624492	0.996477
Tb427tmp.211.1330	16.2213	0.177829	0.889816
Tb427.10.9920	16.225	-0.150672	0.896083
Tb427.04.4340	16.2263	-0.345464	0.736685
Tb427.08.1900	16.2317	0.458794	0.593255
Tb427tmp.52.0015	16.2324	-0.0551651	0.979287
Tb427.06.3900	16.2348	0.0628005	0.96872
Tb427.10.7070	16.236	-0.215958	0.848723
Tb427.10.6130	16.2388	-0.178919	0.889783
Tb427.05.4620	16.2421	0.169092	0.910037
Tb427tmp.244.2510	16.244	0.0517683	0.982684
Tb427.10.11870	16.2482	0.0915361	0.955842
Tb427.08.1440	16.2497	0.508278	0.632529
Tb427tmp.160.1000	16.25	-0.020962	0.988913
Tb427.01.4680	16.2535	0.470951	0.593255
Tb427.05.3190	16.2552	0.251272	0.82271
Tb427.10.3320	16.2558	0.0528289	0.973808
Tb427tmp.211.0450	16.2607	-0.0285743	0.988189
Tb427.06.4380	16.2734	-0.231231	0.818611
Tb427.07.2180	16.2773	0.258639	0.819911
Tb427tmp.211.2090	16.2893	0.106097	0.934876
Tb427.10.10650	16.2951	-0.0269805	0.9878
Tb427.06.2970	16.299	-0.251538	0.829476
Tb427.05.3910	16.3048	-0.141622	0.899264
Tb427tmp.160.3050	16.315	-0.033316	0.98637
Tb427.04.5150	16.3232	0.110676	0.944953
Tb427tmp.160.2450	16.3278	0.198825	0.854875
Tb427.10.14800	16.336	-0.0400894	0.982779
Tb427tmp.160.3560	16.3373	-0.143531	0.908293
Tb427tmp.160.3560.1	16.3373	-0.143531	0.908293
Tb427.06.1410	16.3446	-0.289654	0.819792
Tb427tmp.211.2800	16.3539	0.157205	0.890713
Tb427tmp.02.3200	16.3592	0.554163	0.404097
Tb427tmp.160.4720	16.3622	0.0385031	0.98637
Tb427.07.3860	16.3664	-0.0995597	0.94372
H25N7.24	16.3695	0.353354	0.689191
Tb427.10.10690	16.3696	-0.263828	0.792622
Tb427tmp.01.1320	16.3798	-0.00801238	0.996477
Tb427.02.4930	16.3854	0.0326832	0.987248
Tb427.01.1150	16.3862	0.232385	0.848723
Tb427.08.1010	16.3903	-0.055551	0.976157
Tb427.04.1170	16.3906	0.000144749	0.999706
Tb427tmp.211.1650	16.3909	0.874807	0.174626
Tb427.10.10300	16.3976	0.0911334	0.94704
Tb427.10.6300	16.4012	-0.0388026	0.985991
Tb427.07.1600	16.414	0.135923	0.910289
Tb427.04.1290	16.4227	-0.00591012	0.996477
Tb427.10.13320	16.4243	-0.466895	0.552314
Tb427tmp.211.0840	16.4291	0.0800811	0.96041
Tb427.08.7770	16.4341	-0.11328	0.921538
Tb427.10.13990	16.4353	-0.537287	0.356747
Tb427tmp.01.0010	16.4369	0.022646	0.988913
Tb427.08.3940	16.4385	-0.537451	0.465757
Tb427.10.5650	16.4389	-0.00669162	0.996477
Tb427.04.3760	16.4506	0.21955	0.889783
Tb427.06.2080	16.4509	-0.639339	0.225692
Tb427.07.4270	16.4547	0.220183	0.882518
Tb427.10.11510	16.4568	0.213402	0.84464
Tb427tmp.160.1820	16.4671	-0.0449429	0.980498
Tb427tmp.01.8200	16.4803	0.270638	0.819792
Tb427.10.4730	16.488	0.173386	0.890713
Tb427.10.11690	16.4901	-0.0104594	0.996477
Tb427.08.7550	16.4985	-0.0482769	0.979758
Tb427.06.1810	16.4998	0.337018	0.689818
Tb427.01.570	16.5001	-0.212784	0.845232
Tb427.02.2430	16.5053	-0.585164	0.267233
Tb427tmp.211.4610	16.5075	0.417798	0.585078
Tb427tmp.01.5840	16.517	-0.052238	0.978946
Tb427.07.2540	16.5232	-0.184039	0.889783
Tb427.05.2880	16.5343	-0.337282	0.687952
Tb427tmp.160.4620	16.5382	-0.0101946	0.996477
Tb427.08.4600	16.5503	0.232124	0.877475
Tb427.05.4140	16.5545	-0.0932088	0.948567
N19B2.005	16.5634	0.589654	0.776451
Tb427tmp.211.0090	16.566	0.195004	0.868134
Tb427.05.3680	16.5661	0.218833	0.829476
Tb427.07.6470	16.5671	-0.123415	0.919716
Tb427.03.3330	16.5703	0.301054	0.782761
Tb427.01.780	16.585	0.131419	0.917647
Tb427tmp.02.3540	16.5949	-0.0749267	0.963308
Tb427.BES28.7	16.602	0.14534	0.924493
Tb427tmp.01.2120	16.6087	-0.433412	0.59228
Tb427.06.1280	16.6139	0.0748289	0.965232
Tb427.07.2270	16.616	-0.147932	0.899264
Tb427tmp.01.1510	16.6221	0.234583	0.829476
Tb427.02.5180	16.6235	-0.418482	0.474563
Tb427tmp.01.7320	16.6273	0.119001	0.959492
Tb427.03.910	16.6284	0.462704	0.530744
Tb427.08.1470	16.6303	0.0223935	0.988703
Tb427.08.6550	16.635	0.198598	0.88987
Tb427.10.2540	16.6392	-0.369953	0.68961
Tb427tmp.02.3860	16.6478	0.431725	0.592117
Tb427.04.900	16.6478	0.00772723	0.996477
Tb427tmp.01.6620	16.6509	-0.467702	0.530947
Tb427.01.1230	16.6513	0.445973	0.607022
Tb427.05.4360	16.652	-0.125758	0.914915
Tb427.01.4540	16.6544	-0.542182	0.291307
Tb427.10.8730	16.6577	-0.0875404	0.946693
Tb427tmp.02.3670	16.6605	-0.443775	0.431959
Tb427.03.950	16.6606	-0.118643	0.921538
Tb427tmp.01.0625	16.6677	0.261937	0.819911
Tb427tmp.160.4130	16.6712	-0.167358	0.88987
Tb427tmp.211.4770	16.677	-0.212568	0.866022
Tb427.08.5270	16.6867	0.134323	0.928297
Tb427tmp.30D13.60	16.6882	0.253334	0.884632
Tb427tmp.30D13.60.1	16.6882	0.253334	0.884632
Tb427tmp.50.0003	16.6891	0.174081	0.88987
Tb427.04.2810	16.6944	0.350752	0.689191
Tb427.04.2810.1	16.6944	0.350752	0.689191
Tb427.10.11650	16.6979	0.107957	0.94704
Tb427tmp.03.0110	16.6993	0.339622	0.726714
Tb427.07.3900	16.7133	0.0786869	0.959439
Tb427.02.5080	16.7215	-0.18052	0.886089
Tb427.01.4645	16.7265	-0.242559	0.784394
Tb427.10.3150	16.7299	-0.185245	0.874871
Tb427.08.5740	16.7435	-0.155196	0.919454
Tb427.10.10080	16.7501	-0.0932244	0.954926
Tb427tmp.02.4335	16.7561	0.338605	0.708259
Tb427.10.3860	16.7584	-0.433975	0.563027
Tb427.10.5660	16.7596	0.0999841	0.948598
Tb427.06.340	16.7668	-0.0159259	0.995736
Tb427.06.340.1	16.7668	-0.0159259	0.995736
Tb427.01.4560	16.7709	-0.265105	0.785487
Tb427.01.5000	16.7865	0.0785949	0.959439
Tb427.03.5610	16.7892	0.169803	0.886089
Tb427tmp.01.5410	16.8042	0.260319	0.805096
Tb427.10.7160	16.8075	0.112474	0.985905
Tb427tmp.211.3200	16.8085	-0.0883724	0.958657
Tb427.10.8100	16.8108	0.399138	0.689191
Tb427.06.2540	16.8141	-0.134991	0.918764
Tb427tmp.160.5170	16.8185	0.250158	0.838409
Tb427.08.860	16.8274	-0.0424444	0.982779
Tb427.02.1780	16.8347	-0.105641	0.942689
Tb427.10.12630	16.8411	-0.00904738	0.996477
Tb427.07.3360	16.8417	-0.0828939	0.947733
Tb427.03.5390	16.8457	0.0336506	0.985905
Tb427.03.5390.1	16.8457	0.0336506	0.985905
Tb427.02.4650	16.8473	0.0949467	0.951653
Tb427tmp.02.0490	16.8475	0.384621	0.688112
Tb427tmp.01.7260	16.8482	0.102138	0.930763
Tb427.04.1190	16.8529	0.0280128	0.9878
Tb427.08.6850	16.8576	-0.0810324	0.951653
Tb427.06.680	16.8654	0.375648	0.652583
Tb427tmp.01.8630	16.8723	-0.0845259	0.94704
Tb427.07.6990	16.873	0.0352147	0.98637
Tb427.07.3290	16.8788	-0.0733434	0.959439
Tb427.10.8660	16.8805	0.20098	0.871967
Tb427tmp.v1.0150	16.8861	0.0516223	0.976817
Tb427tmp.01.3200	16.8885	0.0692389	0.96868
Tb427.10.15450	16.8886	0.00943082	0.996477
Tb427.08.3210	16.8899	-0.110795	0.953526
Tb427.10.16020	16.8961	-0.228172	0.848723
Tb427.05.2540	16.898	-0.330929	0.76873
Tb427tmp.46.0013	16.899	0.290922	0.794231
Tb427.10.1830	16.9003	0.069935	0.96872
Tb427.07.5240	16.9013	0.031777	0.98637
Tb427.10.8990	16.9015	0.023423	0.992282
Tb427tmp.160.2890	16.9048	-0.358795	0.670282
Tb427tmp.02.2230	16.9166	0.0813369	0.958657
Tb427.10.12570	16.9192	-1.95968	0.408005
Tb427.10.13490	16.9262	-0.0285272	0.987542
Tb427.04.550	16.9281	0.12899	0.923313
Tb427.05.3410	16.9349	0.209395	0.854875
Tb427.06.220	16.9372	0.0656047	0.979758
Tb427.05.2690	16.9381	-0.201811	0.870978
Tb427.10.9210	16.9402	-0.117916	0.926155
Tb427tmp.01.7090	16.9403	0.251143	0.853525
Tb427.03.4150	16.9425	-0.0752984	0.959439
Tb427.07.620	16.9466	0.0593275	0.973715
Tb427tmp.211.4870	16.9518	0.095609	0.952888
Tb427.03.3530	16.9564	-0.0831597	0.96868
Tb427.03.1510	16.9671	-0.6166	0.39845
Tb427.10.15710	16.9679	0.356823	0.683193
Tb427.02.5210	16.9721	-0.467616	0.467883
Tb427tmp.211.1540	16.9731	0.210707	0.884632
Tb427.10.11970	16.9785	0.204365	0.884632
Tb427.10.820	16.9789	0.191734	0.876017
Tb427.10.5580	16.9802	0.248048	0.834603
Tb427.10.12400	16.9966	0.445118	0.616715
Tb427.10.11910	17.0001	0.119584	0.930281
Tb427tmp.211.0600	17.0137	0.00859008	0.996477
Tb427.07.7410	17.0138	0.105894	0.931068
Tb427.08.4040	17.0143	0.0149462	0.993603
Tb427tmp.211.4500	17.0165	0.0368686	0.98541
Tb427.06.2340	17.0181	-0.157206	0.890662
Tb427.08.7540	17.0241	0.186468	0.88987
Tb427.08.7540.1	17.0241	0.186468	0.88987
Tb427.08.2240	17.0249	0.110726	0.921538
Tb427tmp.02.4520	17.0278	-0.126412	0.913746
Tb427.08.2720	17.0315	0.00777814	0.996477
Tb427.04.2480	17.0441	0.0787466	0.954481
Tb427.04.500	17.0466	-0.218135	0.848723
Tb427.10.4600	17.0478	0.164549	0.882518
Tb427.10.13540	17.0638	0.235591	0.827966
Tb427.06.3540	17.0705	0.0657354	0.970126
Tb427.04.4970	17.0738	-0.0415517	0.982684
Tb427.07.5420	17.0743	-0.454054	0.451593
Tb427.10.13390	17.0755	0.455864	0.492647
Tb427.10.13390.1	17.0755	0.455864	0.492647
Tb427.05.2240	17.0759	-0.275678	0.780818
Tb427.10.15140	17.0779	0.201028	0.848723
Tb427.03.2670	17.0788	0.0648954	0.972423
Tb427tmp.55.0017	17.0953	0.000593154	0.999148
Tb427.08.3240	17.0987	0.130484	0.920619
Tb427tmp.02.2440	17.0995	-0.086063	0.950662
Tb427.01.2040	17.1041	0.12893	0.935416
Tb427tmp.211.4380	17.1057	0.217923	0.84464
Tb427tmp.02.2130	17.1227	0.319861	0.736464
Tb427.04.4980	17.1291	0.290275	0.796697
Tb427tmp.22.0002	17.152	-0.419127	0.584393
Tb427.10.9070	17.1806	-0.0625294	0.966382
Tb427.10.14690	17.1814	0.287475	0.736802
Tb427.10.11710	17.1868	-0.0610631	0.969638
Tb427.10.11950	17.1882	-0.139887	0.923365
Tb427.06.2430	17.1908	0.0966694	0.94704
Tb427tmp.160.0460	17.192	0.473515	0.427173
Tb427.06.2810	17.1954	-0.304752	0.707724
Tb427tmp.11.0008	17.1977	0.0645866	0.964503
Tb427tmp.11.0008.1	17.1977	0.0645866	0.964503
Tb427.08.6900	17.2031	0.650622	0.408005
Tb427tmp.160.4920	17.205	-0.109775	0.926155
Tb427.07.6240	17.2083	-0.171974	0.884116
Tb427tmp.01.7220	17.2099	0.0361668	0.985905
Tb427.10.13370	17.2189	0.175526	0.882518
Tb427tmp.211.4520	17.2197	0.546844	0.427173
Tb427.10.2350	17.2283	0.280454	0.78384
Tb427tmp.01.0330	17.2334	-0.096527	0.937271
Tb427.08.7720	17.2418	0.124839	0.95887
Tb427.02.2550	17.2482	-0.161559	0.905956
Tb427.10.11960	17.2539	-0.142765	0.910598
Tb427.04.3330	17.2605	0.654144	0.366522
Tb427.10.660	17.2654	-0.159736	0.899238
Tb427.04.1570	17.2947	0.105008	0.946693
Tb427.05.3520	17.299	-0.423242	0.605112
Tb427.08.2960	17.3019	-0.359852	0.622582
Tb427.04.4890	17.3023	0.0268132	0.987248
Tb427tmp.02.4950	17.3065	-0.287021	0.736674
Tb427.10.11160	17.3066	-0.334497	0.710172
Tb427.10.6830	17.308	0.419291	0.586482
Tb427tmp.01.6120	17.3094	0.062833	0.972315
Tb427.04.3150	17.3107	-0.293473	0.78384
Tb427tmp.02.5690	17.3203	0.0900825	0.94704
Tb427.07.1800	17.3214	-0.0796584	0.958908
Tb427.08.5370	17.3226	-0.211177	0.835208
Tb427.10.7870	17.3254	0.0233734	0.988913
Tb427tmp.160.1740	17.3273	-0.167337	0.882518
Tb427tmp.01.4820	17.3467	-1.72065	3.34813e-06
Tb427.02.4530	17.3594	0.279644	0.77482
Tb427tmp.46.0006	17.3619	0.162476	0.896083
Tb427.05.3570	17.3736	-0.0648175	0.968029
Tb427.06.3240	17.3817	0.0203851	0.988913
Tb427.10.5560	17.3842	-0.00198814	0.997872
Tb427tmp.26A24.210	17.4016	0.366907	0.780818
Tb427tmp.02.2950	17.4053	-0.89731	0.00748619
Tb427tmp.02.0080	17.4179	0.0635972	0.968921
Tb427.10.11830	17.4183	0.246315	0.815366
Tb427tmp.02.5460	17.4209	0.0483381	0.979758
Tb427.08.1220	17.4219	-0.66445	0.0994105
Tb427.10.10290	17.4264	0.481409	0.547313
Tb427.07.2770	17.4265	0.19097	0.868597
Tb427tmp.03.0490	17.4389	-0.193468	0.860658
Tb427.08.5410	17.4403	-0.0458977	0.978946
Tb427.BES98.4	17.4573	-1.12294	0.00349003
Tb427.BES98.4.1	17.4573	-1.12294	0.00349003
Tb427tmp.01.3060	17.4638	0.409632	0.639973
Tb427tmp.01.3300	17.4686	-0.294498	0.800391
Tb427.10.14210	17.47	-0.20179	0.861444
Tb427tmp.01.4890	17.4811	-0.0724688	0.96872
Tb427.08.3610	17.4816	0.0953308	0.945663
Tb427tmp.211.3920	17.4949	0.415988	0.652583
Tb427.07.3150	17.4967	0.539742	0.496753
Tb427tmp.01.0670	17.4982	0.310288	0.755677
Tb427.08.6120	17.5012	-0.0232117	0.988913
Tb427.06.4290	17.5122	0.230338	0.848723
Tb427.06.4290.1	17.5122	0.230338	0.848723
Tb427.10.2320	17.5169	0.205974	0.863917
Tb427.03.5570	17.5187	0.361996	0.671224
Tb427.02.5500	17.5217	0.505703	0.605024
Tb427tmp.211.1310	17.5245	0.197808	0.868134
Tb427tmp.02.2740	17.5323	-0.355927	0.607022
Tb427.10.6500	17.5343	0.122494	0.912272
Tb427tmp.211.2230	17.5366	0.193956	0.882494
Tb427.08.3330	17.5388	-0.144457	0.910976
Tb427.07.4870	17.5522	-0.179271	0.887287
Tb427.05.2910	17.5579	-0.0534625	0.976744
Tb427tmp.02.3790	17.5675	0.0684538	0.968921
Tb427tmp.02.2340	17.5748	0.0993154	0.952132
Tb427.06.1890	17.5782	0.320791	0.747929
Tb427.03.5810	17.5851	0.0192349	0.990773
Tb427.03.5810.1	17.5851	0.0192349	0.990773
Tb427tmp.211.3340	17.6095	0.519299	0.583276
Tb427tmp.02.3340	17.6131	0.176156	0.876017
Tb427.10.6710	17.6151	-0.150501	0.890563
Tb427.10.4690	17.6175	0.472899	0.532518
Tb427.08.2420	17.622	-0.397852	0.638707
Tb427.08.6510	17.6303	0.252212	0.871967
Tb427.08.2020	17.632	0.223451	0.839703
Tb427.08.4130	17.6359	-0.21999	0.889783
Tb427.08.5320	17.6468	-0.0580487	0.976434
Tb427.03.880	17.6627	-0.0899093	0.95086
Tb427tmp.160.0440	17.6786	0.479532	0.460511
Tb427tmp.v1.0400	17.6793	0.227071	0.874646
Tb427tmp.211.1530	17.6865	-0.030086	0.986671
Tb427.07.2750	17.6905	0.152026	0.906768
Tb427.03.840	17.6938	0.266341	0.83525
Tb427.01.2700	17.6956	-0.110507	0.931839
Tb427.10.4610	17.6992	-0.158163	0.88987
Tb427.04.3040	17.7176	0.10098	0.94704
Tb427.02.5850	17.7281	-0.0379191	0.98541
Tb427tmp.02.0430	17.7287	-0.0177094	0.991013
Tb427.10.13850	17.732	0.229395	0.849
Tb427tmp.02.5160	17.7463	0.415217	0.595872
Tb427tmp.02.0150	17.7479	-0.208572	0.849
Tb427tmp.02.0160	17.7522	-0.205208	0.884632
Tb427tmp.01.3090	17.758	0.161409	0.88987
Tb427.10.15970	17.761	0.0931474	0.945862
Tb427.07.4610	17.7624	0.191105	0.868134
Tb427.04.5250	17.7631	0.0571323	0.968921
Tb427.10.430	17.7785	-0.102858	0.932585
Tb427tmp.03.0435	17.7797	0.212503	0.84464
Tb427.04.5290	17.7824	0.24564	0.829476
Tb427.10.5600	17.7897	-0.116592	0.928297
Tb427.07.590	17.7978	0.381511	0.601017
Tb427.03.1170	17.8002	-0.262082	0.776185
Tb427tmp.01.8340	17.8091	-0.0673652	0.96872
Tb427.07.4880	17.8124	0.166515	0.889783
Tb427tmp.01.1690	17.8261	0.0720107	0.967347
Tb427.04.3480	17.8276	0.0406049	0.982779
Tb427.06.1610	17.8442	-0.148015	0.892737
Tb427tmp.02.1380	17.8496	0.511983	0.496279
Tb427tmp.12.0003	17.864	0.109783	0.94704
Tb427.03.5130	17.8735	0.0712209	0.968921
Tb427.07.660	17.8753	0.377393	0.665789
Tb427.03.2240	17.9206	0.758585	0.198108
Tb427tmp.01.2620	17.9234	0.258113	0.792122
Tb427.10.2390	17.9248	0.0244715	0.988703
Tb427.08.7640	17.9289	-0.259534	0.796553
Tb427tmp.01.4100	17.9318	-0.187582	0.868134
Tb427.10.14660	17.9423	0.364062	0.672229
Tb427.10.13970	17.9438	0.406312	0.658691
Tb427tmp.12.0016	17.9542	0.0818818	0.94704
Tb427.04.1360	17.957	0.472492	0.552314
Tb427tmp.02.1105	17.959	0.140971	0.903234
Tb427tmp.02.3810	17.9602	-0.1399	0.905505
Tb427.05.540	17.9678	-0.0661161	0.96868
Tb427.05.540.1	17.9678	-0.0661161	0.96868
Tb427.02.1250	17.9682	0.119975	0.91208
Tb427tmp.211.0520	17.9729	0.136463	0.903628
Tb427tmp.12.0014	17.9761	0.138814	0.917647
Tb427tmp.01.2990	17.9818	0.0845547	0.947733
Tb427.10.680	17.983	0.225747	0.877984
Tb427.08.7670	17.9856	0.111691	0.921538
Tb427.04.2860	17.9923	-0.256669	0.776185
Tb427.07.690	17.9974	-0.172619	0.859497
Tb427.03.2340	18.0008	-0.0429657	0.982684
Tb427.05.4160	18.0013	-0.0646156	0.968921
Tb427.03.3920	18.0028	-0.0852203	0.94704
Tb427.07.3890	18.0064	-0.529949	0.355287
Tb427.04.3460	18.009	0.246223	0.796553
Tb427tmp.02.2200	18.0151	0.0687839	0.96041
Tb427.10.4460	18.0222	-0.190307	0.882518
Tb427.10.6100	18.0275	0.0716239	0.954926
Tb427.10.7250	18.0343	0.00983361	0.996477
Tb427.01.1200	18.0352	0.500542	0.407627
Tb427tmp.18.0011	18.0362	0.217273	0.848076
Tb427tmp.211.1580	18.0446	0.130343	0.909819
Tb427.07.6190	18.0487	-0.534811	0.272172
Tb427tmp.160.4580	18.0488	0.197366	0.85263
Tb427.BES5.1	18.049	-0.687791	0.154661
Tb427.07.1710	18.0675	0.0336488	0.98637
Tb427.07.5620	18.0701	-0.00679857	0.996477
Tb427tmp.01.4610	18.075	-0.378426	0.639973
Tb427.04.1710	18.0753	-0.438476	0.518608
Tb427.10.5130	18.0814	0.306772	0.765544
Tb427.01.3390	18.0857	0.108427	0.940234
Tb427.03.3120	18.0862	0.0855636	0.948567
Tb427.10.7730	18.0863	0.169649	0.889783
Tb427tmp.01.5390	18.0886	0.0243809	0.988645
Tb427tmp.01.5510	18.1017	-0.160514	0.896083
Tb427.08.1520	18.1047	0.301801	0.767737
Tb427.04.610	18.1052	0.222611	0.834603
Tb427.06.3350	18.1078	-0.0557369	0.971502
Tb427.03.1560	18.1149	0.205221	0.877475
Tb427tmp.01.1440	18.1242	0.00266726	0.99719
Tb427.05.2460	18.1309	-0.0167206	0.992818
Tb427.06.1960	18.1321	0.00871641	0.996477
Tb427.03.3290	18.134	-0.0457582	0.979758
Tb427.06.4700	18.1386	0.117207	0.929341
Tb427.08.3890	18.1446	-0.163579	0.88987
Tb427.06.2570	18.1472	-0.0568592	0.972315
Tb427.04.4750	18.1483	0.261625	0.84464
Tb427tmp.02.2150	18.1526	-0.335866	0.64119
Tb427tmp.160.1220	18.1572	0.109335	0.934876
Tb427.04.4110	18.1577	0.420368	0.586425
Tb427tmp.01.7210	18.1596	-0.116703	0.910162
Tb427.08.4250	18.1656	0.0698418	0.968921
Tb427.04.5260	18.1674	-0.114749	0.946071
Tb427.08.4030	18.1886	0.23132	0.890713
Tb427.08.6480	18.1918	-0.0310848	0.98637
Tb427.06.670	18.1923	0.0446809	0.979758
Tb427.10.11410	18.2011	0.147048	0.899264
Tb427.04.2590	18.2066	-0.197659	0.839542
Tb427.02.2029	18.2089	0.0388856	0.984036
Tb427.02.2029.1	18.2089	0.0388856	0.984036
Tb427tmp.01.1720	18.2142	0.483699	0.585078
Tb427.04.880	18.2313	-0.149694	0.882518
Tb427.06.1780	18.2323	0.355328	0.672563
Tb427tmp.160.0760	18.2378	0.212947	0.829476
Tb427.04.3900	18.2446	0.463813	0.460406
Tb427.07.4310	18.2489	-0.173283	0.8812
Tb427.08.4710	18.2543	0.130377	0.91713
Tb427tmp.01.3980	18.2569	-0.13721	0.903885
Tb427tmp.160.4440	18.2605	0.206231	0.868134
Tb427tmp.160.0480	18.2701	0.117614	0.91713
Tb427tmp.01.6490	18.2756	0.254011	0.776451
Tb427tmp.02.5240	18.2905	0.421348	0.580348
Tb427.10.2140	18.3018	-0.164298	0.879194
Tb427.10.2140.1	18.3018	-0.164298	0.879194
Tb427.04.3370	18.3033	-0.1545	0.88987
Tb427.08.7960	18.306	0.0412716	0.983839
Tb427tmp.01.6100	18.3072	0.251726	0.85655
Tb427.01.3400	18.3086	0.218355	0.829476
Tb427.05.3530	18.3107	0.00677199	0.996477
Tb427tmp.01.1600	18.3162	0.123941	0.94092
Tb427tmp.160.5320	18.3272	-0.0241566	0.988645
Tb427tmp.01.1560	18.328	0.64835	0.32735
Tb427tmp.211.4000	18.3308	0.0193487	0.990773
Tb427.07.3540	18.3353	-0.0428063	0.982684
Tb427.08.3970	18.3376	-0.47504	0.366522
Tb427.06.4540	18.3392	0.0545885	0.971902
Tb427.08.5680	18.3394	-0.191023	0.857267
H25N7.07	18.3424	-0.0939466	0.948881
Tb427tmp.01.0230	18.3457	0.411096	0.617469
Tb427.01.610	18.3479	-0.0338293	0.98637
Tb427.10.7590	18.3528	0.597553	0.33708
Tb427.04.1960	18.3546	-0.368458	0.659173
Tb427tmp.211.2680	18.3621	0.147627	0.908293
Tb427tmp.02.2280	18.3622	0.262943	0.786047
Tb427.07.1770	18.3651	-0.183859	0.848723
Tb427.10.10310	18.3675	0.227915	0.84464
Tb427.10.9680	18.3758	0.107225	0.921538
Tb427.08.4720	18.3775	-0.023149	0.987913
Tb427.07.4660	18.3806	0.101708	0.935944
Tb427.08.1140	18.3866	0.00113208	0.998627
Tb427tmp.01.7970	18.3928	-0.108129	0.94704
Tb427tmp.01.5260	18.3939	0.0733063	0.971902
Tb427tmp.01.6350	18.3942	0.464734	0.492647
Tb427.07.5380	18.3983	-0.251815	0.78985
Tb427.08.2130	18.3998	0.0911576	0.948567
Tb427.08.1080	18.3998	0.00760992	0.996477
Tb427.08.3470	18.4097	-0.149965	0.888067
Tb427tmp.160.0570	18.4098	-0.0211302	0.988913
Tb427tmp.11.0007	18.4134	0.240197	0.807724
Tb427tmp.11.0007.1	18.4134	0.240197	0.807724
Tb427.08.1460	18.4195	0.47358	0.414322
Tb427tmp.02.2870	18.4335	-0.236199	0.848723
N19B2.160	18.4335	0.00494661	0.996477
Tb427.05.2870	18.4341	0.118413	0.917647
Tb427.04.4230	18.4375	-0.000791606	0.999
Tb427.04.990	18.438	0.117554	0.921538
Tb427.10.9370	18.452	-0.282661	0.747929
Tb427tmp.47.0020	18.4605	-0.194258	0.854875
Tb427.02.3440	18.4622	0.0818066	0.956975
Tb427.05.1280	18.471	0.174395	0.868134
Tb427.04.1180	18.4728	-0.0916265	0.946669
Tb427tmp.244.2790	18.4756	0.369166	0.593255
Tb427tmp.01.2210	18.4805	-0.096695	0.947692
Tb427.03.1150	18.4808	0.234731	0.808395
Tb427tmp.01.1450	18.4813	0.125081	0.91208
H25N7.18	18.4821	0.164449	0.893189
Tb427.10.1340	18.4844	-0.14177	0.899264
Tb427.03.1820	18.4869	-0.422948	0.498914
Tb427tmp.01.7880	18.4885	-0.183561	0.917647
Tb427.08.1240	18.4894	0.358025	0.589097
Tb427.10.9420	18.4999	0.194117	0.848723
Tb427.10.10820	18.5004	0.175846	0.884632
Tb427.08.1820	18.5014	-0.145596	0.8959
Tb427.01.2310	18.5034	-0.152302	0.8959
Tb427tmp.01.2390	18.5083	0.027564	0.988645
Tb427.07.2990	18.5173	-0.00161985	0.997908
Tb427.07.1350	18.5236	-0.456285	0.537257
Tb427tmp.160.3690	18.5236	0.302928	0.769583
Tb427.07.2260	18.5241	-0.0652671	0.965432
Tb427tmp.46.0010	18.5343	0.433367	0.593656
Tb427.10.5990	18.535	-0.474806	0.397073
Tb427.07.3030	18.5357	0.17104	0.889783
Tb427.10.5750	18.5374	0.129874	0.921538
Tb427.06.2140	18.5402	-0.124929	0.919716
Tb427.03.3440	18.5419	0.0237032	0.988703
Tb427tmp.02.4160	18.5522	0.00875841	0.996477
Tb427tmp.01.5560	18.5569	0.272326	0.819374
Tb427.07.2800	18.5596	-0.0422368	0.979287
Tb427.07.3660	18.5679	-0.150157	0.887287
Tb427.06.280	18.5791	-0.465697	0.379063
Tb427.03.1430	18.5814	-0.00219752	0.997297
Tb427.04.530	18.584	-0.0588604	0.968921
Tb427.07.4430	18.5861	0.193594	0.899264
Tb427.BES126.8	18.5863	0.156088	0.889783
Tb427.06.3340	18.5867	-0.070127	0.959439
Tb427.06.2920	18.5897	0.013647	0.996126
Tb427tmp.03.0830	18.5971	0.240135	0.829476
Tb427tmp.01.6720	18.6004	-0.102772	0.939053
Tb427.07.2960	18.6151	0.159452	0.882518
Tb427.06.4070	18.62	0.365872	0.639973
Tb427tmp.160.3910	18.6207	0.523362	0.556026
Tb427tmp.02.5290	18.6236	0.595375	0.562545
Tb427.08.2110	18.6246	0.449042	0.524422
Tb427.10.6560	18.6259	-0.198354	0.852866
Tb427.08.1850	18.6288	0.251987	0.815646
Tb427.07.3120	18.6302	-0.00335084	0.996894
Tb427.04.380	18.6307	0.0403035	0.982779
Tb427tmp.211.3120	18.631	-0.21219	0.84464
Tb427tmp.160.4640	18.6324	0.0469648	0.980379
Tb427tmp.211.3130	18.6327	-0.199143	0.854875
Tb427.05.4450	18.6372	0.0947647	0.94704
Tb427.02.2450	18.6532	-0.247272	0.834422
Tb427tmp.03.0370	18.6592	0.140299	0.899264
Tb427.01.4380	18.6698	-0.269887	0.710183
Tb427tmp.244.2160	18.68	0.275194	0.763262
Tb427.01.5030	18.684	0.784793	0.0996944
Tb427tmp.211.3240	18.6914	-0.288229	0.747929
Tb427tmp.01.0160	18.6969	0.0250873	0.988913
Tb427.06.3130	18.7111	-0.00634376	0.996477
Tb427tmp.01.6930	18.7181	0.189947	0.882518
Tb427.03.4540	18.7189	0.0836167	0.945862
Tb427tmp.02.1440	18.7209	-0.0836342	0.94704
Tb427.06.3690	18.7226	0.195372	0.848723
Tb427.10.13130	18.7291	-0.291639	0.737961
Tb427tmp.160.1370	18.733	-0.211086	0.814765
Tb427tmp.211.0890	18.7365	0.137656	0.92906
Tb427.06.520	18.766	0.115326	0.954493
Tb427.10.2500	18.7669	0.00607639	0.996477
Tb427.10.5220	18.7714	0.203696	0.859838
Tb427.10.280	18.7752	-0.449644	0.460511
Tb427.03.3080	18.7764	0.031012	0.985905
Tb427.01.3550	18.7884	-0.0709882	0.960467
Tb427.04.2270	18.7918	0.203131	0.879194
Tb427tmp.02.2910	18.8029	0.259775	0.766369
Tb427.10.15930	18.8115	0.320683	0.808395
Tb427tmp.211.4070	18.8187	0.183918	0.899264
Tb427.07.3520	18.8216	0.0433914	0.982779
Tb427.10.15690	18.8219	-0.130145	0.925658
Tb427tmp.01.4950	18.8233	0.0742716	0.971902
Tb427.06.2600	18.8299	0.171244	0.884632
Tb427.08.6080	18.8367	-0.140658	0.917647
H25N7.34	18.8442	-0.249278	0.788115
Tb427.10.9560	18.8603	-0.376799	0.632646
Tb427tmp.211.4200	18.8635	0.136242	0.910289
Tb427.01.820	18.8782	-0.184308	0.870683
Tb427.03.2350	18.8831	0.275908	0.819717
Tb427.03.2350.1	18.8831	0.275908	0.819717
Tb427.07.3730	18.8832	-0.146668	0.889783
Tb427tmp.01.1570	18.8833	-0.164587	0.889783
Tb427.10.350	18.8887	0.110062	0.921538
Tb427.07.1080	18.8925	-0.0222996	0.9878
Tb427.03.5200	18.8993	0.53281	0.363016
Tb427.07.5260	18.9007	0.390541	0.62415
Tb427tmp.01.8040	18.9017	0.0358421	0.98637
Tb427tmp.160.4220	18.9149	-0.0885456	0.946669
Tb427.10.8950	18.92	0.0605179	0.971721
Tb427.08.2730	18.9258	0.0767078	0.959439
Tb427tmp.211.0900	18.9276	0.284609	0.76873
Tb427.01.580	18.9299	0.132585	0.899635
Tb427.10.2720	18.942	-0.183437	0.860658
Tb427.08.6020	18.9536	-0.092893	0.940234
Tb427.05.2210	18.9552	0.25266	0.801959
Tb427.10.600	18.9571	0.0672509	0.96041
Tb427.04.3800	18.9699	0.260208	0.800132
Tb427.05.2650	18.9704	-0.183401	0.852668
Tb427.06.1550	18.9793	-0.304173	0.687848
Tb427tmp.211.2920	18.9834	0.240009	0.789851
Tb427.10.1240	18.9927	0.0971864	0.950662
Tb427.10.2800	19.0095	-0.307238	0.78985
Tb427.05.1080	19.0109	-0.0213259	0.988913
Tb427.10.13930	19.0194	-0.238166	0.775158
Tb427tmp.160.0500	19.0195	0.157688	0.886089
Tb427tmp.160.0620	19.0283	0.28278	0.762411
Tb427tmp.01.5960	19.0296	0.463345	0.476728
Tb427tmp.01.5380	19.0346	0.108232	0.926155
Tb427tmp.01.5250	19.0385	0.393622	0.69205
Tb427.05.1360	19.0405	0.0640904	0.968921
Tb427.04.4270	19.0429	-0.207335	0.848723
Tb427tmp.01.0800	19.061	-0.239045	0.792887
Tb427.04.520	19.066	0.0421116	0.983089
Tb427.02.2880	19.0683	0.0559719	0.970478
Tb427.10.2300	19.0711	0.21778	0.88987
Tb427.03.1940	19.0715	-0.00545256	0.996477
Tb427tmp.03.0730	19.0789	0.297732	0.736464
Tb427.07.550	19.0802	0.154755	0.88987
Tb427tmp.42.0005	19.0969	-0.196175	0.840654
Tb427tmp.160.0390	19.109	0.217152	0.808704
Tb427.10.11000	19.1176	-0.0610139	0.966076
Tb427.06.270	19.1189	-0.118376	0.913746
Tb427.06.270.1	19.1189	-0.118376	0.913746
Tb427tmp.02.4470	19.1291	0.0557584	0.976506
Tb427.07.510	19.1366	0.481254	0.409638
Tb427.08.620	19.1418	0.262426	0.790399
Tb427tmp.160.5100	19.1479	0.00173224	0.997908
Tb427.02.4410	19.1502	0.0220364	0.988546
Tb427.10.4550	19.1523	0.311168	0.834422
Tb427tmp.211.3050	19.1613	-0.0908729	0.945862
Tb427tmp.160.3500	19.1722	-0.0773947	0.951653
Tb427tmp.01.0420	19.1809	0.193001	0.849
Tb427tmp.211.0210	19.1841	-0.233714	0.776185
Tb427.07.1880	19.1884	0.0132944	0.996201
Tb427tmp.01.1550	19.1897	0.292575	0.789452
Tb427.05.2370	19.1984	-0.0952769	0.94704
Tb427tmp.01.2160	19.1996	0.114646	0.921538
Tb427tmp.01.3780	19.2029	-0.56388	0.512847
Tb427.01.1120	19.2058	0.012794	0.996111
Tb427tmp.02.5800	19.213	0.220252	0.873864
Tb427.08.6290	19.2234	0.20139	0.840654
Tb427.08.6340	19.2304	-0.00460004	0.996477
Tb427tmp.01.4650	19.235	0.0281031	0.987248
Tb427tmp.01.2070	19.2389	-0.0476383	0.979758
Tb427tmp.01.2070.1	19.2389	-0.0476383	0.979758
Tb427.10.4210	19.2418	0.00768689	0.996477
Tb427tmp.01.1780	19.2429	0.322228	0.695664
Tb427tmp.211.3930	19.2443	0.218664	0.84464
Tb427tmp.01.0830	19.2563	0.210494	0.867533
Tb427.05.2550	19.2614	-0.0512791	0.972315
Tb427tmp.160.1670	19.2629	0.432772	0.563263
Tb427tmp.02.0600	19.267	-0.696888	0.192804
Tb427.10.3110	19.2702	0.164827	0.889783
Tb427.05.1510	19.2728	0.0481491	0.972537
Tb427.08.3860	19.2836	0.174911	0.878287
Tb427.05.2730	19.2863	0.0774474	0.959135
Tb427tmp.01.8410	19.2872	0.321648	0.667432
Tb427.10.2600	19.2903	-0.0295891	0.98637
Tb427.07.5640	19.2934	-0.253477	0.807724
Tb427tmp.02.4800	19.3019	0.0377292	0.984036
Tb427.02.4380	19.3032	-0.193249	0.854875
Tb427tmp.02.4180	19.3108	-0.0769456	0.958288
Tb427.10.8110	19.3125	0.292197	0.736685
Tb427.10.10740	19.3129	0.314478	0.672755
Tb427.03.3160	19.3135	0.264171	0.805096
Tb427.03.3160.1	19.3135	0.264171	0.805096
Tb427.08.4740	19.3575	-0.178231	0.868134
Tb427tmp.01.0620	19.3615	-0.0749143	0.953526
Tb427.10.13190	19.3693	0.267772	0.79632
Tb427.01.530	19.3695	-0.183253	0.88987
Tb427tmp.01.6420	19.3732	-0.436141	0.49339
Tb427.10.5440	19.3751	0.359792	0.622582
Tb427.10.950	19.3753	0.226795	0.809542
Tb427.03.3890	19.381	0.0888132	0.950597
Tb427.10.15740	19.3839	0.210376	0.849
Tb427.03.4180	19.39	0.0405163	0.983364
Tb427.03.1970	19.3923	0.238582	0.854875
Tb427tmp.01.0580	19.3926	0.301501	0.711065
Tb427tmp.01.1110	19.394	0.129725	0.91208
Tb427.BES126.6	19.4086	0.0883637	0.943371
Tb427.07.3820	19.4139	0.188069	0.85655
Tb427.10.9950	19.4192	0.0854618	0.95086
Tb427.10.12090	19.4262	-0.12493	0.908321
Tb427.02.2390	19.4341	0.0922701	0.947733
Tb427.07.3080	19.4404	0.224918	0.845232
Tb427.10.15010	19.4475	-0.105227	0.926155
Tb427tmp.01.4780	19.4569	-0.0873378	0.958288
Tb427tmp.47.0030	19.4625	-0.0452962	0.982684
Tb427.04.3620	19.4653	-0.045473	0.978946
Tb427tmp.01.0150	19.4755	-0.169079	0.871646
Tb427.07.380	19.488	-0.170172	0.908321
Tb427.03.4460	19.4883	0.111234	0.942689
Tb427.07.880	19.4899	0.111867	0.942689
Tb427tmp.02.1230	19.5055	0.0911619	0.965432
Tb427.01.1330	19.5056	0.0988304	0.931068
Tb427tmp.211.1040	19.5111	-0.00800146	0.996477
Tb427.03.1130	19.5112	0.0191963	0.988703
Tb427tmp.55.0011	19.5177	-0.345765	0.691746
Tb427tmp.02.1260	19.5195	0.21276	0.819792
Tb427tmp.02.2770	19.5237	0.157009	0.889783
Tb427.03.3990	19.5297	0.014374	0.996111
Tb427.10.12360	19.5368	0.353368	0.687848
Tb427.10.5970	19.5403	-0.0905144	0.94704
Tb427tmp.01.4640	19.5436	0.183241	0.848723
Tb427.07.630	19.5465	0.0676053	0.968921
Tb427.08.6970	19.5529	-0.325691	0.593255
Tb427tmp.160.3850	19.5532	-0.105801	0.928297
Tb427tmp.211.1030	19.5533	0.218242	0.834603
Tb427tmp.01.6670	19.5629	0.401641	0.584436
Tb427tmp.01.4340	19.5792	-0.0264292	0.986671
Tb427tmp.211.2080	19.5945	0.197951	0.870978
Tb427.08.6130	19.596	0.0277913	0.987122
Tb427tmp.01.3050	19.5974	-0.110232	0.921538
Tb427.03.2160	19.6	0.269178	0.801738
Tb427tmp.244.2550	19.6034	-0.123217	0.910598
Tb427tmp.01.4870	19.6065	-0.178399	0.871646
Tb427tmp.211.3860	19.618	0.107229	0.93125
Tb427tmp.01.3280	19.6481	-0.589596	0.149957
Tb427.08.6670	19.6588	-0.285865	0.707724
Tb427.08.4700	19.6626	0.262013	0.76873
Tb427.08.4700.1	19.6626	0.262013	0.76873
Tb427.10.6020	19.6629	-0.134203	0.90468
Tb427.02.5890	19.6705	-0.0624689	0.962917
Tb427.10.12990	19.6782	0.27666	0.726714
Tb427.03.4700	19.681	-0.105535	0.932585
Tb427tmp.01.6990	19.6868	-0.674765	0.109988
Tb427tmp.160.0465	19.6934	0.643864	0.303302
Tb427.05.1270	19.6984	-0.152794	0.889783
Tb427tmp.01.8750	19.6993	-0.0306018	0.98637
Tb427.03.5830	19.7035	0.120375	0.946114
Tb427.07.5820	19.7043	-0.491086	0.431622
Tb427.10.1280	19.7236	0.090846	0.945663
Tb427.06.3330	19.7244	0.0576502	0.973715
Tb427.10.5780	19.7255	0.082822	0.96041
Tb427.10.5980	19.7305	0.195437	0.836934
Tb427tmp.01.1270	19.7322	0.620362	0.231554
Tb427.10.11290	19.7395	0.41395	0.646104
Tb427.07.3750	19.7406	0.355997	0.652533
Tb427.08.8020	19.7476	0.145006	0.905956
Tb427.03.570	19.7482	0.262311	0.859429
Tb427.06.4930	19.749	-0.486632	0.485218
Tb427.06.3440	19.7521	-0.280365	0.786047
Tb427.05.2920	19.7533	-0.0618242	0.967347
Tb427.05.990	19.7605	0.183953	0.860658
Tb427.05.2250	19.7725	-0.0131732	0.995736
Tb427.08.4730	19.7764	0.130081	0.930763
Tb427.03.2220	19.7788	-0.213822	0.794451
Tb427.07.2760	19.8092	-0.237183	0.829476
Tb427.08.5560	19.8097	0.140173	0.889783
Tb427.07.4410	19.8112	-0.0254409	0.9878
Tb427.04.4590	19.8193	0.058598	0.96868
Tb427.10.7270	19.8201	0.155277	0.890713
Tb427tmp.01.2220	19.8207	-0.122224	0.908321
Tb427tmp.01.1530	19.8295	-0.324766	0.689818
Tb427.08.3850	19.8429	-0.0101381	0.996477
Tb427.10.11230	19.8545	0.494741	0.622507
Tb427.08.7530	19.8619	0.02164	0.988645
Tb427.07.3400	19.864	-0.456498	0.563313
Tb427tmp.02.5260	19.8642	0.562964	0.374756
Tb427.07.1860	19.8875	0.0436044	0.984576
Tb427tmp.02.4960	19.8888	0.199882	0.829118
Tb427.08.6410	19.8947	0.0287673	0.98637
Tb427.03.4420	19.9005	-0.327938	0.63155
Tb427.08.7230	19.9006	0.540652	0.537257
Tb427.04.3710	19.9028	0.225686	0.908321
Tb427.10.5040	19.9176	-0.0194997	0.988913
Tb427.05.3060	19.9197	-0.0575623	0.970478
Tb427.10.16140	19.9231	-0.0260459	0.987248
Tb427.10.610	19.9276	0.229939	0.82271
Tb427.06.2910	19.928	0.0251204	0.9878
Tb427tmp.02.0650	19.9296	-0.279637	0.707716
Tb427tmp.01.8290	19.9341	0.213295	0.84464
Tb427.06.3660	19.9378	0.305909	0.813518
Tb427.03.4260	19.9442	-0.171597	0.868134
Tb427.10.6530	19.9451	0.133336	0.896933
Tb427.04.4280	19.9549	-0.248689	0.789851
Tb427.01.4600	19.9615	-0.476312	0.538341
Tb427.10.15440	19.9617	0.0532751	0.968921
Tb427.06.3880	19.9633	-0.0981205	0.9331
Tb427.08.6530	19.9716	0.251151	0.820074
Tb427.10.12690	19.9844	-0.323003	0.67107
Tb427tmp.02.5100	19.9857	0.0333488	0.985905
Tb427tmp.02.5740	20.0008	0.200583	0.848723
Tb427.10.2250	20.0013	-0.0884878	0.94704
Tb427.04.120	20.0125	0.170928	0.889783
Tb427tmp.160.2250	20.0189	-0.0356573	0.984036
Tb427.10.7470	20.0212	-0.0516431	0.984036
Tb427.06.1490	20.0215	0.116421	0.922084
Tb427tmp.55.0015	20.0234	0.155948	0.889783
Tb427.10.5860	20.0256	-0.387064	0.678747
Tb427.07.950	20.026	0.00488734	0.996477
Tb427.10.10710	20.0272	0.0177752	0.991348
Tb427tmp.39.0008	20.0293	0.0054171	0.996477
Tb427.03.2060	20.037	-0.539057	0.218211
Tb427.10.4440	20.0472	-0.109674	0.924828
Tb427.07.1500	20.0527	0.135009	0.908293
Tb427.07.820	20.054	-0.658389	0.154626
Tb427.08.6590	20.0546	0.0714454	0.952169
Tb427tmp.01.5700	20.0546	-0.262644	0.807724
Tb427tmp.01.7440	20.0613	0.121693	0.917647
Tb427.07.1550	20.064	-0.0675938	0.956331
Tb427.04.1720	20.0785	-0.0616403	0.967081
Tb427.06.3680	20.0826	-0.348461	0.583276
Tb427tmp.160.0610	20.0842	0.0740197	0.947692
Tb427.07.2580	20.0877	0.115396	0.913977
Tb427.08.2670	20.0885	0.0916175	0.943326
Tb427.10.6550	20.0887	0.271521	0.781144
Tb427.10.13640	20.1028	0.232672	0.791674
Tb427tmp.01.1360	20.1038	-0.116318	0.908293
Tb427tmp.160.2360	20.1156	0.328101	0.689191
Tb427.07.3060	20.1314	0.0102845	0.996477
Tb427.07.2310	20.1486	0.23035	0.807724
Tb427tmp.244.2840	20.1516	0.201708	0.847117
Tb427tmp.02.3440	20.1659	-0.234768	0.794451
Tb427tmp.02.1490	20.167	-0.334911	0.646104
Tb427.06.4220	20.1807	-0.426971	0.574209
Tb427tmp.211.2290	20.1927	-0.362103	0.589965
Tb427tmp.02.2120	20.2083	-0.105069	0.926155
Tb427.07.6560	20.211	-0.00564547	0.996477
Tb427.03.1500	20.2117	-0.194906	0.870683
Tb427.08.4100	20.2123	-0.148306	0.890752
Tb427tmp.354.0080	20.2148	0.0520194	0.975501
Tb427tmp.354.0080.1	20.2148	0.0520194	0.975501
Tb427tmp.354.0080.2	20.2148	0.0520194	0.975501
Tb427tmp.354.0080.3	20.2148	0.0520194	0.975501
Tb427tmp.354.0080.4	20.2148	0.0520194	0.975501
Tb427.06.4400	20.2306	-0.195815	0.83525
Tb427.03.4690	20.2327	0.288435	0.69842
Tb427.03.4690.1	20.2327	0.288435	0.69842
Tb427tmp.52.0014	20.2336	-0.38594	0.552314
Tb427.02.6070	20.2347	-0.0340491	0.985547
Tb427.08.2840	20.2373	-0.44556	0.375495
Tb427.08.5610	20.2437	0.0702527	0.96495
Tb427.03.900	20.2466	0.0963687	0.94704
Tb427.03.960	20.265	-0.313941	0.63155
Tb427tmp.160.5510	20.2708	6.5038e-05	0.999765
Tb427.04.2790	20.2737	-0.164403	0.888067
Tb427.10.13830	20.2746	0.183894	0.882494
Tb427tmp.02.1150	20.2774	-0.00766864	0.996477
Tb427.04.3030	20.28	0.0197136	0.988703
Tb427.02.2500	20.2824	0.136483	0.913215
Tb427.10.410	20.2856	0.12964	0.899264
Tb427.08.6370	20.2859	-0.26671	0.747929
Tb427tmp.01.5450	20.2985	0.204491	0.849
Tb427.10.15830	20.3193	-0.0560934	0.968921
Tb427tmp.160.3320	20.3212	-0.113118	0.94704
Tb427.08.3810	20.3266	-0.00318489	0.996894
Tb427tmp.01.8590	20.3307	0.102181	0.942689
Tb427.10.14200	20.3359	-0.190458	0.848723
Tb427tmp.211.0810	20.3441	-0.125556	0.908321
Tb427.10.15040	20.3449	-0.199035	0.829118
Tb427tmp.03.0660	20.3574	0.273922	0.747929
Tb427.10.7900	20.3614	-0.0502969	0.97835
Tb427.07.5530	20.3617	0.143698	0.91208
Tb427tmp.01.6320	20.365	0.24706	0.805096
Tb427.10.15220	20.3652	-0.15295	0.88987
Tb427.10.11210	20.3663	0.254751	0.783034
Tb427.10.13910	20.3727	-0.13066	0.931068
Tb427.10.13620	20.3751	0.248569	0.77509
Tb427tmp.211.2960	20.3791	0.293504	0.744121
Tb427.10.3680	20.3794	-0.011472	0.996477
Tb427.04.540	20.4002	-0.145961	0.889783
Tb427tmp.211.1210	20.4024	0.204442	0.829476
Tb427.08.2350	20.4047	0.0045668	0.996477
Tb427.10.160	20.4071	0.101309	0.954493
Tb427tmp.01.4080	20.4244	0.235467	0.77482
Tb427.10.2750	20.4299	0.1596	0.873282
Tb427.08.7890	20.4322	0.0366703	0.985991
Tb427.04.2550	20.4548	0.0775802	0.956975
Tb427tmp.01.2970	20.4649	0.0239101	0.988703
Tb427.07.5920	20.4684	-0.599053	0.265461
Tb427.01.890	20.4692	0.11224	0.920005
Tb427.03.1990	20.47	-0.296524	0.668499
Tb427.06.1100	20.4712	-0.310711	0.687814
Tb427.BES5.13	20.4805	0.980166	0.792977
Tb427tmp.02.5780	20.4833	0.427966	0.530947
Tb427.05.160	20.4944	0.70309	0.63155
Tb427.05.160.1	20.4944	0.70309	0.63155
Tb427tmp.211.0440	20.5008	-0.091981	0.945862
Tb427tmp.01.6835	20.5041	0.0728433	0.96872
Tb427.10.6440	20.5192	0.0404509	0.982684
Tb427.07.1330	20.5225	-0.163719	0.870189
Tb427tmp.01.6010	20.5236	0.00267674	0.996894
Tb427.03.4950	20.5249	0.0642877	0.962505
Tb427.07.6700	20.5252	0.225315	0.807724
Tb427.10.12790	20.528	-0.128694	0.926155
Tb427.02.2130	20.5291	0.407807	0.624244
Tb427tmp.01.7600	20.5498	-0.120584	0.914915
Tb427tmp.160.1030	20.5609	0.122277	0.926155
Tb427tmp.160.1030.1	20.5609	0.122277	0.926155
Tb427.10.1070	20.565	0.104357	0.935416
Tb427tmp.211.3460	20.5681	0.162969	0.905956
Tb427.04.1200	20.5689	0.620874	0.542014
Tb427.07.3920	20.5741	0.222846	0.805096
Tb427.10.11810	20.5761	0.0586995	0.96868
Tb427tmp.03.0790	20.5824	-0.346798	0.589054
Tb427.06.4460	20.5901	-0.103045	0.930763
Tb427.02.2360	20.605	0.206717	0.848723
Tb427tmp.02.4530	20.6093	-0.125039	0.921538
Tb427tmp.01.5160	20.6108	-0.313298	0.653986
Tb427.08.5130	20.6111	0.0735478	0.952403
Tb427.03.5470	20.612	0.0409892	0.986663
Tb427.08.7380	20.6153	0.02183	0.988645
Tb427.04.4650	20.616	0.181725	0.868134
Tb427.10.13480	20.6238	0.0349303	0.985905
Tb427.10.13110	20.6277	0.0933893	0.940422
Tb427.10.15370	20.6347	-0.188669	0.848723
Tb427tmp.01.6630	20.6412	-0.440166	0.378614
Tb427tmp.01.6630.1	20.6412	-0.440166	0.378614
Tb427.06.1580	20.6421	-0.144213	0.890662
Tb427.10.8150	20.6448	-0.271913	0.786207
Tb427.10.12320	20.6462	0.0993279	0.943371
Tb427tmp.01.8380	20.647	0.34482	0.63155
Tb427.10.4000	20.6538	-0.473872	0.412586
Tb427.10.13430	20.6552	0.058129	0.976434
Tb427tmp.01.7350	20.6616	-0.0581148	0.969363
Tb427.07.4390	20.6637	0.213135	0.806266
Tb427.05.4090	20.6641	-0.289009	0.697671
Tb427.10.5540	20.6697	0.0038039	0.996894
Tb427tmp.03.0260	20.6715	0.0891704	0.963759
Tb427.07.2980	20.6751	0.0761064	0.956975
Tb427tmp.01.1020	20.6783	0.374301	0.691746
Tb427tmp.244.2750	20.69	0.216233	0.848723
Tb427tmp.01.8620	20.6963	0.051437	0.972315
Tb427tmp.01.8620.1	20.6963	0.051437	0.972315
Tb427.04.1590	20.7196	0.375673	0.621719
Tb427.10.13310	20.7201	0.0224269	0.988703
Tb427.08.5820	20.7206	0.232306	0.829476
Tb427tmp.160.2860	20.7241	0.208919	0.819792
Tb427.BES129.3	20.7252	-0.294186	0.737604
Tb427tmp.01.2750	20.7324	0.350778	0.71442
Tb427.03.4470	20.7385	-0.217698	0.815646
Tb427tmp.160.0950	20.7542	-0.339916	0.657926
Tb427.10.6850	20.7755	-0.412468	0.580348
Tb427.04.1110	20.7802	-0.0326336	0.98637
Tb427.07.3200	20.7826	0.0680517	0.965385
Tb427.01.4300	20.7844	0.146148	0.88987
N19B2.195	20.785	-0.459798	0.267233
Tb427tmp.211.1695	20.788	-0.105708	0.940379
Tb427.10.11800	20.792	0.0452326	0.982779
Tb427.08.690	20.794	-0.275358	0.810378
Tb427tmp.01.4510	20.795	0.00719048	0.996477
Tb427.03.1140	20.8048	0.303153	0.689818
Tb427.08.3930	20.8092	-0.0094693	0.996477
Tb427.08.3820	20.8177	-0.439408	0.423001
Tb427.07.4620	20.8262	0.270615	0.767679
Tb427.03.5280	20.8273	-0.182901	0.8696
Tb427.03.1410	20.8303	-0.202283	0.848723
Tb427.08.7500	20.8359	0.24531	0.819374
Tb427.07.3020	20.8383	-0.0134504	0.993603
Tb427tmp.01.2610	20.8485	0.164904	0.88987
Tb427.10.2280	20.8537	0.0904466	0.940422
Tb427.04.3450	20.8616	0.240429	0.819717
Tb427tmp.42.0006	20.862	0.167169	0.877475
Tb427.08.4440	20.8683	-0.321509	0.625303
Tb427.10.14970	20.8706	0.285552	0.848723
Tb427.08.3110	20.8731	0.12316	0.91208
Tb427.07.6780	20.8746	-0.0361457	0.98637
Tb427.03.5880	20.8757	-2.95355	0.585056
Tb427.03.5880.1	20.8757	-2.95355	0.585056
Tb427.10.8970	20.8878	0.276304	0.800391
Tb427.07.3690	20.8901	0.074018	0.968921
Tb427.10.16030	20.9052	0.0624828	0.968921
Tb427.08.4930	20.9093	-0.108631	0.926155
Tb427.10.7190	20.949	-0.0295611	0.986671
Tb427.05.660	20.9603	-0.176999	0.882518
Tb427tmp.02.0320	20.9624	0.269818	0.762611
Tb427tmp.160.2040	20.9678	-0.203228	0.874646
Tb427.10.11770	20.9731	0.0653069	0.971902
Tb427tmp.01.3770	20.98	-0.231466	0.829118
Tb427.07.2710	20.9801	0.183886	0.879194
Tb427tmp.211.2870	20.9852	-0.221832	0.771289
Tb427.10.9200	20.9878	-0.0555058	0.972537
Tb427.06.4200	20.9887	0.129099	0.899811
Tb427.06.4200.1	20.9887	0.129099	0.899811
Tb427.10.10370	20.993	0.144822	0.902495
Tb427.10.5020	20.9937	0.467285	0.574209
Tb427tmp.03.0720	21.0014	0.112802	0.919716
Tb427.07.1540	21.0248	0.382291	0.616715
Tb427.06.2400	21.0352	-0.116154	0.908321
Tb427tmp.03.0960	21.0522	-0.10765	0.911075
Tb427.10.15320	21.0557	-0.152194	0.889783
Tb427.10.800	21.0557	0.118402	0.913215
Tb427.01.1000	21.0625	-0.193788	0.834603
Tb427.02.4470	21.0649	-0.0927838	0.939409
Tb427.BES126.3	21.0676	-0.891317	0.0136587
Tb427.10.8130	21.0732	-0.160821	0.884632
Tb427tmp.01.3850	21.0853	-0.0499092	0.978946
Tb427.05.1200	21.0915	-0.208554	0.810489
Tb427tmp.01.7325	21.0923	0.33702	0.69205
Tb427.06.2000	21.1029	0.146926	0.88987
Tb427tmp.211.0190	21.1049	-0.027151	0.987248
Tb427.01.2730	21.1134	-0.015059	0.992818
Tb427tmp.211.1600	21.1144	-0.165943	0.852487
Tb427.10.11930	21.1188	-0.0558042	0.968921
Tb427.04.1940	21.1307	-0.170096	0.870978
Tb427tmp.01.6060	21.1312	-0.176364	0.854875
Tb427.03.2820	21.1318	0.00531313	0.996477
Tb427.03.3980	21.1359	-0.0177122	0.990773
Tb427.10.8200	21.1398	-0.204831	0.829476
Tb427.10.6340	21.1416	0.202873	0.877793
Tb427.10.15570	21.1647	0.0424046	0.978946
Tb427.01.1020	21.1693	0.317925	0.665789
Tb427tmp.02.4140	21.1764	-0.166388	0.866683
Tb427.07.5460	21.1823	0.274966	0.781016
Tb427.01.1980	21.1843	0.0284542	0.987248
Tb427.10.13440	21.1978	0.245292	0.792977
Tb427.10.8520	21.1999	0.537381	0.239215
Tb427.08.3880	21.2001	0.397741	0.580572
Tb427.01.3280	21.2055	-0.0243738	0.988703
Tb427.10.3610	21.2066	-0.151496	0.908293
Tb427.04.1260	21.2113	0.0803676	0.96041
Tb427.03.4390	21.2267	-0.0552575	0.971902
Tb427.07.390	21.231	-0.307697	0.718996
Tb427tmp.160.1330	21.2399	0.0325739	0.984036
Tb427.02.4970	21.2448	-0.116961	0.908321
Tb427.08.7320	21.2531	0.195353	0.899635
Tb427.10.7510	21.2611	0.220948	0.848723
Tb427tmp.02.4390	21.2652	0.110875	0.913746
Tb427.05.1630	21.2687	0.303771	0.688112
Tb427.10.3080	21.2744	0.0103777	0.996477
Tb427tmp.02.5000	21.2751	-0.187018	0.848723
Tb427.10.7970	21.2832	-0.124131	0.91208
Tb427.08.2200	21.2872	-0.0348169	0.984036
Tb427tmp.12.0007	21.2935	0.144289	0.889783
Tb427tmp.12.0007.1	21.2935	0.144289	0.889783
Tb427.03.5320	21.2944	0.0152451	0.992282
Tb427.06.2380	21.2962	0.0659194	0.956975
Tb427tmp.02.5320	21.2965	0.14849	0.907675
Tb427tmp.160.3930	21.3015	0.52654	0.414322
Tb427.10.12340	21.3091	-0.211504	0.803552
Tb427.10.3230	21.3216	-0.191764	0.819717
Tb427.10.8630	21.3278	0.108706	0.923068
Tb427.10.13950	21.3278	0.00275281	0.996894
Tb427.10.11660	21.3297	0.320912	0.622582
Tb427tmp.160.4830	21.3374	0.394022	0.5592
Tb427.03.3640	21.3447	0.165216	0.871457
Tb427.10.4920	21.3448	-0.133422	0.921538
Tb427.05.4430	21.3472	-0.324878	0.617296
Tb427.07.7180	21.3479	0.301091	0.657196
Tb427.04.4290	21.3507	0.143645	0.888067
Tb427tmp.01.8300	21.3629	0.244839	0.775158
Tb427.10.12240	21.3632	0.179643	0.87036
Tb427.07.1670	21.365	-0.00159145	0.997908
Tb427tmp.03.0050	21.369	-0.170674	0.882518
Tb427.02.650	21.3721	0.382284	0.592247
Tb427.07.2780	21.3772	0.0467335	0.978711
Tb427tmp.02.2810	21.3858	0.2519	0.767679
Tb427.05.4630	21.3903	0.153304	0.888067
Tb427tmp.211.3080	21.394	0.234602	0.823692
Tb427.06.1510	21.3946	0.230103	0.806266
Tb427.08.7370	21.4295	0.0467992	0.976744
Tb427.04.2370	21.433	0.115289	0.917647
Tb427.04.1880	21.4475	-0.483929	0.359352
Tb427.10.16110	21.4502	-0.0300109	0.98637
Tb427tmp.160.4610	21.454	0.255786	0.781016
Tb427.06.430	21.456	0.00806731	0.996477
Tb427tmp.01.8120	21.4616	0.38286	0.556026
Tb427tmp.55.0020	21.4625	-0.352647	0.644702
Tb427.08.590	21.4654	0.0835444	0.943326
Tb427.06.3620	21.4663	-0.0259393	0.98637
Tb427.07.4830	21.4838	-0.168951	0.871272
Tb427.06.2630	21.4843	0.113674	0.927919
Tb427tmp.02.1170	21.4873	0.0314407	0.985905
Tb427tmp.160.2010	21.4875	0.280833	0.752246
Tb427.08.1710	21.4923	0.107938	0.928297
Tb427.10.550	21.4993	-0.0332119	0.986663
Tb427.03.4550	21.521	0.190771	0.834422
Tb427.10.4580	21.5238	-0.197103	0.823692
Tb427.08.3790	21.5489	0.267721	0.763262
Tb427.10.8640	21.5718	0.463108	0.459449
Tb427.07.2670	21.5738	-0.153804	0.871967
Tb427.08.2900	21.5835	0.0163652	0.992838
Tb427.08.4590	21.5841	-0.131077	0.908972
Tb427.10.5210	21.5946	0.0566312	0.968921
Tb427.06.2280	21.5951	-0.0396322	0.982779
Tb427.07.6250	21.6038	-0.0143652	0.992745
Tb427tmp.01.5140	21.6055	-0.085805	0.94704
Tb427tmp.01.4430	21.6056	-0.139859	0.903885
Tb427.03.5360	21.6151	-0.180441	0.877878
Tb427.01.3130	21.6224	0.106597	0.926155
Tb427.08.1450	21.6249	0.270933	0.792921
Tb427.08.7010	21.6253	0.353157	0.657138
Tb427.08.1910	21.6274	-0.763043	0.0128007
Tb427.10.5530	21.6346	-0.259215	0.840654
Tb427.06.300	21.6374	0.18479	0.890713
Tb427tmp.01.1250	21.6394	0.307309	0.71442
Tb427tmp.01.6650	21.6397	0.188711	0.848723
Tb427.10.14650	21.6439	0.466531	0.646104
Tb427tmp.211.0200	21.6448	0.189812	0.868134
Tb427tmp.02.1430	21.6461	-0.000560531	0.999148
Tb427.06.1080	21.6526	-0.208039	0.849834
Tb427tmp.01.8070	21.6639	0.368708	0.747929
Tb427.10.1850	21.6752	-0.165426	0.876017
Tb427.04.3640	21.681	0.00850801	0.996477
Tb427tmp.02.0910	21.7063	0.553566	0.229425
Tb427.05.920	21.7069	0.217428	0.808395
Tb427.05.920.1	21.7069	0.217428	0.808395
Tb427.07.3910	21.7073	0.0269827	0.98637
Tb427tmp.01.0840	21.712	0.0132135	0.992975
Tb427tmp.160.5490	21.716	-0.439256	0.370202
N19B2.110	21.7203	-0.190535	0.848723
Tb427tmp.211.2580	21.7268	-0.0546262	0.972315
Tb427tmp.160.5570	21.7278	-0.271097	0.683193
Tb427tmp.211.4450	21.7296	-0.0279656	0.98637
Tb427tmp.211.4570	21.7303	0.0776298	0.94704
Tb427.04.4100	21.7344	0.130862	0.913746
Tb427.03.3610	21.748	-0.195187	0.829118
Tb427tmp.02.3800	21.7525	0.3462	0.671224
Tb427.06.1250	21.757	-0.0471358	0.979758
Tb427.03.1360	21.7584	-0.0624625	0.96495
Tb427.05.3000	21.7651	-0.129961	0.902147
Tb427.04.320	21.7717	-0.122882	0.899264
Tb427.02.5000	21.7813	0.111092	0.921538
Tb427.01.1790	21.7869	-0.171917	0.890713
Tb427tmp.03.0670	21.793	0.259626	0.756754
Tb427.06.3600	21.7937	0.218054	0.787339
Tb427.08.1890	21.7949	0.0199683	0.988703
Tb427.03.5660	21.8032	-0.526972	0.330831
Tb427.BES126.4	21.8053	0.136903	0.889783
Tb427.BES10.2	21.8062	-0.333732	0.810489
Tb427tmp.01.0450	21.8064	-0.0104705	0.996477
Tb427.10.7940	21.8185	0.0327309	0.984315
Tb427.08.5790	21.8378	-0.0875231	0.946669
Tb427tmp.01.2410	21.8421	0.108362	0.913215
Tb427.02.5630	21.8434	0.0605965	0.971469
Tb427tmp.03.0475	21.8511	-0.162946	0.876209
Tb427.06.3490	21.8622	-0.0875129	0.929401
Tb427.06.3170	21.8635	-0.0856559	0.947144
Tb427.10.15070	21.8669	0.0401951	0.993603
Tb427.03.4900	21.8791	-0.202299	0.819314
Tb427.05.1800	21.8852	-0.250293	0.765347
Tb427.08.6520	21.8884	0.102125	0.921538
Tb427.04.750	21.8905	-0.78163	0.0130208
Tb427.03.4490	21.8923	-0.0641516	0.956558
Tb427.07.1470	21.8938	0.197025	0.855054
Tb427.10.11030	21.909	0.02038	0.988913
Tb427.03.5230	21.911	-0.0478728	0.97905
Tb427tmp.01.0560	21.9179	0.837783	0.910289
Tb427tmp.160.1490	21.9198	0.213887	0.852375
Tb427.10.790	21.9252	-0.255756	0.730542
Tb427.01.4470	21.9319	-0.316238	0.634745
Tb427.03.1020	21.9323	0.132321	0.899264
Tb427.07.5330	21.9362	-0.130478	0.890752
Tb427.02.2410	21.9369	0.000424255	0.999355
Tb427.07.600	21.9396	0.0664021	0.959439
Tb427tmp.02.1135	21.9434	-0.249873	0.775158
Tb427tmp.01.2695	21.9532	-0.0373766	0.979758
Tb427tmp.12.0012	21.9595	0.396086	0.584436
Tb427.03.2840	21.9636	-0.0416873	0.980236
Tb427.06.2040	21.9659	-0.40536	0.570117
Tb427tmp.02.2610	21.9689	0.0913168	0.93125
Tb427.10.3850	21.9698	-0.0500736	0.971721
Tb427.06.1740	21.9807	0.404254	0.47202
Tb427.03.4820	21.9808	0.0360536	0.982779
Tb427.03.3520	21.9873	0.122499	0.907853
Tb427.10.2210	21.9917	0.205483	0.854875
Tb427.10.1840	21.994	0.217786	0.848723
Tb427.10.7370	21.9995	0.133768	0.908293
Tb427tmp.02.0960	22.002	-0.066576	0.951653
Tb427.06.5160	22.0138	0.00301294	0.996894
Tb427.06.5160.1	22.0138	0.00301294	0.996894
Tb427.03.5120	22.0177	0.219107	0.809542
Tb427.10.10810	22.0186	-0.0219347	0.9878
Tb427tmp.02.0660	22.0391	-0.303295	0.692726
Tb427tmp.211.3040	22.0431	0.0478328	0.974939
Tb427tmp.211.3040.1	22.0431	0.0478328	0.974939
Tb427.10.12230	22.0436	-0.0715827	0.94704
Tb427.08.2450	22.0455	0.414502	0.524422
Tb427.08.3340	22.0503	-0.111612	0.914133
Tb427.10.5710	22.0634	-0.323109	0.782636
Tb427.10.5710.1	22.0634	-0.323109	0.782636
Tb427.06.1910	22.0678	0.0985994	0.933828
Tb427.08.7860	22.0717	0.108318	0.917026
Tb427.08.3630	22.0732	0.0901626	0.927177
Tb427tmp.v2.0450	22.0773	-1.97108	0.829476
Tb427tmp.v2.0450.1	22.0773	-1.97108	0.829476
Tb427.10.11890	22.0811	-0.120497	0.917647
Tb427.10.14270	22.0935	0.0437822	0.978946
N19B2.155	22.1159	-0.429228	0.397073
Tb427tmp.02.0310	22.126	0.216725	0.789452
Tb427.02.3730	22.1263	0.233225	0.805096
Tb427.06.2830	22.1274	0.294346	0.702097
Tb427.10.12130	22.1374	-0.0400084	0.979758
Tb427.10.8690	22.1386	-0.0829498	0.942689
Tb427.10.5470	22.1387	-0.0405489	0.979253
Tb427.10.7360	22.1523	-0.255184	0.711835
Tb427tmp.01.1330	22.1528	-0.110835	0.91208
Tb427tmp.01.0020	22.1555	0.239207	0.788128
Tb427tmp.211.4720	22.1558	-0.0311996	0.98637
Tb427tmp.02.3000	22.1594	0.132795	0.890662
Tb427.03.4800	22.1647	0.357752	0.533128
Tb427tmp.211.3700	22.1741	-0.0216509	0.988913
Tb427tmp.03.0040	22.1821	0.00189626	0.997334
Tb427.02.3750	22.1933	-0.0442621	0.979758
Tb427tmp.211.2670	22.1974	-0.176728	0.88987
Tb427.06.1130	22.1987	-0.232771	0.819005
Tb427tmp.02.1040	22.1993	0.266295	0.776451
Tb427.07.4730	22.208	-0.562694	0.160288
Tb427tmp.211.4860	22.2127	0.348902	0.584436
Tb427.03.970	22.2257	0.165079	0.877475
Tb427.08.7600	22.227	-0.116929	0.899811
Tb427.10.3590	22.2303	0.268101	0.762411
Tb427.03.3370	22.2341	-0.0639804	0.959086
Tb427.06.4940	22.2412	-0.2855	0.750381
Tb427.10.5320	22.2461	0.189498	0.85655
Tb427.04.3670	22.249	0.175432	0.84464
Tb427.03.1060	22.2523	0.146123	0.884632
Tb427tmp.01.7825	22.2617	0.688953	0.16116
Tb427.07.1700	22.2651	0.0562822	0.971088
Tb427tmp.01.2550	22.2686	-0.0127655	0.996201
Tb427.10.11260	22.273	0.280084	0.766283
Tb427.10.12540	22.2756	0.511182	0.556246
Tb427.10.1520	22.2797	0.0834748	0.954926
Tb427tmp.160.1010	22.2891	-0.0747757	0.954926
Tb427.04.4800	22.2897	-0.0836491	0.968921
Tb427.05.1400	22.2926	-0.12425	0.908321
Tb427.07.3460	22.2931	-0.236252	0.766283
Tb427tmp.03.0160	22.2963	0.153399	0.871272
Tb427.07.4300	22.3003	0.125407	0.910591
Tb427tmp.01.6780	22.3058	0.123767	0.897691
Tb427.04.640	22.3083	0.417566	0.605112
Tb427.10.13690	22.3106	0.338465	0.632529
Tb427.10.13690.1	22.3106	0.338465	0.632529
Tb427.07.6400	22.3196	0.19384	0.848076
Tb427.08.8110	22.3262	-0.143076	0.907499
Tb427tmp.01.4280	22.3287	-0.375852	0.663698
Tb427tmp.02.4590	22.3443	-0.00802659	0.996477
Tb427tmp.160.2990	22.3521	0.0661623	0.957958
Tb427.10.7380	22.3713	0.0573376	0.968921
Tb427tmp.02.5070	22.3717	0.0122075	0.996477
Tb427tmp.02.0360	22.3761	-0.126531	0.898142
Tb427tmp.211.2950	22.3824	0.116566	0.908634
Tb427tmp.211.0170	22.4069	0.159172	0.877475
Tb427.07.7110	22.4095	-0.139851	0.888067
Tb427.10.12030	22.4163	-0.254723	0.790556
Tb427.07.290	22.4176	-0.222061	0.774157
Tb427.10.13010	22.4287	0.231209	0.794451
Tb427.10.9850	22.4323	-0.243734	0.757012
Tb427tmp.160.2000	22.4411	0.373299	0.632529
Tb427.06.2780	22.4598	-0.0930406	0.935944
Tb427.10.14960	22.4626	0.230485	0.843941
Tb427.10.14960.1	22.4626	0.230485	0.843941
Tb427.10.6870	22.4679	0.346788	0.615829
Tb427.10.4500	22.4748	0.0932498	0.942689
Tb427.07.3670	22.4777	-0.105516	0.917647
Tb427.08.8150	22.4823	-0.329557	0.707724
Tb427tmp.02.5810	22.4928	-0.15832	0.859838
Tb427.10.6670	22.5001	0.403121	0.467883
Tb427tmp.211.3980	22.5066	0.00679721	0.996477
Tb427.BES40.21	22.5083	0.0914544	0.947621
Tb427.04.4140	22.5181	0.135114	0.908634
Tb427.10.3430	22.5221	0.212755	0.791775
Tb427tmp.47.0012	22.5329	0.379756	0.609265
Tb427.10.7430	22.5473	0.34845	0.552314
Tb427.08.2800	22.5488	0.298427	0.686671
Tb427tmp.02.0550	22.5507	0.754238	0.16647
Tb427.06.3300	22.5528	-0.0921772	0.942474
Tb427.06.3460	22.5535	0.222507	0.819673
Tb427.10.15650	22.5571	0.401669	0.543131
Tb427.03.4860	22.5659	0.0725621	0.957193
Tb427.03.1570	22.5738	-0.0129317	0.992838
Tb427.10.8400	22.5828	-0.18348	0.829118
Tb427.03.4440	22.5861	-0.190232	0.834422
Tb427.03.4340	22.5875	-0.112779	0.923068
Tb427.10.14190	22.6018	0.0274627	0.987248
Tb427.07.1690	22.616	0.0422	0.982779
Tb427tmp.22.0011	22.6164	-0.2304	0.848723
Tb427.03.1930	22.6315	0.0404729	0.979758
Tb427.10.15490	22.6332	0.0324847	0.984249
Tb427.07.6440	22.6405	0.348932	0.574209
Tb427tmp.03.0340	22.6422	-0.0443128	0.972315
Tb427.07.450	22.6427	0.266586	0.707935
Tb427tmp.02.3330	22.6611	0.113493	0.903885
Tb427.10.9400	22.6615	0.127437	0.906509
Tb427.10.8750	22.6678	-0.0652024	0.959439
Tb427.07.840	22.683	-0.0266951	0.986671
Tb427.03.3340	22.6885	-0.20546	0.82271
Tb427tmp.01.8600	22.6948	0.161844	0.85545
Tb427.10.3580	22.6951	-0.668214	0.0943082
Tb427.04.3470	22.7069	0.176223	0.854875
Tb427.03.4400	22.724	-0.0817218	0.968921
Tb427tmp.01.3480	22.7317	-0.047985	0.970934
Tb427tmp.02.2260	22.7382	-0.773722	0.00529055
Tb427.04.5240	22.755	0.0396752	0.982779
Tb427tmp.02.2860	22.7657	-0.291741	0.848723
Tb427.04.1560	22.7743	0.13126	0.893189
Tb427tmp.55.0025	22.7747	0.0107548	0.996477
Tb427.07.6480	22.7783	-0.0217791	0.988335
Tb427.10.8760	22.781	-0.0389765	0.982684
Tb427tmp.01.2650	22.7858	0.0249758	0.986671
Tb427.10.7800	22.7892	0.129819	0.902495
Tb427.01.4780	22.7911	0.140084	0.889342
Tb427tmp.03.0200	22.7912	0.443569	0.460511
Tb427.04.3940	22.7968	-0.0778144	0.943311
Tb427tmp.02.0351	22.819	0.226859	0.801959
Tb427tmp.02.0351.1	22.819	0.226859	0.801959
Tb427.10.9860	22.8221	0.252011	0.815366
Tb427.03.3380	22.8242	0.141339	0.890713
Tb427tmp.01.1630	22.8306	0.0547612	0.968921
Tb427.10.11940	22.8392	-0.115422	0.908293
Tb427.08.1800	22.8563	0.165672	0.866683
Tb427tmp.01.6150	22.8636	0.294288	0.688112
Tb427.07.7490	22.8764	-0.259133	0.789851
Tb427.08.6820	22.8773	0.114187	0.921538
Tb427.08.6170	22.882	-0.287974	0.625303
Tb427tmp.01.6480	22.8901	0.180215	0.876889
Tb427.05.1840	22.9096	0.0705573	0.95086
Tb427.10.9490	22.9239	-0.163567	0.868134
Tb427.10.5150	22.9418	0.110534	0.905956
Tb427tmp.03.0130	22.9448	0.107605	0.919716
Tb427.03.1070	22.9485	-0.109684	0.919716
Tb427.08.6350	22.9608	-0.109757	0.909723
Tb427.04.3440	22.9635	0.137794	0.893189
Tb427.08.2970	22.9701	0.413711	0.538526
Tb427.01.4100	22.9934	-0.208419	0.814951
Tb427tmp.01.0540	23.0011	-0.303903	0.601017
Tb427.10.5590	23.0058	0.164421	0.877984
Tb427tmp.211.3440	23.0069	-0.369884	0.454099
Tb427.04.4720	23.0117	0.300883	0.734754
Tb427tmp.01.4930	23.0194	0.304806	0.69205
Tb427tmp.02.4610	23.0202	0.245825	0.807724
Tb427tmp.01.6520	23.0256	-0.477556	0.330831
Tb427.01.1130	23.0377	-0.0178796	0.988703
Tb427.03.1630	23.0378	-0.176907	0.852375
Tb427tmp.244.2400	23.041	-0.134447	0.896083
Tb427tmp.160.3960	23.0426	-0.0647396	0.958425
Tb427.04.5350	23.0429	-0.565637	0.225692
Tb427.07.4860	23.0713	0.00893287	0.996477
Tb427.07.4590	23.0779	0.125579	0.905956
Tb427tmp.01.1040	23.0807	0.0145027	0.992282
Tb427.02.5750	23.0861	-0.0428988	0.97804
Tb427.03.3260	23.0863	-0.284587	0.736685
Tb427.01.1340	23.0991	0.258522	0.750381
Tb427.06.910	23.1006	-0.170667	0.848723
Tb427tmp.47.0008	23.1039	0.113966	0.925109
Tb427tmp.02.1080	23.1086	0.174566	0.854875
Tb427tmp.211.0800	23.1135	0.0278035	0.987248
Tb427tmp.211.0310	23.1474	-0.0212356	0.988913
Tb427tmp.01.2150	23.15	0.017155	0.988913
Tb427tmp.01.2820	23.158	-0.13631	0.917647
Tb427.08.4010	23.1636	-0.128915	0.898221
Tb427tmp.244.2450	23.171	0.136565	0.896083
Tb427.07.5630	23.1848	-0.027336	0.986764
Tb427.08.3480	23.1859	-0.260453	0.712586
Tb427tmp.12.0015	23.1911	0.3207	0.632529
Tb427.08.7930	23.1973	0.399191	0.460406
Tb427tmp.01.0530	23.202	0.228913	0.787042
Tb427tmp.211.4600	23.2047	-0.257922	0.759348
Tb427.04.3660	23.2068	0.353486	0.653639
Tb427.07.5120	23.2081	0.329629	0.687353
Tb427tmp.160.3830	23.2139	0.155621	0.888067
Tb427.06.760	23.2276	-0.178108	0.864104
Tb427.04.5180	23.2301	0.0824499	0.942689
Tb427tmp.02.0300	23.2326	0.0182312	0.988703
Tb427tmp.01.0770	23.2408	-0.0901273	0.943371
Tb427.07.5140	23.2426	0.140961	0.905505
H25N7.06	23.2433	-0.388145	0.533833
Tb427tmp.01.4470	23.2437	0.174574	0.899264
Tb427.03.1760	23.2449	-0.225778	0.789452
Tb427.10.2160	23.2449	-0.0590229	0.975501
Tb427.10.6090	23.2459	-0.136196	0.88987
Tb427.03.2130	23.2463	-0.0775505	0.942689
Tb427.03.2260	23.2719	-0.191981	0.846832
Tb427tmp.01.4880	23.2794	-0.189747	0.899264
Tb427tmp.01.6390	23.2872	0.272994	0.69842
Tb427tmp.55.0013	23.2944	0.01928	0.988703
Tb427tmp.01.4200	23.297	-0.0102401	0.996477
Tb427.08.3320	23.2982	0.117823	0.908321
Tb427.08.3320.1	23.2982	0.117823	0.908321
Tb427tmp.01.0200	23.3047	-0.276678	0.665789
Tb427.10.4520	23.3118	0.180181	0.854875
Tb427.07.5200	23.3129	0.0677939	0.947144
Tb427.08.1530	23.3144	-0.0653789	0.972315
Tb427.03.3400	23.3176	0.0136227	0.9926
Tb427.10.5510	23.3408	0.27565	0.69842
Tb427.07.3110	23.3421	0.0699964	0.955506
Tb427tmp.160.3060	23.3572	-0.293375	0.632716
Tb427.10.2000	23.3608	0.629288	0.112341
Tb427tmp.02.4540	23.3803	0.385667	0.538526
Tb427.06.2490	23.3861	0.0689406	0.956975
Tb427.08.4280	23.3902	0.0655233	0.968921
Tb427.01.4220	23.3904	-0.304097	0.648735
Tb427.10.5960	23.3925	-0.393332	0.606627
Tb427tmp.v1.0350	23.3938	0.14812	0.88987
Tb427tmp.01.7790	23.3982	-0.317331	0.621719
Tb427.03.4500	23.4087	0.0855099	0.946669
Tb427tmp.02.1320	23.4118	0.135843	0.9016
Tb427.10.12180	23.4126	0.216474	0.806266
Tb427.10.1200	23.4271	0.276235	0.750474
Tb427tmp.01.0100	23.4352	-0.0652227	0.958869
Tb427tmp.160.5030	23.4407	0.0167266	0.988913
Tb427.08.4620	23.4488	-0.10891	0.941776
Tb427tmp.01.6760	23.4562	0.0159975	0.990178
Tb427.08.3830	23.4585	0.0632741	0.951653
Tb427.06.4560	23.4665	-0.193316	0.837759
Tb427.07.790	23.4689	-0.148779	0.890713
Tb427tmp.02.2620	23.4709	0.0946971	0.926155
Tb427.07.6790	23.4723	-0.140838	0.884632
Tb427.03.850	23.4826	-0.113098	0.901562
Tb427.01.760	23.4894	0.130635	0.905722
Tb427.03.2390	23.4924	0.270417	0.751449
Tb427.06.780	23.4985	-0.0854319	0.94704
Tb427.04.600	23.5058	-0.0662899	0.958288
Tb427.06.3810	23.5072	-0.32355	0.646104
Tb427.08.6430	23.5109	-0.588329	0.162374
Tb427tmp.01.8140	23.5134	0.169965	0.88987
Tb427.04.2560	23.5182	0.0762424	0.946576
Tb427.07.1200	23.5246	-0.159643	0.871457
Tb427.06.3890	23.533	-0.156873	0.877984
Tb427.02.2990	23.5625	-0.244548	0.724148
Tb427.01.1750	23.575	-0.600488	0.193423
Tb427.06.940	23.5769	0.21408	0.817405
Tb427tmp.17.0001	23.5864	-0.790304	0.848723
Tb427.10.15610	23.5913	-0.140056	0.877475
Tb427.10.3480	23.5953	0.293659	0.654734
Tb427tmp.02.0352	23.6009	-0.11001	0.913746
Tb427.02.4440	23.6031	-0.162592	0.886089
Tb427.02.4440.1	23.6031	-0.162592	0.886089
Tb427.10.6480	23.6047	-0.0293053	0.985905
Tb427.01.1310	23.6049	-0.120392	0.90468
Tb427.03.580	23.6124	0.107077	0.921538
Tb427.10.2230	23.6202	0.103702	0.923068
Tb427.06.1930	23.6286	-0.137534	0.899264
Tb427.03.4250	23.6343	0.0319014	0.985955
Tb427tmp.01.6130	23.641	0.426144	0.496753
Tb427tmp.211.1500	23.647	0.0523658	0.970999
Tb427tmp.02.0820	23.6482	0.0614582	0.96041
Tb427tmp.03.0580	23.6505	0.0183335	0.988645
Tb427.05.2340	23.6528	0.299006	0.686671
Tb427tmp.03.0800	23.6571	0.138406	0.884102
Tb427.08.7510	23.6722	0.404954	0.552314
Tb427tmp.211.2100	23.6757	-0.116543	0.899264
Tb427.08.4510	23.7053	0.00668058	0.996477
Tb427.03.5380	23.7083	-0.58357	0.17025
Tb427.08.4520	23.7144	0.0556966	0.966076
Tb427.08.5280	23.7195	-0.0366621	0.982684
Tb427.10.6950	23.7241	-0.028397	0.98637
Tb427tmp.01.6040	23.7266	0.0678549	0.948567
Tb427.07.7150	23.7275	0.447005	0.496753
Tb427.06.790	23.7345	-0.107596	0.926155
Tb427.10.10780	23.7387	0.193329	0.860658
Tb427tmp.02.1290	23.7542	-0.139465	0.889783
Tb427.10.11380	23.7543	0.274518	0.771289
Tb427.10.12970	23.7557	0.0811741	0.96868
Tb427.10.330	23.7588	0.288497	0.751449
Tb427tmp.02.0280	23.7714	-0.0262628	0.98637
Tb427tmp.02.3890	23.7719	0.197694	0.840654
Tb427.10.8310	23.7852	-0.142092	0.903885
Tb427.08.3000	23.7868	0.139603	0.88987
Tb427tmp.211.1850	23.7897	0.27343	0.726714
Tb427.05.980	23.8005	0.33384	0.605563
Tb427tmp.01.0920	23.8012	-0.26285	0.672755
Tb427tmp.02.3290	23.8334	0.177007	0.848723
Tb427.06.3010	23.836	0.243248	0.774587
Tb427tmp.46.0014	23.8559	-0.0359246	0.982779
Tb427.07.540	23.8634	0.114576	0.950612
Tb427.08.8010	23.8655	0.0725383	0.947733
Tb427.08.8120	23.8735	0.450151	0.424985
Tb427.10.7400	23.8741	-0.00574447	0.996477
Tb427tmp.211.3850	23.8918	-0.141209	0.884632
Tb427tmp.03.0860	23.9008	0.277262	0.683193
Tb427.05.2480	23.9134	0.184863	0.819374
Tb427tmp.01.0410	23.9141	-0.243052	0.750474
Tb427.10.15880	23.9225	-0.375795	0.558099
Tb427.07.3570	23.9384	0.335449	0.580348
Tb427tmp.02.2390	23.9395	0.158608	0.8812
Tb427.01.1380	23.9395	0.0319925	0.982779
Tb427.06.770	23.9475	-0.471746	0.496753
Tb427.06.730	23.9519	0.189323	0.846495
Tb427.02.1600	23.9676	0.172431	0.890713
Tb427.05.3980	23.9702	0.0765617	0.947733
Tb427.BES28.15	23.9721	-1.0238	0.524831
Tb427.07.6730	23.9789	0.255342	0.711835
Tb427.07.3280	23.9796	0.209153	0.794451
Tb427.02.4420	23.986	0.0246592	0.9878
Tb427.01.870	23.996	-0.0721685	0.958288
Tb427.07.6750	23.9979	-0.0663629	0.947733
Tb427.08.5640	24.0024	-0.427775	0.366522
Tb427tmp.02.2500	24.0046	-0.204442	0.852866
Tb427tmp.01.4020	24.012	0.449608	0.431808
Tb427.10.9150	24.0167	-0.512525	0.378389
Tb427tmp.01.8100	24.0181	0.0505056	0.972315
Tb427.08.2750	24.019	-0.421156	0.301657
Tb427.02.4800	24.0221	0.142873	0.889783
Tb427.05.3960	24.0233	0.135457	0.88987
Tb427.10.4800	24.0242	-0.138408	0.88987
Tb427.02.5220	24.0336	0.466738	0.485198
Tb427.10.6760	24.0402	0.129828	0.908293
Tb427.08.2650	24.0408	0.242727	0.782066
Tb427.10.13160	24.0578	0.0990417	0.923977
Tb427tmp.02.4790	24.0601	0.275031	0.687311
Tb427tmp.01.2600	24.0684	-0.335326	0.689818
Tb427.07.6960	24.0697	0.0290117	0.98637
Tb427tmp.211.1280	24.0716	-0.00870738	0.996477
Tb427.03.4590	24.082	-0.561658	0.105779
Tb427.10.1530	24.0839	0.137612	0.88987
Tb427.02.3910	24.0863	-0.0950024	0.945862
Tb427.04.1050	24.0893	-0.22058	0.808395
Tb427tmp.160.2220	24.0982	-0.178021	0.84464
Tb427.06.1680	24.104	-0.0212211	0.98806
Tb427tmp.211.1880	24.1056	0.116775	0.905038
Tb427.01.3220	24.1077	0.0557203	0.968921
Tb427tmp.01.1200	24.1101	-0.11079	0.917647
Tb427.10.10870	24.1111	0.185375	0.856014
Tb427tmp.02.0353	24.1133	0.251024	0.819911
Tb427.10.5550	24.1416	-0.331704	0.741053
Tb427.07.2070	24.1501	-0.388281	0.42478
Tb427.07.6600	24.1631	-0.973603	0.000398559
Tb427.08.7120	24.1706	0.0953645	0.921538
Tb427.04.2850	24.1925	-0.164464	0.848905
Tb427tmp.01.4680	24.1973	-0.0887328	0.945862
Tb427.08.770	24.2052	-0.151109	0.87036
Tb427.BES56.9	24.2202	-0.424307	0.776451
Tb427tmp.02.5670	24.2225	0.111775	0.91208
Tb427.10.10410	24.2247	0.33238	0.635051
Tb427.10.8510	24.2285	0.268013	0.688112
Tb427.07.200	24.2368	-0.243016	0.813518
Tb427.BES4.11	24.2548	0.108444	0.902644
Tb427.10.2690	24.2623	-0.220073	0.802069
Tb427.10.14020	24.2625	-0.00814717	0.996477
Tb427tmp.160.4520	24.2802	0.00196522	0.997297
Tb427tmp.160.4910	24.2856	0.248566	0.745791
Tb427.10.4040	24.2887	0.0116437	0.995516
Tb427.08.7240	24.3069	0.258224	0.829476
Tb427.07.3790	24.3078	-0.361984	0.509321
Tb427tmp.01.2720	24.3171	0.0630886	0.962917
Tb427tmp.01.0660	24.3178	-0.177211	0.852866
Tb427tmp.01.2630	24.3247	0.0214505	0.9878
Tb427.02.4480	24.3267	0.033896	0.985905
Tb427.03.2190	24.3353	0.212548	0.825111
Tb427tmp.211.1300	24.3367	0.184228	0.871272
Tb427tmp.02.3080	24.3385	-0.356686	0.538526
Tb427.07.4680	24.3403	-0.00940711	0.996477
Tb427tmp.01.7540	24.3418	-0.30674	0.593255
Tb427.10.3810	24.3431	0.136677	0.882518
Tb427.07.2320	24.3508	-0.213026	0.771289
Tb427.06.2560	24.3747	0.134892	0.889783
Tb427.07.1400	24.3756	-0.190967	0.848723
Tb427.07.4690	24.3764	0.13645	0.899264
Tb427.03.710	24.3795	0.0455239	0.975633
Tb427.02.5660	24.3806	-0.0336021	0.984036
Tb427.07.5880	24.3811	-0.38914	0.514151
Tb427tmp.02.3160	24.3839	0.238022	0.796553
Tb427.07.360	24.3945	0.0225492	0.988645
Tb427tmp.211.3800	24.3961	0.156616	0.877475
Tb427tmp.160.1660	24.3995	-0.0249568	0.988335
Tb427tmp.02.4810	24.4037	-0.0518623	0.970934
Tb427tmp.42.0002	24.4066	0.176224	0.860658
Tb427.07.5110	24.4132	-0.0657724	0.95086
Tb427.05.2040	24.4224	0.276241	0.759348
Tb427.04.4670	24.4234	0.148157	0.882518
Tb427.05.2760	24.4247	-0.107466	0.920005
Tb427tmp.160.5240	24.4256	-0.0389594	0.982684
Tb427.10.15410	24.438	-0.151095	0.889783
Tb427.07.1260	24.4493	0.0811647	0.942689
Tb427.10.13680	24.4528	-0.2008	0.786047
Tb427.06.4160	24.4576	-0.255368	0.69842
Tb427.06.4160.1	24.4576	-0.255368	0.69842
Tb427.08.1580	24.4749	0.23302	0.819792
Tb427tmp.02.3010	24.4757	0.139359	0.889816
Tb427.10.6840	24.4796	0.475924	0.336526
Tb427.06.2130	24.4865	0.0421267	0.98476
Tb427.06.4990	24.4929	0.173909	0.868134
Tb427tmp.02.5270	24.4941	0.130527	0.907675
Tb427tmp.02.2790	24.5103	0.275823	0.761497
Tb427tmp.12.0004	24.5147	0.0651648	0.958288
Tb427.10.1430	24.5152	0.0403743	0.979758
Tb427.10.5070	24.5162	0.306546	0.76191
Tb427.10.4300	24.5224	0.188272	0.839454
Tb427.10.11630	24.5247	-0.0980904	0.93125
Tb427.04.3360	24.5316	-0.640449	0.0704935
Tb427tmp.03.0520	24.5447	0.294586	0.755649
Tb427tmp.02.4430	24.5461	0.432151	0.37987
Tb427.07.2700	24.569	0.1499	0.88016
Tb427.04.3530	24.5713	-0.0188258	0.988546
Tb427.10.13240	24.5726	0.0500623	0.968921
Tb427tmp.52.0005	24.5778	0.196367	0.810489
Tb427.03.2200	24.5923	0.205398	0.868134
Tb427.05.4400	24.6058	-0.0763646	0.943311
Tb427.10.2510	24.607	0.104512	0.908293
Tb427.10.6700	24.6081	-0.245304	0.762611
Tb427tmp.211.0220	24.6087	0.0774651	0.94555
Tb427.02.5260	24.612	0.217337	0.854875
Tb427.08.7440	24.6228	-0.0498685	0.970478
Tb427tmp.02.3270	24.6299	0.240195	0.776185
Tb427tmp.160.5130	24.6331	0.162661	0.871457
Tb427tmp.160.5130.1	24.6331	0.162661	0.871457
Tb427.07.4360	24.6375	-0.0869021	0.947692
Tb427tmp.160.2970	24.6437	0.493696	0.330831
Tb427tmp.22.0008	24.6487	0.11898	0.904025
Tb427tmp.01.0140	24.6531	0.345812	0.574209
Tb427.03.4430	24.6611	0.159516	0.8511
Tb427.06.3960	24.6638	-0.0838708	0.942689
Tb427.10.10630	24.6666	-0.330155	0.69842
Tb427.07.2490	24.6725	-0.24025	0.741351
Tb427.06.2200	24.6744	0.247409	0.776185
Tb427tmp.02.0040	24.6789	0.285686	0.734754
Tb427tmp.02.2530	24.6807	-0.127813	0.88987
Tb427tmp.02.2930	24.686	0.196036	0.801959
Tb427tmp.02.3100	24.6875	0.319405	0.688112
Tb427.07.6420	24.6939	-0.213632	0.774157
Tb427.03.1390	24.7007	0.0143587	0.990773
Tb427.10.6490	24.7032	-0.203721	0.824957
Tb427.01.3110	24.7035	0.449461	0.523476
Tb427tmp.160.3210	24.7069	-0.180792	0.865038
Tb427.08.7910	24.7104	0.304638	0.63362
Tb427.08.7910.1	24.7104	0.304638	0.63362
Tb427.04.3870	24.7135	-0.233721	0.757292
Tb427tmp.03.0470	24.715	-0.19327	0.848723
Tb427.10.3720	24.72	0.188099	0.853525
Tb427.04.1490	24.7219	0.239576	0.766369
Tb427.10.15190	24.7251	-0.13369	0.896083
Tb427.05.3200	24.7352	-0.00666315	0.996477
Tb427.10.12650	24.7398	0.026807	0.985905
Tb427.10.12650.1	24.7398	0.026807	0.985905
Tb427.07.4400	24.742	-0.0012531	0.997908
Tb427tmp.160.1240	24.7435	0.162963	0.856014
Tb427tmp.160.3890	24.7525	-0.204574	0.794451
Tb427tmp.01.1410	24.7601	-0.306951	0.589309
Tb427.04.3860	24.7658	-0.484821	0.241499
Tb427.05.2220	24.7749	0.0151298	0.990773
Tb427.10.9500	24.7754	-0.170942	0.829476
Tb427.05.2700	24.7783	0.167908	0.84464
Tb427tmp.211.2220	24.7788	0.0686205	0.956975
Tb427tmp.01.7930	24.7895	-0.109779	0.907853
Tb427tmp.160.1760	24.7913	-0.239694	0.710168
Tb427.08.1380	24.7986	-0.00511428	0.996477
Tb427.04.5230	24.7987	-0.110326	0.938833
Tb427.06.4450	24.7991	-0.168847	0.847503
Tb427.06.3520	24.7998	0.143528	0.881863
Tb427.02.5130	24.8016	-0.208341	0.801959
Tb427.07.7360	24.8059	0.0767974	0.94704
Tb427.07.1270	24.808	0.338864	0.607022
Tb427tmp.01.7280	24.8127	0.636615	0.229425
Tb427.07.800	24.8134	0.143696	0.882518
Tb427.01.560	24.8156	0.0357543	0.982793
Tb427.07.1590	24.8169	-0.120126	0.921186
Tb427.07.5100	24.8187	0.362494	0.552314
Tb427.04.490	24.8378	-0.241768	0.76873
Tb427.08.5480	24.8422	-0.32732	0.616715
Tb427.05.2990	24.8436	0.203877	0.834603
Tb427.10.5230	24.8475	0.292032	0.666128
Tb427.07.4970	24.859	0.118143	0.909013
Tb427tmp.02.0450	24.8627	0.0870499	0.943326
Tb427.03.760	24.8648	0.173947	0.849
Tb427.03.1830	24.8815	-0.0576474	0.968921
Tb427.08.7040	24.8842	-0.0415818	0.982779
Tb427.10.4480	24.8852	0.152276	0.864028
Tb427.06.1120	24.89	-0.0182583	0.988645
Tb427.10.7660	24.8983	0.627771	0.909819
Tb427.10.4060	24.8997	0.264839	0.718996
Tb427.06.1530	24.9021	0.0891063	0.938833
Tb427tmp.211.2360	24.913	-0.00955165	0.996477
Tb427.04.3690	24.9192	0.0881803	0.942689
Tb427tmp.02.1940	24.9306	0.20399	0.825111
Tb427.10.9140	24.9404	-0.0952996	0.919454
Tb427.03.3740	24.9658	-0.263736	0.666128
Tb427tmp.01.7680	24.9668	0.203699	0.807724
Tb427tmp.211.3780	24.9671	0.54791	0.228957
Tb427tmp.02.4080	24.9679	-0.189663	0.830776
Tb427tmp.01.3760	24.9796	0.157079	0.904025
Tb427tmp.211.1510	24.9875	-0.183521	0.852375
Tb427.10.9930	25.0039	-0.219859	0.77509
Tb427.10.15430	25.0192	0.148905	0.870189
Tb427.BES29.2	25.0306	-1.04244	0.0171062
Tb427tmp.160.2620	25.0392	0.0912332	0.933828
Tb427.10.7770	25.0546	-0.152627	0.890713
Tb427tmp.46.0007	25.0618	0.163235	0.852668
Tb427.10.1930	25.0678	-0.147495	0.87036
Tb427.03.3650	25.0876	0.0101496	0.996201
Tb427.06.1200	25.0887	0.364683	0.641592
Tb427.10.15850	25.0959	0.0651639	0.951541
Tb427.06.3570	25.1248	-0.0285111	0.98541
Tb427.10.6910	25.1438	-0.149355	0.893189
Tb427.08.5630	25.1541	-0.16606	0.848723
Tb427tmp.18.0010	25.1572	-0.195257	0.845232
Tb427.01.4250	25.1608	0.302075	0.660533
Tb427.05.1500	25.1754	0.147866	0.871646
Tb427.05.1500.1	25.1754	0.147866	0.871646
Tb427.10.12930	25.1782	-0.323338	0.632716
Tb427.01.2970	25.1808	0.0186582	0.992282
Tb427.07.4560	25.1813	-0.159775	0.885226
Tb427tmp.01.8700	25.1863	0.00351987	0.996477
Tb427.10.1720	25.1867	-0.21211	0.76873
Tb427.07.2610	25.1897	-0.0162728	0.992745
Tb427tmp.211.4580	25.1917	-0.282571	0.621719
Tb427.08.3500	25.1917	0.231427	0.775158
Tb427.01.1270	25.1965	0.170819	0.87036
Tb427tmp.211.1290	25.1993	0.257072	0.776955
Tb427.10.6240	25.2018	0.419039	0.355287
Tb427tmp.01.2570	25.2066	-0.243734	0.751449
Tb427.10.10070	25.2068	-0.0339229	0.982779
Tb427.10.12390	25.2137	0.256156	0.775158
Tb427.10.4830	25.2148	0.175606	0.870189
Tb427.03.2680	25.2189	0.106948	0.910289
Tb427.06.1720	25.2198	-0.133668	0.880492
Tb427.08.3380	25.2339	0.367908	0.632529
Tb427tmp.55.0005	25.2341	-0.0974241	0.929401
Tb427.01.1010	25.2354	0.018372	0.988703
Tb427.10.590	25.2382	-0.015138	0.988913
Tb427.10.7040	25.2465	-0.200637	0.822137
Tb427.10.10700	25.255	0.174662	0.852866
Tb427.05.4410	25.2569	0.129652	0.908972
Tb427.08.6420	25.2718	0.197212	0.845232
Tb427.07.3380	25.277	-0.180059	0.852375
Tb427.03.2740	25.2787	0.0710281	0.9505
Tb427.05.2900	25.2951	-0.0418388	0.975501
Tb427tmp.01.1660	25.3161	0.228935	0.76873
Tb427tmp.244.2710	25.3182	-0.173747	0.84464
Tb427.03.1710	25.3217	-0.0412875	0.979758
Tb427tmp.211.3830	25.3461	-0.0492344	0.982684
Tb427.10.1860	25.3543	0.286066	0.747929
Tb427.01.670	25.3573	0.0593271	0.960953
Tb427.01.4630	25.366	-0.260101	0.771289
Tb427.08.4860	25.3721	-0.137812	0.882518
Tb427.08.6770	25.3817	0.26497	0.702131
Tb427.03.4920	25.3851	0.388664	0.454403
Tb427tmp.01.7740	25.3856	0.121592	0.896083
Tb427tmp.47.0019	25.394	-0.213852	0.791674
Tb427.07.5290	25.3965	-0.237308	0.718118
Tb427tmp.01.0870	25.4296	0.0238438	0.98637
Tb427tmp.02.5170	25.4309	0.0341749	0.982779
Tb427.08.2950	25.4552	0.473758	0.405649
Tb427.01.2850	25.4561	0.355641	0.628781
Tb427.06.3040	25.4592	0.268415	0.789452
Tb427.10.10720	25.4602	0.120559	0.896083
Tb427.10.9130	25.4637	0.312115	0.574209
Tb427.08.4310	25.4683	-0.471903	0.225692
Tb427.10.15350	25.4728	0.217521	0.792887
Tb427.03.1880	25.5206	-0.140732	0.908321
Tb427.06.1460	25.5209	0.539203	0.24261
Tb427.04.2840	25.5288	0.400419	0.547203
Tb427.03.3230	25.5298	0.250878	0.776185
Tb427.10.11640	25.5303	-0.0566359	0.963308
Tb427tmp.02.5440	25.545	-0.31284	0.667432
Tb427.08.7840	25.5526	0.0349591	0.979758
Tb427tmp.244.2380	25.5572	0.0511983	0.971902
Tb427tmp.02.0470	25.5591	-0.0285428	0.98476
Tb427.04.3390	25.5726	0.11803	0.899164
Tb427.02.4720	25.5749	-0.258985	0.736685
Tb427.04.2020	25.5795	-0.155806	0.891782
Tb427.07.5350	25.5848	-0.00228869	0.99719
Tb427.08.4050	25.5898	-0.315915	0.638707
Tb427tmp.160.2400	25.5899	-0.126743	0.907499
Tb427tmp.244.2640	25.6028	-0.164587	0.871967
Tb427.01.2110	25.6061	-0.0506086	0.970823
Tb427.04.2970	25.6072	-0.106896	0.940777
Tb427.06.2150	25.6231	-0.0305132	0.984036
Tb427.03.3830	25.625	-0.138496	0.884632
Tb427tmp.01.1390	25.6258	0.079732	0.953617
Tb427.10.8530	25.6592	0.113635	0.905969
Tb427.10.11190	25.6666	-0.0425626	0.979287
Tb427tmp.02.0510	25.6827	0.0520489	0.970999
Tb427tmp.01.1940	25.6952	-0.00368109	0.996477
Tb427.01.3820	25.6978	0.244049	0.783034
Tb427.10.10330	25.699	0.184602	0.837338
Tb427.08.4150	25.6997	0.308143	0.666332
Tb427.01.4690	25.7072	-0.0505165	0.967386
Tb427tmp.02.0230	25.7098	-0.201219	0.786207
Tb427tmp.01.5150	25.7141	-0.0563692	0.962953
Tb427.07.4670	25.7161	0.00796447	0.996477
Tb427.10.9020	25.7212	-0.138883	0.890662
Tb427.03.2330	25.7224	0.114764	0.908293
Tb427.08.1880	25.7275	0.321056	0.697689
Tb427tmp.211.0920	25.7353	0.195328	0.829118
Tb427.06.2020	25.7398	0.0194595	0.988645
Tb427.08.7390	25.748	-0.246105	0.774157
Tb427.10.770	25.7491	-0.0394725	0.97701
Tb427.03.1240	25.7496	0.0991947	0.933828
Tb427.03.1300	25.752	-0.162015	0.889783
Tb427.05.2360	25.7605	-0.224966	0.791639
Tb427tmp.160.3510	25.7607	-0.058173	0.964503
Tb427.03.5500	25.7633	0.210303	0.807724
Tb427.07.3870	25.766	0.1983	0.819673
Tb427.03.2210	25.8139	0.226388	0.76873
Tb427tmp.160.5480	25.816	0.102459	0.917026
Tb427.01.3840	25.8185	0.14928	0.88987
Tb427.01.3840.1	25.8185	0.14928	0.88987
Tb427tmp.01.1990	25.8221	-0.107272	0.911075
Tb427tmp.01.5660	25.8449	-0.295521	0.692822
Tb427.04.2210	25.8459	-0.122898	0.899264
Tb427.10.16090	25.8524	0.38077	0.465757
Tb427tmp.160.2070	25.8579	-0.266046	0.67107
Tb427.10.250	25.8599	-0.428042	0.313964
Tb427.10.8490	25.8619	0.0769917	0.937567
Tb427.07.4760	25.8651	0.40913	0.460511
Tb427.04.4180	25.8889	0.0925099	0.925314
Tb427.05.1570	25.8982	-0.0168856	0.988913
Tb427.08.3430	25.9034	0.277619	0.711185
Tb427.03.830	25.9036	0.0826921	0.943371
Tb427.06.1650	25.907	0.623112	0.138127
Tb427tmp.211.1190	25.9347	-0.38009	0.357207
Tb427.08.4610	25.9394	0.124771	0.903234
Tb427.10.11360	25.9464	-0.0439116	0.978946
Tb427.08.4350	25.9594	0.0795238	0.942689
Tb427.03.2010	25.9617	-0.0311902	0.982684
Tb427.05.3480	25.9618	-0.216607	0.76191
Tb427tmp.01.7110	25.9621	0.294819	0.657138
N19B2.075	25.9634	-0.0147566	0.994715
Tb427.06.3780	25.9742	-0.128327	0.895842
Tb427.06.930	25.9817	-0.183045	0.829476
Tb427.10.15260	25.9897	-0.0761506	0.937567
Tb427tmp.02.2550	25.9915	-0.0545924	0.962917
Tb427.05.3790	25.9928	-0.0632899	0.95086
Tb427.07.3010	25.9987	-0.069052	0.95086
Tb427tmp.160.3520	26.0164	0.0514557	0.967204
Tb427.10.2520	26.0296	0.0247445	0.98637
Tb427.BES15.12	26.0432	-0.0162573	0.988913
Tb427.08.2680	26.0543	-0.087836	0.931076
Tb427.10.830	26.0551	-0.0373989	0.979758
Tb427.06.1750	26.0586	-0.105502	0.910037
Tb427.10.7650	26.0771	-4.17002	1.2319e-10
Tb427.10.7650.1	26.0771	-4.17002	1.2319e-10
Tb427.05.4710	26.0836	1.04878	0.899264
Tb427.10.2030	26.0895	0.058075	0.96041
Tb427tmp.02.4310	26.0899	0.0743991	0.954493
Tb427tmp.01.6800	26.0938	0.228857	0.785487
Tb427.10.2460	26.1053	-0.457719	0.334228
Tb427.10.2460.1	26.1053	-0.457719	0.334228
Tb427.06.3640	26.1251	0.204936	0.79319
Tb427.07.670	26.1325	0.114917	0.905956
Tb427tmp.211.4390	26.1409	0.202904	0.808395
Tb427.07.460	26.1529	0.304599	0.646104
Tb427tmp.160.0830	26.1562	-0.127027	0.905138
Tb427.03.990	26.1673	-0.268609	0.744121
Tb427.10.12010	26.1979	-0.453844	0.357104
Tb427.04.4370	26.201	0.0180339	0.988703
Tb427.10.3700	26.2271	-0.143129	0.882518
Tb427.10.10620	26.2308	-0.394486	0.476728
Tb427tmp.211.0820	26.2337	-0.0160334	0.988913
Tb427.03.5000	26.2361	-0.105463	0.921538
Tb427.03.2270	26.2418	-0.0273391	0.98637
Tb427tmp.01.2260	26.2508	-0.155951	0.854875
Tb427.04.1350	26.2518	0.516765	0.303302
Tb427tmp.01.0320	26.252	0.17795	0.87036
Tb427tmp.01.4900	26.2575	0.208435	0.805735
Tb427.03.5110	26.2685	-0.124429	0.88987
Tb427tmp.211.2400	26.2718	-0.19013	0.834603
Tb427tmp.47.0018	26.2792	0.0927888	0.934883
Tb427.07.6720	26.2805	0.084198	0.94372
Tb427.06.2480	26.2821	-0.0262565	0.98637
Tb427.06.3160	26.2854	-0.173885	0.829118
Tb427.05.1940	26.286	0.0279797	0.98541
Tb427.03.1220	26.2982	0.229253	0.79632
Tb427.BES129.7	26.3183	-0.13712	0.877984
Tb427.10.7670	26.3502	-0.131084	0.908321
Tb427tmp.160.1060	26.3566	0.219043	0.813518
Tb427tmp.211.0960	26.36	-0.00788538	0.996477
Tb427.10.6250	26.3614	-0.0792219	0.932866
Tb427tmp.211.0720	26.3623	0.304016	0.738214
Tb427.07.1430	26.3637	0.455971	0.355287
Tb427.03.5150	26.3779	0.0181516	0.988913
Tb427.04.3630	26.3807	0.122683	0.899264
Tb427.07.3510	26.3908	0.138724	0.901562
Tb427tmp.160.0630	26.4003	0.112738	0.917647
Tb427.08.880	26.4056	-0.0238457	0.98637
Tb427.05.1350	26.4059	0.155828	0.882518
Tb427tmp.160.0600	26.4141	0.416989	0.404097
Tb427.07.6280	26.4214	0.129757	0.899264
Tb427tmp.211.0260	26.4252	-0.0518682	0.970478
Tb427.07.3970	26.427	-0.361035	0.39845
Tb427tmp.211.1570	26.4442	-0.0686687	0.962917
Tb427.07.5540	26.446	-0.0871374	0.923313
Tb427.03.3460	26.469	-0.0157099	0.988913
Tb427.04.2700	26.4701	0.221518	0.782761
Tb427.07.1390	26.4718	0.161889	0.899635
Tb427.10.11480	26.4863	0.277875	0.690356
Tb427tmp.01.6660	26.4887	0.0728057	0.945862
Tb427tmp.01.7700	26.4891	-0.137901	0.890662
Tb427tmp.01.6690	26.5045	0.0802218	0.932866
Tb427.07.2950	26.5066	0.076654	0.952132
Tb427tmp.160.4850	26.5086	0.21365	0.786047
Tb427.08.5500	26.5115	-0.144255	0.868597
Tb427.07.3170	26.5118	0.340042	0.605112
Tb427.01.4720	26.5122	-0.134805	0.876017
Tb427.03.800	26.5138	0.0538363	0.96041
Tb427.03.5550	26.5194	0.332802	0.646104
Tb427.10.5630	26.525	0.0579674	0.968921
Tb427.10.13230	26.5329	-0.275986	0.759348
Tb427tmp.02.1350	26.5562	0.301836	0.594901
Tb427.06.4830	26.5798	0.576396	0.154661
Tb427tmp.01.6140	26.6156	0.129033	0.889783
Tb427.08.5530	26.6158	0.510282	0.355287
Tb427tmp.211.0350	26.6301	-0.253839	0.786144
Tb427tmp.46.0011	26.6325	-0.124442	0.905038
Tb427.10.3970	26.6397	0.0456345	0.97701
Tb427.08.1650	26.6483	-0.00810607	0.996477
Tb427.06.3110	26.6581	0.381259	0.556026
Tb427.04.1610	26.6687	-0.109676	0.908293
Tb427tmp.55.0007	26.6775	-0.287198	0.710183
Tb427.08.3920	26.6816	0.274274	0.692726
Tb427tmp.02.5400	26.697	-0.0820276	0.930763
Tb427.07.1760	26.7026	0.00745229	0.996477
Tb427.06.2390	26.7033	0.00527459	0.996477
Tb427.06.1760	26.7076	0.0455683	0.970478
Tb427.08.7220	26.7208	0.193162	0.825111
Tb427.BES129.2	26.7222	-0.301575	0.662141
Tb427.04.1410	26.7297	-0.306218	0.593255
Tb427.07.7020	26.7306	0.239018	0.859164
Tb427.10.10830	26.7459	0.11293	0.908182
Tb427.06.3430	26.7472	0.0656796	0.955842
Tb427.10.3160	26.7502	0.000758454	0.999
Tb427.10.8070	26.7517	0.105001	0.906425
Tb427tmp.12.0010	26.7695	-0.213786	0.77537
Tb427.08.6470	26.7701	-0.167453	0.871457
Tb427tmp.v2.0360	26.7737	-3.17927	8.33271e-10
Tb427tmp.v2.0360.1	26.7737	-3.17927	8.33271e-10
Tb427tmp.v2.0360.2	26.7737	-3.17927	8.33271e-10
Tb427.03.690	26.7796	0.0323057	0.982684
Tb427tmp.47.0031	26.7801	0.0607828	0.962917
Tb427.10.9300	26.7867	-0.21758	0.762411
Tb427tmp.244.2620	26.7928	0.269278	0.750474
Tb427tmp.02.4205	26.8067	0.00647415	0.996477
Tb427.04.1820	26.8197	0.258697	0.692726
Tb427.08.3650	26.8204	-0.461362	0.168457
Tb427.03.1280	26.8204	0.502468	0.303302
Tb427.10.7790	26.8206	0.0894858	0.931068
Tb427.08.560	26.8257	-0.00392239	0.996477
Tb427.07.2480	26.8281	0.138949	0.899264
Tb427.10.9870	26.8327	-0.0486678	0.971902
Tb427.06.3790	26.84	0.0752831	0.943326
Tb427tmp.02.2700	26.8495	-0.35866	0.542014
Tb427tmp.211.2660	26.8514	0.114018	0.892737
Tb427tmp.01.4330	26.8551	0.132483	0.896083
Tb427.04.5070	26.8634	0.130335	0.88987
Tb427.03.3790	26.8737	0.500742	0.225005
Tb427.10.8850	26.8742	-0.252887	0.747929
Tb427.10.9830	26.8774	0.0789795	0.942689
Tb427tmp.01.1640	26.8786	0.410496	0.507774
Tb427.08.1020	26.8865	0.3026	0.635066
Tb427.10.11570	26.9086	-0.0632369	0.950612
Tb427.02.4090	26.9283	0.228449	0.76873
Tb427tmp.01.3660	26.9285	0.0141997	0.992818
Tb427tmp.01.3660.1	26.9285	0.0141997	0.992818
Tb427.04.5040	26.9305	-0.00842475	0.996477
Tb427.07.5980	26.9414	0.040145	0.982288
Tb427.07.5950	26.9588	-0.00282355	0.997203
Tb427.04.4520	26.9623	0.238569	0.747929
Tb427.03.2110	26.9681	0.0415295	0.979758
Tb427.10.2980	26.974	0.0172815	0.990104
Tb427.04.1310	26.9806	0.13235	0.890713
Tb427tmp.03.0190	26.9856	0.260252	0.76873
Tb427.08.5050	26.9909	-0.817854	0.000108872
Tb427tmp.160.2240	26.992	-0.338271	0.522482
Tb427tmp.160.4400	27.0043	-0.00911348	0.996477
Tb427.05.3750	27.0048	0.11477	0.910037
Tb427tmp.211.2060	27.0078	0.613149	0.303302
Tb427.10.980	27.0081	0.00593202	0.996477
Tb427tmp.211.4630	27.0422	-0.122054	0.899264
Tb427tmp.01.6450	27.0438	0.137233	0.884632
Tb427.07.6770	27.0601	-0.170791	0.849598
Tb427.08.6750	27.0721	0.215689	0.786047
Tb427.08.5730	27.0756	-0.138065	0.887287
Tb427tmp.211.4830	27.0778	-0.0849477	0.934876
Tb427.03.3770	27.0896	0.149237	0.854875
Tb427tmp.01.0810	27.0897	0.174844	0.82271
Tb427.04.2360	27.1015	-0.112639	0.91713
Tb427.10.960	27.1148	0.035825	0.981355
Tb427tmp.211.3950	27.116	0.481041	0.366522
Tb427.05.3930	27.1245	0.22033	0.747929
Tb427.08.2610	27.1367	0.254293	0.767737
Tb427.07.7340	27.1375	-0.0207127	0.988913
Tb427.01.4420	27.1467	0.353717	0.538526
Tb427tmp.211.1770	27.1594	0.00408719	0.996477
Tb427.04.4810	27.1673	0.443646	0.539321
Tb427.08.2260	27.1909	0.195846	0.796553
Tb427tmp.01.4170	27.1916	-0.153127	0.868134
Tb427.05.3080	27.2006	-0.635481	0.0858887
Tb427tmp.02.0520	27.2022	-0.0185676	0.987913
Tb427.10.3890	27.2026	-0.0475926	0.96868
Tb427.03.2180	27.2065	0.00344227	0.996477
Tb427.10.7300	27.2152	-0.195388	0.834422
Tb427tmp.160.3480	27.2161	-0.586568	0.0964463
Tb427.02.900	27.2166	-0.017383	0.988703
Tb427.08.8310	27.2215	0.424448	0.440371
Tb427.05.1670	27.2217	0.0151972	0.991259
Tb427.BES126.2	27.2222	-0.525143	0.0978746
Tb427.04.710	27.2323	-0.283921	0.616715
Tb427.03.1640	27.233	0.216654	0.891782
Tb427.03.1640.1	27.233	0.216654	0.891782
Tb427.BES28.2	27.2391	-0.262609	0.813518
Tb427.07.5040	27.2487	0.0978213	0.921308
Tb427.08.1750	27.2615	0.0629651	0.959439
Tb427tmp.02.4120	27.2656	0.309554	0.634074
Tb427.10.10610	27.2701	0.333998	0.542014
Tb427.10.10260	27.2716	-0.212874	0.834603
Tb427.03.1080	27.3103	0.0770678	0.941776
Tb427.08.5720	27.312	0.302259	0.689191
Tb427.08.5770	27.3177	0.189083	0.819792
Tb427.07.6340	27.3225	-0.0507014	0.964503
Tb427.08.3050	27.3275	-0.0421779	0.972315
Tb427.05.2490	27.328	0.0872811	0.93125
Tb427.03.5140	27.3331	-0.24449	0.683193
Tb427.10.4650	27.3557	0.0984949	0.913746
Tb427.BES29.4	27.3747	-0.487227	0.154661
Tb427.04.2650	27.376	0.167395	0.868134
Tb427tmp.01.8760	27.3818	0.558475	0.170976
Tb427.07.1410	27.3952	-0.0676575	0.94704
Tb427tmp.160.5280	27.4057	-0.0726173	0.946114
Tb427.10.5520	27.4116	0.149574	0.870683
Tb427tmp.02.2320	27.4244	0.128282	0.88987
Tb427.06.100	27.4426	0.328383	0.882518
Tb427.06.100.1	27.4426	0.328383	0.882518
Tb427tmp.01.2700	27.4432	-0.061041	0.95086
Tb427.02.4460	27.4437	0.168334	0.848723
Tb427tmp.01.0600	27.4481	0.315692	0.622507
Tb427.03.3510	27.4511	0.0718596	0.95086
Tb427tmp.02.0560	27.4558	0.670861	0.179734
Tb427.10.2360	27.4765	-0.355718	0.634074
Tb427tmp.01.6030	27.4793	0.173118	0.852375
Tb427tmp.01.7160	27.4815	0.318896	0.580348
Tb427.05.3970	27.4903	-0.132846	0.889783
Tb427.10.13100	27.532	0.29129	0.69502
Tb427.07.1290	27.5326	-0.012642	0.992434
Tb427tmp.02.1480	27.5407	-0.0470695	0.969638
Tb427tmp.211.1170	27.544	0.0394071	0.973808
Tb427tmp.01.1120	27.5446	-0.0660231	0.96041
Tb427.10.1190	27.5479	0.0807085	0.939053
Tb427.03.5460	27.5573	0.0531915	0.968921
Tb427.10.1730	27.5587	-0.115044	0.921538
Tb427.05.1600	27.5908	-0.470543	0.142788
Tb427.10.1130	27.598	0.183265	0.87036
Tb427tmp.01.5020	27.5985	-0.263511	0.781016
Tb427tmp.02.4990	27.6059	0.427315	0.405649
Tb427.07.4190	27.6168	-0.0929254	0.94704
Tb427tmp.02.4110	27.6306	0.147167	0.877475
Tb427.01.790	27.6425	-0.399336	0.265461
Tb427.08.5780	27.6452	-0.186256	0.829476
Tb427.07.2130	27.6465	0.15415	0.848723
Tb427.06.1560	27.6474	0.395164	0.373482
Tb427tmp.01.0040	27.652	0.294186	0.754634
Tb427.03.5260	27.655	-0.0919518	0.931068
Tb427.10.2870	27.6848	0.306732	0.647457
Tb427.07.980	27.7006	0.0168524	0.988654
Tb427.10.4990	27.705	0.250545	0.750474
Tb427.04.2230	27.7085	0.187407	0.809542
Tb427.06.590	27.7175	0.123449	0.920619
Tb427tmp.211.1930	27.7182	0.302692	0.565769
Tb427.07.6860	27.7194	0.246275	0.736464
Tb427tmp.01.3580	27.7208	0.111311	0.917026
Tb427.10.12740	27.7416	-0.132446	0.879906
Tb427.08.2210	27.7424	-0.0341417	0.981804
Tb427.08.4390	27.7499	-0.220467	0.762411
Tb427tmp.01.1770	27.75	-0.118384	0.90468
Tb427.10.2940	27.7529	-0.19961	0.814765
Tb427tmp.02.0580	27.757	-0.0967913	0.923068
Tb427.07.4380	27.7662	-0.115174	0.908293
Tb427.10.5790	27.7716	-0.23975	0.711835
Tb427tmp.211.0080	27.7773	0.0604323	0.95086
Tb427tmp.01.5070	27.7866	0.306087	0.69205
Tb427.01.4830	27.7967	-0.0815354	0.933828
Tb427.08.570	27.7978	0.226622	0.747664
Tb427.07.5850	27.798	-0.0829992	0.925658
Tb427.05.600	27.8053	0.284637	0.691746
Tb427.01.4040	27.8085	-0.391016	0.43925
Tb427.05.4330	27.8163	0.408385	0.481409
Tb427.10.90	27.8256	-0.734308	0.885226
Tb427.08.6780	27.8311	0.259037	0.782636
Tb427.08.6780.1	27.8311	0.259037	0.782636
Tb427tmp.01.2360	27.8431	-0.162654	0.829476
Tb427tmp.01.4840	27.845	0.0793614	0.954926
Tb427.04.1140	27.862	0.231075	0.746551
Tb427tmp.01.1850	27.864	0.219147	0.792977
Tb427.04.730	27.8714	0.212538	0.782636
Tb427.07.1000	27.8804	0.211746	0.750474
Tb427.03.3840	27.8921	0.0632553	0.962917
Tb427.07.2420	27.9018	0.0503971	0.968921
Tb427.10.15270	27.9033	-0.261428	0.621197
Tb427.01.1700	27.9043	-0.229155	0.767737
Tb427.07.4980	27.9117	-0.427611	0.359352
Tb427.08.4260	27.9175	0.0190763	0.9878
Tb427.10.15660	27.9194	0.237807	0.689191
Tb427tmp.03.0740	27.9335	0.229346	0.736674
Tb427.10.14630	27.9341	-0.0684881	0.94704
Tb427tmp.244.2150	27.9346	-0.203086	0.793209
Tb427.01.1030	27.9528	-0.0954443	0.921538
Tb427tmp.01.0250	27.9593	0.251046	0.747929
Tb427.07.2230	27.9626	0.12582	0.885226
Tb427.10.12250	27.9636	0.269413	0.689191
Tb427tmp.01.7710	27.9673	-0.205847	0.805096
Tb427tmp.01.7710.1	27.9673	-0.205847	0.805096
Tb427.BES65.11	27.9883	0.0958764	0.94704
Tb427.05.830	27.9892	-0.023858	0.98637
Tb427.10.5200	28.0006	-0.0106052	0.996477
Tb427.07.5250	28.0058	0.193719	0.792622
Tb427.06.410	28.0074	-0.0416456	0.972315
Tb427.04.3910	28.0077	-0.39978	0.36149
Tb427.04.2340	28.01	-0.286781	0.632529
Tb427tmp.160.2470	28.013	0.238799	0.774157
Tb427.01.2640	28.021	-0.265495	0.736685
Tb427.05.3360	28.0211	0.322463	0.584436
Tb427.10.1470	28.0221	0.026736	0.985991
Tb427.10.16040	28.037	0.0251856	0.987248
Tb427tmp.01.0710	28.0396	-0.14256	0.877984
Tb427tmp.160.2280	28.0411	-0.267278	0.691746
Tb427.07.2590	28.0571	0.118592	0.890752
Tb427.10.14260	28.059	-0.367352	0.632697
Tb427tmp.02.5820	28.0597	-0.0418656	0.976258
Tb427.06.1940	28.062	-0.197873	0.794451
Tb427tmp.01.6410	28.0625	0.266728	0.69205
Tb427.07.4750	28.0781	0.375247	0.574209
Tb427.10.9360	28.0845	-0.338736	0.511214
Tb427.03.4370	28.0898	-0.12741	0.896083
Tb427tmp.211.4110	28.0913	-0.176395	0.807724
Tb427tmp.01.6890	28.0918	-0.381615	0.443511
Tb427.03.4880	28.0992	-0.0789836	0.943371
Tb427.07.5890	28.1021	0.122663	0.902055
Tb427tmp.01.0950	28.1024	0.0872482	0.921538
Tb427.08.1720	28.1033	0.164541	0.845232
Tb427.07.2660	28.1232	-0.100211	0.90468
Tb427.07.4230	28.1301	-0.0373664	0.979758
Tb427.04.4790	28.1412	-0.396153	0.511214
Tb427.07.5770	28.1433	-0.325252	0.521178
Tb427.10.13030	28.145	0.130151	0.899973
Tb427.07.4530	28.1465	0.411048	0.36149
Tb427.07.3580	28.153	0.032651	0.982684
Tb427tmp.01.8050	28.1611	0.346335	0.538184
Tb427.07.1560	28.1712	-0.149049	0.876017
Tb427.04.2190	28.1757	-0.124576	0.892737
Tb427.06.1920	28.1882	-0.0778335	0.940513
Tb427tmp.01.4490	28.1929	0.185027	0.87036
Tb427.03.5090	28.1989	0.0752705	0.947733
Tb427.07.780	28.2078	0.0495254	0.968921
13J3.01	28.2201	0.420429	0.469348
Tb427.07.1510	28.2292	0.409298	0.366522
Tb427tmp.02.4460	28.2311	-0.455561	0.301657
Tb427tmp.02.4460.1	28.2311	-0.455561	0.301657
Tb427.06.4250	28.2318	-0.139296	0.87036
Tb427tmp.02.0780	28.2361	-0.329233	0.538526
Tb427.07.3610	28.2432	0.083447	0.92906
Tb427.01.3670	28.2438	0.00890256	0.996477
Tb427.10.6540	28.2456	0.157464	0.871272
Tb427tmp.18.0004	28.248	-0.358414	0.405649
Tb427.10.230	28.2563	-0.0452023	0.971297
Tb427.07.5300	28.2599	-0.176377	0.834422
Tb427.07.5300.1	28.2599	-0.176377	0.834422
Tb427.05.3460	28.2703	0.206624	0.775158
Tb427.10.13570	28.2723	0.15493	0.88987
Tb427.10.5920	28.2751	0.344837	0.530947
Tb427.06.2720	28.2778	-0.162177	0.848723
Tb427.01.1820	28.2782	0.16007	0.852668
Tb427.10.9720	28.2886	-0.0749877	0.9505
Tb427tmp.02.3780	28.2984	0.43372	0.334228
Tb427.08.1190	28.3072	0.331172	0.563263
Tb427tmp.01.4460	28.3076	0.102823	0.913746
Tb427.08.6880	28.3192	0.232817	0.757012
Tb427.10.3750	28.3306	0.186334	0.815646
Tb427.10.14080	28.3387	0.0313346	0.98637
Tb427.03.1270	28.3512	0.027251	0.98637
Tb427tmp.160.4150	28.3516	0.0324967	0.984576
Tb427.06.1070	28.3602	0.0325072	0.982684
Tb427.01.3000	28.367	0.111585	0.907853
Tb427tmp.01.2100	28.3849	0.143856	0.884632
Tb427.04.1120	28.3911	0.0425658	0.972315
Tb427.06.4610	28.3915	0.222079	0.792977
Tb427.10.14680	28.3976	0.470221	0.397073
Tb427tmp.02.4690	28.415	-1.2736	1.29496e-12
Tb427tmp.02.4690.1	28.415	-1.2736	1.29496e-12
Tb427.04.4060	28.4209	-0.163857	0.835725
Tb427.04.1600	28.4209	0.226503	0.813518
Tb427.03.5240	28.4341	-0.0820005	0.935944
Tb427.08.7650	28.4349	-0.0627952	0.947144
Tb427tmp.01.1870	28.4462	0.129784	0.899264
Tb427.01.1720	28.448	-0.137035	0.890713
Tb427.04.3560	28.456	0.0619448	0.952888
Tb427.07.5310	28.4617	-0.0187246	0.988703
Tb427.02.220	28.4804	0.312673	0.691746
Tb427.02.220.1	28.4804	0.312673	0.691746
Tb427tmp.02.5760	28.4831	0.0358717	0.982779
Tb427tmp.01.0790	28.4906	-0.0400379	0.979758
Tb427.07.4640	28.5248	-0.186663	0.801959
Tb427.10.1950	28.5331	-0.372072	0.356747
Tb427.10.13660	28.5407	-0.0553636	0.96041
Tb427.08.4680	28.5421	0.131906	0.899264
Tb427tmp.02.4410	28.5428	0.34052	0.632716
Tb427tmp.55.0016	28.5677	-0.012902	0.992282
Tb427tmp.211.0770	28.5711	0.495153	0.313334
Tb427.08.7920	28.5794	0.228699	0.775592
Tb427tmp.211.3390	28.5906	0.111165	0.907716
Tb427tmp.02.3020	28.5978	-0.111554	0.905038
Tb427.07.6390	28.6274	-0.00976013	0.995601
Tb427.04.740	28.6278	-0.150505	0.848723
Tb427.03.980	28.6292	-0.196115	0.792921
Tb427.10.3910	28.6436	-0.170161	0.829476
Tb427tmp.01.3940	28.6438	0.164063	0.860658
Tb427tmp.211.2560	28.6485	-0.00916242	0.996477
Tb427.07.5490	28.6522	-0.137733	0.889783
Tb427tmp.03.0330	28.6541	0.216206	0.736685
Tb427tmp.39.0005	28.6567	0.133674	0.889783
Tb427.08.5510	28.6571	-0.0112315	0.995267
Tb427tmp.02.0410	28.6615	-0.0351993	0.979758
Tb427tmp.02.4830	28.6851	-0.0777303	0.934876
Tb427.10.12840	28.6866	0.120707	0.899264
Tb427tmp.211.2250	28.6891	0.0203882	0.9878
Tb427.07.4480	28.6915	0.431069	0.364094
Tb427.03.560	28.7166	-0.228616	0.833012
Tb427.08.1300	28.7207	-0.431253	0.21704
Tb427.10.13000	28.7208	0.137395	0.882518
H25N7.11	28.7317	-0.119749	0.889816
Tb427tmp.01.5060	28.7543	-0.279342	0.644247
Tb427.07.2470	28.7565	-0.137807	0.860658
Tb427.03.5350	28.77	0.605097	0.355287
Tb427.10.9290	28.7701	0.180265	0.848723
Tb427.05.3630	28.7747	0.323319	0.63155
Tb427.10.9230	28.7814	-0.0349811	0.979758
Tb427.07.2440	28.7842	0.419453	0.443511
Tb427tmp.01.3380	28.7881	0.221076	0.752798
Tb427tmp.01.3720	28.7978	0.123164	0.88987
Tb427.02.4020	28.801	0.166536	0.835102
Tb427tmp.211.1640	28.825	-0.0515217	0.962917
Tb427.07.2410	28.8274	-0.0615206	0.959439
Tb427.08.4940	28.8365	0.0838257	0.926155
Tb427tmp.160.5070	28.8395	0.0446086	0.976434
Tb427.07.1640	28.8412	-0.0198361	0.9878
Tb427.10.11040	28.842	0.0653291	0.9505
Tb427.06.2980	28.8439	0.207199	0.813518
Tb427.03.5640	28.849	0.187358	0.801959
Tb427.10.1330	28.8558	0.229058	0.782636
Tb427.01.1850	28.8654	-0.461307	0.353556
Tb427tmp.211.1870	28.8667	-0.32077	0.580572
Tb427.10.11270	28.871	0.281847	0.754634
Tb427.03.2280	28.8899	-0.233438	0.759348
Tb427.10.6570	28.9052	-0.274267	0.632697
Tb427.BES65.5	28.9146	0.140642	0.87036
Tb427tmp.01.1760	28.922	-0.156787	0.88987
Tb427.03.3820	28.9225	-0.0319561	0.982684
Tb427.10.3040	28.9321	-0.083175	0.967347
Tb427.01.1550	28.9435	0.0796429	0.937271
Tb427.04.920	28.9707	-0.125806	0.899264
Tb427tmp.02.0140	28.9779	0.0304931	0.982779
Tb427tmp.160.3260	28.9812	-0.179971	0.834603
Tb427tmp.01.2240	28.9835	0.0411647	0.975501
Tb427.BES56.2	28.9932	-0.977944	0.142788
Tb427tmp.02.3595	28.9975	0.271898	0.74711
Tb427.10.15780	28.9982	0.0680613	0.956975
Tb427.10.15780.1	28.9982	0.0680613	0.956975
Tb427.07.1370	29.0039	0.276222	0.702131
Tb427tmp.211.2020	29.0107	0.0780608	0.939053
Tb427.07.1440	29.0194	0.547097	0.166689
Tb427.08.1780	29.0198	-0.40808	0.530947
Tb427.10.1180	29.0214	0.0895405	0.939451
Tb427.07.740	29.0411	-0.0215925	0.98637
Tb427tmp.211.4490	29.0501	0.117126	0.896083
Tb427.10.6960	29.0625	-0.35822	0.387636
Tb427.06.860	29.0775	-0.179583	0.807724
Tb427.07.7280	29.0843	0.119838	0.88987
Tb427.02.4160	29.0854	0.137305	0.880492
Tb427.10.10010	29.0998	-0.258284	0.68961
Tb427.04.190	29.1	0.53842	0.69842
Tb427.04.190.1	29.1	0.53842	0.69842
Tb427tmp.01.6070	29.115	-0.12362	0.887839
Tb427tmp.211.4330	29.1235	0.295401	0.632529
Tb427.06.840	29.1384	0.188708	0.808395
Tb427.03.2440	29.1423	0.227578	0.770122
Tb427.05.3420	29.1439	-0.0197928	0.987958
Tb427.10.4910	29.1458	0.253608	0.692726
Tb427tmp.160.0370	29.1542	-0.106989	0.899264
Tb427.01.4230	29.155	0.0339508	0.982779
Tb427.04.1090	29.1551	-0.149976	0.849
Tb427.10.4160	29.1595	0.211631	0.807724
Tb427.06.5050	29.1629	-0.00872739	0.996477
Tb427.10.12470	29.1651	0.124807	0.903234
Tb427tmp.02.2760	29.1661	-0.0324735	0.981467
Tb427.08.6740	29.1877	-0.000674141	0.999
Tb427.03.3040	29.1944	-0.210139	0.794231
Tb427.07.5480	29.198	0.105404	0.917647
Tb427tmp.47.0028	29.2005	0.035972	0.979758
Tb427.10.8360	29.2023	0.0271134	0.98637
Tb427.10.2620	29.2068	-0.00867526	0.996477
Tb427.06.880	29.2194	0.25098	0.721611
Tb427.04.3170	29.2204	0.0929946	0.91713
Tb427.02.2020	29.2264	-0.189415	0.854818
Tb427.06.750	29.2308	0.231302	0.789851
Tb427.07.250	29.246	0.0540106	0.968921
Tb427tmp.160.5260	29.2555	-0.328224	0.625303
Tb427tmp.01.4600	29.2599	0.116066	0.919716
Tb427.08.6620	29.2611	0.0059781	0.996477
Tb427tmp.01.4590	29.2696	-0.0277068	0.98637
Tb427tmp.211.0430	29.2728	0.240718	0.689191
Tb427tmp.211.2830	29.2759	0.177329	0.871272
Tb427.06.3710	29.2857	0.114046	0.898221
Tb427.10.14360	29.2893	-0.0280958	0.984036
Tb427tmp.211.1480	29.2956	-0.272942	0.63362
Tb427.05.550	29.3333	-0.102264	0.903885
Tb427.10.9100	29.3391	0.108043	0.899635
Tb427.03.2290	29.3473	-0.0839414	0.938833
Tb427.10.5000	29.3585	0.0334374	0.982779
Tb427.07.5650	29.3587	0.0358509	0.982684
Tb427tmp.01.8820	29.3715	-0.243964	0.660533
Tb427.04.4070	29.3825	0.335807	0.609265
Tb427.05.2270	29.3855	0.289403	0.642212
Tb427tmp.160.0400	29.3894	0.0495286	0.968921
Tb427tmp.160.0400.1	29.3894	0.0495286	0.968921
Tb427tmp.160.3110	29.3909	-0.0647798	0.945862
Tb427.07.4070	29.392	0.0655614	0.955506
Tb427tmp.02.1950	29.3934	-0.00848111	0.996477
Tb427.06.3870	29.3959	0.00510469	0.996477
Tb427.08.1070	29.3982	-0.148629	0.846251
Tb427.04.3420	29.3998	0.301664	0.639973
Tb427tmp.211.3900	29.4195	0.173505	0.829476
Tb427.07.5740	29.4725	0.0131227	0.990773
Tb427tmp.211.1240	29.4818	-0.348131	0.410651
Tb427.10.3640	29.4861	-0.0678626	0.950597
Tb427.04.3540	29.4932	-0.0557243	0.971721
Tb427tmp.160.2460	29.4988	0.0886128	0.925658
Tb427.07.750	29.5013	0.0361361	0.97905
Tb427tmp.160.2900	29.5025	0.178249	0.848723
Tb427.08.3980	29.5088	-0.218682	0.775592
Tb427tmp.01.0725	29.5089	0.0878082	0.923068
Tb427.08.2920	29.5099	-0.155695	0.84464
Tb427.02.1850	29.512	-0.0943466	0.935416
Tb427.07.7210	29.5274	-0.16666	0.88987
Tb427.10.10180	29.5279	0.346953	0.771289
Tb427.10.2310	29.536	0.32766	0.645685
Tb427.08.2320	29.5417	-0.226666	0.833927
Tb427tmp.01.0730	29.5528	0.0986156	0.918023
Tb427.08.8030	29.5565	0.0361908	0.979758
Tb427tmp.211.3310	29.5816	0.0704963	0.943371
Tb427tmp.47.0032	29.5835	-0.159043	0.840654
Tb427tmp.01.7200	29.5868	-0.0668354	0.943371
Tb427.03.3390	29.5958	0.182778	0.848524
Tb427.08.3640	29.6059	-0.0212943	0.987248
Tb427.03.1910	29.6074	-0.150874	0.870187
Tb427.08.1570	29.6077	0.187801	0.813518
Tb427tmp.160.1280	29.6117	0.0423354	0.971902
Tb427.08.850	29.6176	0.215458	0.761497
Tb427.06.2250	29.6219	-0.167104	0.807724
Tb427tmp.v2.0020	29.6282	-0.165544	0.854875
Tb427.07.7120	29.6323	0.0248518	0.985905
Tb427.10.7990	29.6391	0.104934	0.908972
Tb427tmp.46.0004	29.6457	0.100737	0.917647
Tb427.08.1700	29.65	0.0741536	0.943326
Tb427.10.6110	29.6568	0.33654	0.483029
Tb427tmp.01.0310	29.6596	-0.316618	0.589309
Tb427tmp.211.4010	29.6805	0.115275	0.913215
Tb427.04.1430	29.6872	-0.209858	0.829495
Tb427.04.4960	29.6888	0.308412	0.632529
Tb427.10.2590	29.6947	0.235215	0.695676
Tb427tmp.01.3640	29.701	0.623854	0.0770796
Tb427.04.470	29.7059	-1.2255	6.05464e-10
Tb427tmp.18.0009	29.7133	0.0144234	0.988913
Tb427tmp.01.3540	29.7283	0.174981	0.819673
Tb427tmp.02.5510	29.7346	0.177136	0.848723
Tb427tmp.160.2420	29.7403	-0.0689087	0.94704
Tb427.07.1140	29.7494	0.411238	0.355287
Tb427.10.730	29.7505	0.214	0.776185
Tb427tmp.01.2280	29.7571	0.255684	0.736685
Tb427.06.1660	29.7595	-0.203921	0.775158
Tb427.03.4940	29.7638	0.0482094	0.968921
Tb427.07.4050	29.7642	0.13372	0.890713
Tb427.03.3050	29.7646	0.296373	0.580348
Tb427.10.6210	29.7696	-0.0790958	0.942689
Tb427tmp.03.0060	29.7852	0.0807203	0.9331
Tb427.01.3410	29.7931	-0.0372064	0.982779
Tb427.04.5110	29.7958	-0.101596	0.904025
Tb427.03.2100	29.8193	-0.0661736	0.94704
Tb427.07.3300	29.8199	0.168625	0.849
Tb427tmp.02.3180	29.8229	0.0251323	0.98637
Tb427.07.2050	29.86	-0.130752	0.876209
Tb427.10.5910	29.8634	0.292714	0.580572
Tb427.03.5430	29.8728	0.451009	0.426399
Tb427tmp.02.4670	29.8768	-0.468817	0.194132
Tb427.10.6190	29.8803	0.080622	0.937271
Tb427.07.3640	29.8803	0.0251016	0.987248
Tb427.03.3280	29.885	-0.28914	0.593255
Tb427.05.1420	29.8885	-0.0304805	0.98637
Tb427.07.4510	29.897	0.215428	0.805096
Tb427.06.2650	29.8988	-0.152526	0.848723
Tb427.08.6930	29.8999	0.0623066	0.951653
Tb427tmp.01.6870	29.9105	0.53032	0.313334
Tb427tmp.02.3350	29.9272	-1.05938	1.24552e-06
Tb427.06.5030	29.9548	0.25603	0.707935
Tb427.10.1710	29.9606	0.319352	0.585344
Tb427tmp.160.0770	29.9671	-0.0786657	0.939053
Tb427tmp.01.2400	29.9785	0.0614881	0.955087
Tb427tmp.01.8270	29.9819	-0.031034	0.982779
N19B2.100	29.9825	-0.0831851	0.943371
Tb427.06.5100	29.9897	-0.23136	0.678387
Tb427.08.8160	30.0127	-0.016324	0.988703
Tb427.07.4090	30.0427	-0.0212809	0.986764
Tb427.05.4390	30.048	-0.346218	0.523476
Tb427tmp.02.0260	30.052	0.187593	0.819717
Tb427.07.5730	30.0845	-0.0498098	0.969638
Tb427.02.3370	30.0889	0.236262	0.736464
Tb427.05.3470	30.0892	0.0577472	0.956724
Tb427.10.7840	30.0914	-0.041653	0.982684
Tb427.04.2410	30.1035	0.239564	0.699882
Tb427.07.3650	30.1067	-0.305974	0.519321
Tb427tmp.211.2450	30.1237	0.239483	0.776185
Tb427tmp.18.0016	30.1282	-0.283411	0.609265
Tb427.05.3860	30.13	0.0375468	0.975501
Tb427.07.1610	30.148	-0.0336253	0.979758
Tb427.08.2940	30.1613	-0.171348	0.834422
Tb427tmp.01.7310	30.1677	-0.315049	0.580348
Tb427.03.5790	30.1703	0.0558172	0.975213
Tb427.04.1660	30.1761	-0.352853	0.487855
Tb427tmp.211.4020	30.1783	-0.0374819	0.98476
Tb427.10.5490	30.1922	-0.0199778	0.988913
Tb427tmp.53.0001	30.193	0.0477203	0.97003
Tb427tmp.53.0001.1	30.193	0.0477203	0.97003
Tb427.08.4800	30.202	0.388419	0.476728
Tb427.06.2330	30.2028	0.0525552	0.959439
Tb427tmp.01.1710	30.2168	0.142685	0.868597
Tb427.06.5090	30.2244	-0.234945	0.668958
Tb427.10.420	30.2503	-0.235599	0.660533
Tb427.10.15460	30.2511	-0.338064	0.578518
Tb427.01.740	30.2753	-0.340281	0.547313
Tb427.03.4710	30.2762	-0.148611	0.834422
Tb427.10.13380	30.2956	-0.156074	0.848723
Tb427.03.3500	30.2991	-0.143253	0.879906
Tb427.03.1850	30.3121	0.0190357	0.987248
Tb427tmp.v2.0260	30.3171	-0.490452	0.982684
Tb427.07.1650	30.3259	-0.0139234	0.992282
Tb427.10.4100	30.3488	-0.0372433	0.97701
Tb427.10.3620	30.3606	0.0883163	0.930501
Tb427.10.1620	30.3736	-0.0175084	0.988546
Tb427tmp.03.0990	30.3857	0.28901	0.606088
Tb427tmp.160.4750	30.393	-0.0101117	0.995223
Tb427.03.5010	30.3952	0.030592	0.986094
Tb427.04.3850	30.3971	0.274013	0.678548
Tb427.07.3410	30.3994	-0.0444573	0.968921
Tb427tmp.01.6190	30.4009	-0.208464	0.771289
Tb427tmp.211.1400	30.432	0.264189	0.660533
Tb427tmp.01.5190	30.4406	-0.10224	0.929327
Tb427tmp.01.5190.1	30.4406	-0.10224	0.929327
Tb427tmp.01.0290	30.4411	0.0239199	0.98637
Tb427.10.13870	30.4418	0.0731444	0.943326
Tb427tmp.01.5540	30.4481	0.289118	0.689191
Tb427tmp.55.0024	30.4685	0.266075	0.595872
Tb427.03.1180	30.469	0.22113	0.789851
Tb427.02.5200	30.4978	-0.544913	0.0744881
Tb427.08.8220	30.5032	0.159699	0.852375
Tb427.06.1220	30.5079	0.026926	0.985905
Tb427tmp.55.0022	30.5144	-0.353612	0.410941
Tb427tmp.02.2980	30.5202	0.271685	0.642212
Tb427tmp.11.0009	30.5353	-0.96914	0.910162
Tb427tmp.211.2430	30.5362	0.367673	0.53344
Tb427.08.750	30.5407	0.231709	0.754634
Tb427tmp.02.5470	30.5441	0.0138218	0.990773
Tb427.02.4340	30.5534	-0.30296	0.683193
Tb427tmp.02.2800	30.5551	0.0178895	0.988703
Tb427tmp.02.0640	30.5556	-0.0512993	0.958869
Tb427.10.5640	30.573	0.137853	0.880194
Tb427.04.400	30.5747	0.165337	0.834603
Tb427.02.2470	30.5798	-0.0112111	0.994301
Tb427tmp.211.4980	30.5818	0.429547	0.366725
Tb427tmp.244.2070	30.5908	0.302985	0.646104
Tb427tmp.47.0029	30.5959	-0.245536	0.712586
Tb427.05.3370	30.5992	0.299162	0.553742
Tb427tmp.01.1380	30.6112	0.404626	0.412598
Tb427tmp.160.3990	30.6239	0.302481	0.589309
Tb427tmp.01.2320	30.6319	0.167801	0.848723
Tb427tmp.02.4090	30.6322	-0.0581513	0.958869
Tb427.07.4110	30.6417	-0.145979	0.837975
Tb427.07.4040	30.6525	-0.0991082	0.899264
Tb427tmp.01.3150	30.6539	0.165082	0.819717
Tb427.08.2100	30.6602	0.173515	0.823692
Tb427.07.2290	30.6629	0.194514	0.810489
Tb427.10.8210	30.6717	0.110226	0.896083
Tb427.10.6180	30.6747	0.144172	0.859838
Tb427.03.2800	30.6781	0.13908	0.88016
Tb427.06.4230	30.6786	0.103043	0.910289
Tb427.10.7700	30.6857	0.00362276	0.996477
Tb427tmp.03.0550	30.6866	0.114005	0.890713
Tb427.07.560	30.6869	0.30247	0.653639
Tb427tmp.01.3990	30.6891	-0.295484	0.524422
Tb427.07.4100	30.6895	-0.0513288	0.962131
Tb427.05.2470	30.7081	0.132118	0.882518
Tb427.10.9380	30.7128	0.385787	0.589965
Tb427tmp.01.6880	30.7298	0.127499	0.884632
Tb427tmp.211.3000	30.7372	0.017396	0.988703
Tb427.08.7460	30.741	-0.153913	0.84464
Tb427tmp.01.6900	30.7469	0.143757	0.87036
Tb427.05.3990	30.7485	-0.148722	0.982684
Tb427.03.4670	30.7575	-0.129918	0.888067
Tb427.10.13200	30.7602	-0.0278194	0.982779
Tb427.10.3140	30.7697	0.156597	0.855746
Tb427tmp.02.3250	30.7699	-0.0290032	0.982779
Tb427.03.3540	30.8115	0.154235	0.848723
Tb427tmp.211.3230	30.8203	0.068031	0.942689
Tb427.08.4570	30.8225	-0.314915	0.644702
Tb427.03.5820	30.8339	-0.428821	0.426399
Tb427.03.5820.1	30.8339	-0.428821	0.426399
N19B2.050	30.8411	-0.176789	0.853683
Tb427.06.3030	30.844	-0.223902	0.763262
Tb427.10.8770	30.8523	0.16949	0.854625
Tb427.08.6220	30.8527	0.184865	0.808395
Tb427.04.2750	30.8581	-0.200671	0.775592
Tb427.08.7870	30.8714	0.297128	0.633389
Tb427.10.15470	30.8792	-0.47456	0.213272
Tb427.07.1230	30.882	0.00103563	0.997908
Tb427.10.2330	30.8857	-0.224632	0.810489
Tb427tmp.01.7810	30.8869	0.0690867	0.942689
Tb427tmp.211.3030	30.8903	0.278804	0.652583
Tb427tmp.02.0220	30.8985	0.202663	0.776955
Tb427.07.2810	30.9063	-0.462305	0.33708
Tb427.03.3360	30.9064	0.354714	0.443511
Tb427tmp.01.7620	30.9196	0.0068764	0.996477
Tb427tmp.01.0610	30.9384	0.0535667	0.964503
Tb427.10.3060	30.945	-1.97108	0.829476
Tb427tmp.211.1790	30.9466	-0.286066	0.667432
Tb427.08.3690	30.9691	-0.0766892	0.937271
Tb427.10.6590	31.0148	0.0690668	0.943326
Tb427.07.5840	31.0209	0.275528	0.737762
Tb427tmp.01.4320	31.0213	-0.190375	0.808395
Tb427tmp.160.5560	31.022	0.271624	0.622582
Tb427.10.10990	31.0228	0.121303	0.890713
Tb427.01.990	31.0325	0.248907	0.691746
Tb427.02.2400	31.0465	-0.254063	0.646104
Tb427.08.5160	31.0989	0.15284	0.834422
Tb427.06.5000	31.1117	-0.192888	0.829476
Tb427.10.7550	31.1131	-0.0325775	0.982684
Tb427tmp.02.1370	31.1189	-0.0890412	0.919716
Tb427.08.7900	31.1263	-0.292358	0.589309
Tb427.08.7900.1	31.1263	-0.292358	0.589309
Tb427tmp.02.4920	31.1498	0.162031	0.829476
Tb427.04.2290	31.1519	-0.113507	0.88987
Tb427.10.12380	31.1666	0.158197	0.871457
Tb427.05.3020	31.1684	0.0922348	0.921538
Tb427tmp.02.2410	31.1723	-0.132908	0.87036
Tb427.04.3750	31.1768	-0.0129504	0.996477
Tb427.01.5250	31.1891	2.42397	0.583276
Tb427.10.14310	31.2027	0.269682	0.699593
Tb427.08.7590	31.2047	-0.269113	0.58049
Tb427.10.2480	31.2142	-0.0958287	0.912272
Tb427.07.6810	31.2385	-0.000191729	0.999526
Tb427.10.6320	31.2433	0.329293	0.531872
Tb427.08.1980	31.2436	-0.170894	0.819717
Tb427tmp.01.1300	31.2468	0.167245	0.839454
Tb427.07.5560	31.2487	-0.0361005	0.979343
Tb427.05.2860	31.2664	0.203388	0.76873
Tb427tmp.01.5370	31.2696	0.224316	0.76873
Tb427tmp.211.2110	31.2794	0.264157	0.678387
Tb427tmp.55.0026	31.2863	0.127032	0.882518
Tb427tmp.160.5650	31.2985	-0.00159378	0.997297
Tb427.05.430	31.3073	-0.216939	0.776185
Tb427tmp.211.4800	31.3116	-0.0943384	0.903234
Tb427.10.3770	31.3163	0.401715	0.354542
Tb427.07.1210	31.3176	-0.0722668	0.942344
Tb427tmp.02.0930	31.3493	0.43815	0.283516
Tb427.10.7200	31.4038	0.24427	0.672755
Tb427.04.240	31.4243	-0.231174	0.804051
Tb427.04.240.1	31.4243	-0.231174	0.804051
Tb427.01.3200	31.4385	0.0254198	0.986671
Tb427.10.2080	31.4411	-0.356846	0.646104
Tb427.04.1620	31.4515	0.238895	0.76873
Tb427.02.5800	31.4616	-0.023161	0.986671
Tb427.10.16150	31.4634	0.245199	0.707724
Tb427tmp.01.1050	31.4647	-0.111404	0.893573
Tb427.10.3670	31.4661	-0.099588	0.908972
Tb427.08.5980	31.491	0.157863	0.845232
Tb427.10.7020	31.5001	0.253627	0.775592
Tb427.10.6610	31.5014	-0.00343869	0.996477
Tb427tmp.02.1180	31.5113	-0.538643	0.0677517
Tb427.10.4750	31.5466	-0.216918	0.736685
Tb427.03.4060	31.5648	-0.269004	0.63155
Tb427.06.3510	31.5796	0.624738	0.142788
Tb427tmp.211.1370	31.5835	0.307765	0.542014
Tb427tmp.01.2520	31.585	-0.141518	0.868134
Tb427tmp.244.2540	31.6013	0.240817	0.753405
Tb427.03.3150	31.6022	0.0587094	0.950597
Tb427tmp.01.6960	31.6043	-0.0824916	0.921186
Tb427.07.1780	31.6127	0.167796	0.829476
Tb427tmp.01.1820	31.6272	-0.218778	0.767137
Tb427.10.2580	31.629	-0.29156	0.605024
Tb427tmp.160.2200	31.666	-0.0736066	0.94704
Tb427.10.15380	31.6736	0.193874	0.805096
Tb427tmp.01.8280	31.674	-0.0778589	0.935944
Tb427.08.8230	31.6858	0.00446561	0.996477
Tb427.08.8230.1	31.6858	0.00446561	0.996477
Tb427.08.5940	31.6872	0.0934812	0.923313
Tb427tmp.02.2070	31.6965	0.100125	0.91208
Tb427.10.1540	31.6991	-0.290777	0.524831
Tb427.08.2590	31.7261	0.456163	0.427292
Tb427.10.10460	31.741	-0.245631	0.780818
Tb427.10.7310	31.7439	0.0569107	0.951473
Tb427.10.7310.1	31.7439	0.0569107	0.951473
Tb427.06.3630	31.7499	0.170393	0.819792
Tb427.06.3250	31.7511	0.621743	0.303302
Tb427.02.3400	31.7622	-0.294814	0.762411
Tb427.03.5650	31.7624	-0.0830886	0.933177
Tb427.04.3070	31.7837	-0.0587927	0.95086
Tb427.07.1120	31.784	-0.0591526	0.957193
Tb427.08.1060	31.7841	0.0326978	0.979758
Tb427tmp.02.1550	31.7862	0.251835	0.777223
Tb427.06.4880	31.797	0.183012	0.798868
Tb427.10.5080	31.8376	-0.0455704	0.967347
Tb427tmp.01.0360	31.8434	-0.360057	0.311109
Tb427.10.12440	31.8517	-0.214307	0.737308
Tb427.04.2580	31.8581	-0.125613	0.884632
Tb427tmp.01.8690	31.8602	-0.214726	0.73698
Tb427.10.3490	31.8667	0.0011917	0.997908
Tb427.06.2800	31.8695	0.338225	0.537257
Tb427.10.11180	31.8779	0.0572038	0.957193
Tb427.08.970	31.8849	0.189618	0.796241
Tb427.08.6840	31.8897	0.0170558	0.988645
Tb427.10.1400	31.8952	0.182701	0.819792
Tb427.07.6920	31.8959	0.352933	0.642016
Tb427.06.3070	31.9043	-0.0181099	0.988913
Tb427.06.2960	31.9049	-0.0357266	0.977837
Tb427.08.7480	31.923	-0.486723	0.0921599
Tb427.03.780	31.9287	0.243512	0.738694
Tb427.07.860	31.9351	0.045452	0.968921
Tb427tmp.01.7400	31.9359	-0.096077	0.91208
Tb427.01.330	31.9365	0.304369	0.834422
Tb427.01.330.1	31.9365	0.304369	0.834422
Tb427.06.3050	31.9387	0.317127	0.552318
Tb427.10.5300	31.9524	0.228943	0.76191
Tb427.10.11550	31.9565	0.0209274	0.98676
Tb427.06.4170	31.9624	-0.0764749	0.943371
Tb427.06.4170.1	31.9624	-0.0764749	0.943371
Tb427.10.9050	31.967	0.331778	0.547313
Tb427.04.1900	31.9721	0.00752996	0.996477
Tb427.04.1280	31.9858	-0.495064	0.264288
Tb427.07.990	31.9961	-0.217839	0.691746
Tb427.07.4000	32.0108	0.0310624	0.982684
Tb427.10.11100	32.0109	0.00660958	0.996477
Tb427.05.3350	32.0242	0.0400524	0.971502
Tb427tmp.01.4070	32.0296	0.167034	0.819911
Tb427.04.5390	32.0324	-0.196891	0.807724
Tb427.04.430	32.0369	0.00165414	0.997855
Tb427.10.14930	32.045	-0.382049	0.225692
Tb427.03.1040	32.0506	0.34294	0.476728
Tb427tmp.160.4540	32.0511	-0.0985066	0.899264
Tb427tmp.02.2780	32.052	0.0785462	0.92727
Tb427.10.10680	32.0654	-0.0688473	0.934883
Tb427.05.740	32.0716	0.460464	0.386324
Tb427.08.6140	32.0802	-0.106847	0.893189
Tb427.10.9410	32.084	-0.348692	0.509599
Tb427.10.6580	32.0905	-0.108567	0.890752
Tb427.03.2830	32.0943	0.0780097	0.94704
Tb427.10.3760	32.0977	0.273932	0.704254
Tb427.04.2240	32.1012	-0.132927	0.877475
Tb427tmp.160.1710	32.1077	0.0492996	0.968921
Tb427tmp.211.0870	32.1136	0.0523009	0.962917
Tb427tmp.211.4730	32.1178	-0.244868	0.660533
Tb427.01.70	32.129	-0.157322	0.889783
Tb427tmp.244.2670	32.1309	-0.129408	0.889783
Tb427.07.2680	32.1385	-0.171527	0.792622
Tb427.03.2630	32.1407	-0.179555	0.808704
Tb427tmp.47.0010	32.1787	0.157146	0.85705
Tb427.10.15310	32.1867	-0.0793992	0.921538
Tb427tmp.01.8400	32.1946	0.23171	0.683603
Tb427.08.4200	32.1978	-0.196708	0.736685
Tb427tmp.01.5290	32.1985	-0.122501	0.979758
Tb427tmp.211.2540	32.1994	0.334588	0.511737
Tb427.06.1850	32.1998	-0.0795986	0.938833
Tb427.10.810	32.2305	0.0700546	0.942689
Tb427.01.5170	32.2352	-0.34787	0.414322
Tb427.08.7470	32.2474	-0.373028	0.401709
Tb427.03.5400	32.2501	-0.227253	0.749169
Tb427tmp.01.1310	32.2512	0.320265	0.636851
Tb427.02.4110	32.2537	0.291198	0.584436
Tb427tmp.01.3190	32.2554	-0.0552322	0.962917
Tb427.08.8350	32.2593	0.00420894	0.996477
Tb427.02.1860	32.2801	0.0566369	0.959439
Tb427.07.4600	32.2966	0.398922	0.327096
Tb427tmp.03.0335	32.3077	0.0123943	0.995223
Tb427.10.4850	32.326	-0.112835	0.889783
Tb427.02.2520	32.3555	0.0608415	0.94704
Tb427.07.7480	32.3913	-0.109569	0.890713
Tb427.02.1150	32.3943	-0.155408	0.834422
Tb427tmp.01.0240	32.4178	0.0825115	0.921088
Tb427tmp.211.0730	32.4187	0.123268	0.897886
Tb427tmp.160.1950	32.42	0.295992	0.666128
Tb427tmp.02.5040	32.4237	-0.111303	0.891782
Tb427.BES153.6	32.4267	-0.284237	0.543131
Tb427.08.5750	32.434	0.183248	0.7801
Tb427.04.2430	32.4391	0.108462	0.899264
Tb427.03.4350	32.4751	-0.0340076	0.980498
Tb427.04.810	32.4855	0.0446414	0.968921
Tb427.10.620	32.4885	-0.67928	0.00748619
Tb427tmp.211.0940	32.4906	0.141799	0.854818
Tb427tmp.160.0970	32.5025	0.121897	0.881863
Tb427.06.1290	32.5341	0.0867789	0.913799
Tb427.05.3700	32.5449	0.108819	0.919716
Tb427.08.870	32.5467	-0.218758	0.691746
Tb427.04.3880	32.5479	-0.236506	0.734754
Tb427.04.2730	32.5548	-0.166389	0.819673
Tb427.08.1690	32.5611	-0.104469	0.899811
Tb427tmp.211.4170	32.5859	-0.0607855	0.94704
Tb427.07.3770	32.5892	0.172537	0.829476
Tb427tmp.211.1630	32.5987	-0.108389	0.899264
Tb427.05.2380	32.602	0.315462	0.563263
Tb427tmp.01.0380	32.6023	0.181403	0.810489
Tb427.08.6860	32.6217	0.00881585	0.996477
Tb427.08.7520	32.6237	0.216801	0.725782
Tb427.05.2350	32.6388	-0.211677	0.745853
Tb427tmp.11.0004	32.6464	0.366831	0.500026
Tb427tmp.01.0650	32.6523	-0.0125409	0.993762
Tb427.04.2800	32.6542	-0.242766	0.648735
Tb427.07.7080	32.6549	-0.395826	0.336526
Tb427.05.620	32.6646	-0.0717207	0.942689
Tb427tmp.02.1330	32.6654	0.121167	0.899264
Tb427tmp.02.3260	32.6804	0.0514013	0.96872
Tb427.10.8870	32.6915	0.301077	0.639973
Tb427.02.6080	32.7048	0.0283133	0.982779
Tb427.08.8180	32.711	0.386364	0.297963
Tb427tmp.01.6820	32.7172	0.251556	0.670082
Tb427.08.5290	32.7285	-0.0280443	0.985905
Tb427tmp.211.0740	32.7447	0.03057	0.982779
Tb427.06.4010	32.7478	0.0387791	0.976434
Tb427.10.13350	32.7501	-0.0877175	0.908321
Tb427.10.8500	32.7781	0.102991	0.901603
Tb427.06.1980	32.7791	-0.0172308	0.9878
Tb427.01.2230	32.8121	-0.46618	0.112072
Tb427.07.5700	32.8165	0.12539	0.88987
Tb427.07.5700.1	32.8165	0.12539	0.88987
Tb427tmp.244.2060	32.8218	-0.069109	0.956975
Tb427tmp.01.4790	32.8282	0.197554	0.782804
Tb427.BES134.4	32.8592	-0.299647	0.665789
Tb427.08.2280	32.8626	0.085407	0.933828
Tb427.08.6230	32.9065	0.237132	0.720877
Tb427tmp.211.4120	32.912	-0.0579761	0.96868
Tb427.10.14570	32.9213	-0.31023	0.476728
Tb427.06.2010	32.9228	-0.05587	0.959439
Tb427tmp.02.2350	32.9375	0.0677427	0.943371
N19B2.040	32.9526	-0.0324877	0.982684
Tb427tmp.01.8640	32.9644	-0.0810995	0.941776
Tb427.01.2880	32.9768	-0.23665	0.693028
Tb427.10.8810	32.9775	-0.0699004	0.940422
Tb427.10.8810.1	32.9775	-0.0699004	0.940422
Tb427.06.1570	32.9795	-0.00192598	0.997297
Tb427.06.2270	32.9927	-0.0594	0.950597
Tb427.10.13730	32.9941	0.342505	0.585056
Tb427.07.7070	32.9975	-0.0615369	0.94704
Tb427.01.4280	33.0003	-0.0306254	0.982684
Tb427.04.2300	33.0014	0.0393424	0.972423
Tb427.10.630	33.0031	-0.02283	0.986671
Tb427.05.2740	33.0051	-0.214369	0.775158
Tb427.05.2740.1	33.0051	-0.214369	0.775158
Tb427.04.2780	33.0053	0.192458	0.782636
Tb427tmp.01.8720	33.0132	-0.379456	0.281904
Tb427.08.7570	33.0382	0.159419	0.87036
Tb427tmp.01.3530	33.0507	0.181649	0.807724
Tb427.07.2250	33.0779	0.00948238	0.996111
Tb427tmp.01.4140	33.0944	0.218463	0.752798
Tb427.08.8070	33.1152	0.0371074	0.975213
Tb427tmp.01.4220	33.1223	-0.0817703	0.921538
Tb427tmp.160.2090	33.1226	0.113091	0.893037
Tb427tmp.02.4650	33.1347	-0.0901627	0.927919
Tb427.08.5990	33.1409	-0.0310665	0.979758
Tb427.08.5990.1	33.1409	-0.0310665	0.979758
Tb427.01.4490	33.1586	-0.0427062	0.971469
Tb427.04.4950	33.1627	-0.0311411	0.983839
Tb427tmp.01.4380	33.1661	-0.213509	0.751449
Tb427.04.1250	33.1672	-0.26438	0.63155
Tb427.05.3840	33.1895	0.116061	0.884805
Tb427.05.1130	33.1907	-0.0902782	0.908321
Tb427tmp.01.3870	33.191	0.0470733	0.965432
Tb427.03.4120	33.1915	0.4208	0.2549
Tb427.05.1620	33.194	0.143158	0.879194
Tb427.06.2060	33.214	-0.0657194	0.940379
Tb427tmp.47.0027	33.2226	0.115484	0.890713
Tb427tmp.47.0027.1	33.2226	0.115484	0.890713
Tb427.10.3100	33.2369	-0.032044	0.980498
Tb427.05.1960	33.2466	0.0536939	0.958908
Tb427.10.9900	33.2471	0.0839844	0.924493
Tb427.07.3350	33.2532	0.0924108	0.923068
Tb427.03.5540	33.2544	0.0772802	0.942689
Tb427tmp.211.0100	33.2756	-0.260124	0.653639
Tb427.10.3920	33.288	0.291424	0.574209
Tb427tmp.02.1640	33.29	0.400602	0.378614
Tb427tmp.211.0140	33.2916	0.25805	0.635066
Tb427.07.4740	33.3094	0.0109078	0.995121
Tb427tmp.22.0007	33.346	0.104855	0.890713
Tb427.04.130	33.3498	0.100548	0.899858
Tb427.04.130.1	33.3498	0.100548	0.899858
Tb427.10.1900	33.3561	0.110022	0.892737
Tb427.05.2110	33.3769	0.102299	0.921538
Tb427.03.2660	33.3997	-0.143786	0.848723
Tb427tmp.03.0690	33.4102	-0.0760262	0.924151
Tb427tmp.02.4600	33.425	-0.111659	0.903234
Tb427.10.910	33.4266	-0.216238	0.762611
Tb427.01.730	33.4278	-0.0255464	0.985905
Tb427.07.5960	33.4342	0.149482	0.889816
Tb427tmp.01.4500	33.4352	0.160428	0.829476
Tb427.07.6080	33.4584	0.214378	0.719001
Tb427.10.2560	33.4891	0.472253	0.25597
Tb427tmp.47.0034	33.5026	0.094116	0.908293
Tb427.04.5100	33.5107	0.0712719	0.945862
Tb427.02.3330	33.511	1.36259	0.637699
Tb427tmp.02.5630	33.5178	0.195655	0.782636
Tb427.07.3500	33.5325	0.150376	0.881863
Tb427.10.9840	33.541	0.0643867	0.958288
Tb427tmp.02.2110	33.576	0.282495	0.63155
Tb427tmp.02.2240	33.5795	0.0286197	0.982779
Tb427tmp.12.0013	33.5796	0.546034	0.39845
Tb427.02.1920	33.5842	0.135858	0.874646
Tb427tmp.211.3840	33.5872	0.0158791	0.988913
Tb427.10.930	33.591	-0.388107	0.246383
Tb427tmp.211.0690	33.6062	0.00172036	0.997297
Tb427tmp.160.0040	33.6106	-1.95767	0.594953
Tb427.10.13610	33.6433	0.331355	0.467883
Tb427.01.3320	33.6642	-0.17906	0.905722
Tb427.01.3320.1	33.6642	-0.17906	0.905722
Tb427.10.15590	33.6688	-0.00376651	0.996477
Tb427tmp.01.1130	33.6846	-0.324332	0.643397
Tb427.04.2900	33.7007	-0.233293	0.69205
Tb427tmp.01.5880	33.7102	-0.0637129	0.955506
Tb427.06.150	33.7181	-0.240917	0.653639
Tb427.06.150.1	33.7181	-0.240917	0.653639
Tb427.08.700	33.7415	0.379907	0.391309
Tb427tmp.01.7380	33.7488	-0.318649	0.606627
Tb427.01.3170	33.7589	0.00693785	0.996477
Tb427.02.5250	33.7657	-0.209473	0.736685
Tb427.05.4070	33.7728	-0.100369	0.893189
Tb427tmp.01.5340	33.7847	-0.0511039	0.967347
Tb427.10.13960	33.8099	-0.0567624	0.95086
Tb427tmp.01.1070	33.8425	0.175884	0.848723
Tb427tmp.244.2580	33.8452	0.0463396	0.970478
Tb427.03.1230	33.8509	0.252717	0.63155
Tb427.04.3310	33.8562	-0.399331	0.252867
Tb427.06.4800	33.859	0.108178	0.897225
Tb427tmp.211.4350	33.8796	0.211257	0.720877
Tb427tmp.211.3680	33.8829	-0.0397642	0.970478
Tb427.08.6580	33.8841	-0.0591305	0.952766
Tb427tmp.02.3720	33.8903	0.224728	0.860934
Tb427tmp.02.2460	33.9023	0.195079	0.818885
Tb427tmp.02.4880	33.9073	0.111841	0.91208
Tb427.07.6000	33.9105	-0.0585016	0.96041
Tb427tmp.211.0320	33.9369	0.0244814	0.98637
Tb427tmp.01.3340	33.9541	0.157316	0.8353
Tb427tmp.01.3340.1	33.9541	0.157316	0.8353
Tb427.07.1070	33.9564	-0.338413	0.405649
Tb427tmp.01.3510	34.0011	-0.262847	0.5584
Tb427.05.1750	34.0153	0.00608573	0.996477
Tb427.05.3310	34.021	0.39864	0.405649
Tb427tmp.01.2000	34.0342	-0.0384372	0.977837
Tb427.06.1520	34.0365	-0.187084	0.759348
Tb427.10.9640	34.0529	-0.207413	0.790399
Tb427.07.1250	34.0614	0.526089	0.215117
Tb427.05.4340	34.0753	0.256585	0.653986
Tb427tmp.02.1560	34.077	0.108257	0.896083
Tb427.03.1860	34.0889	-0.32484	0.443511
Tb427tmp.211.4820	34.0961	-0.217158	0.736685
Tb427.08.4670	34.0999	0.0638067	0.95086
Tb427.05.3660	34.1026	-0.252379	0.595872
Tb427.10.9060	34.1107	0.067627	0.957304
Tb427.08.3720	34.1126	-0.294172	0.481409
Tb427.10.240	34.1179	-0.0297353	0.982779
Tb427.05.580	34.1298	0.453469	0.228957
Tb427.10.6360	34.1519	0.0861357	0.917647
Tb427tmp.01.3590	34.1565	-0.078056	0.921538
Tb427.10.12600	34.1625	0.0449925	0.96872
Tb427.08.2870	34.2107	-0.0061011	0.996477
Tb427tmp.18.0017	34.2547	0.351059	0.414322
Tb427tmp.211.1360	34.2604	0.518519	0.184107
Tb427.07.930	34.2829	0.285337	0.60301
Tb427.10.10350	34.291	-0.569117	0.0248989
Tb427.05.4100	34.3181	0.176298	0.814613
Tb427.04.1460	34.3265	-0.132038	0.881863
N19B2.020	34.3283	-0.0931798	0.899635
Tb427.07.5320	34.3347	-0.111228	0.889783
Tb427.03.2710	34.3347	-8.20331e-05	0.999706
Tb427.08.930	34.3352	0.0607901	0.947356
Tb427.10.4310	34.3484	0.145318	0.874646
Tb427.08.8280	34.3532	-0.114701	0.88987
Tb427.08.8140	34.3652	-0.000550928	0.999
Tb427.06.3580	34.3757	0.264761	0.669075
Tb427tmp.01.8460	34.3893	-0.0645754	0.943371
Tb427.07.2220	34.4114	-0.0628901	0.94536
Tb427.10.7860	34.4126	0.213074	0.782636
Tb427.08.1130	34.4138	-0.807192	3.57571e-06
Tb427tmp.211.4270	34.4241	0.131478	0.868597
Tb427tmp.01.8060	34.4243	0.11701	0.907853
Tb427.08.4000	34.4258	0.149158	0.845232
Tb427tmp.160.1020	34.4269	0.0830456	0.917647
Tb427tmp.03.0970	34.429	0.250734	0.636851
Tb427.08.8240	34.4411	-0.0722645	0.935689
Tb427.10.13450	34.4412	-0.50003	0.0994105
Tb427.08.7820	34.4523	0.0198802	0.986671
Tb427tmp.02.0270	34.4604	0.358555	0.355287
Tb427.06.800	34.4917	-0.285895	0.693056
Tb427.01.1350	34.4948	-0.260129	0.639136
Tb427.08.820	34.4998	-0.157959	0.810378
Tb427tmp.02.0730	34.5043	0.119844	0.88987
N19B2.095	34.513	-0.0051637	0.996477
Tb427tmp.39.0010	34.5359	-0.0691184	0.943382
Tb427.06.4760	34.5428	-0.155401	0.835725
Tb427tmp.03.0780	34.5562	0.0624501	0.94704
Tb427.04.2050	34.5651	0.486722	0.408005
Tb427tmp.01.8780	34.5676	0.373608	0.363215
Tb427tmp.01.5790	34.576	-0.281315	0.609265
Tb427.10.7490	34.5797	0.0398682	0.972315
Tb427.06.2930	34.5959	0.0116613	0.992282
Tb427.05.3950	34.6028	0.150763	0.848723
Tb427.04.4160	34.6297	0.0610273	0.9505
Tb427.10.7080	34.6302	-0.247676	0.691746
Tb427.10.3630	34.6339	0.613085	0.792622
Tb427.06.2840	34.6556	-0.0166769	0.988913
Tb427tmp.01.6980	34.6647	0.12177	0.878205
Tb427tmp.02.1900	34.6875	0.129205	0.889783
Tb427.04.1890	34.6879	-0.0175003	0.990003
Tb427.08.6640	34.7029	0.0601824	0.946576
Tb427.03.1340	34.7337	-0.0490664	0.96041
Tb427.05.1440	34.736	-0.0786485	0.943326
Tb427.10.13860	34.7408	-0.0261209	0.98637
Tb427.02.2210	34.7659	-0.502708	0.0349941
Tb427.05.520	34.7828	-0.234271	0.689818
Tb427.10.4380	34.7883	0.230694	0.909446
Tb427tmp.211.1000	34.7907	0.089252	0.923313
Tb427tmp.02.1500	34.7947	0.366408	0.443511
Tb427.06.3310	34.7961	-0.175508	0.776185
Tb427.07.3810	34.8108	0.143613	0.871457
Tb427.06.3720	34.8141	0.0693118	0.940379
Tb427tmp.01.4110	34.8203	0.186439	0.75871
Tb427.10.9600	34.8255	-0.0326766	0.97701
Tb427.10.9160	34.8321	-0.0631611	0.952888
Tb427.03.5510	34.8501	0.179074	0.808704
Tb427.10.7050	34.8547	0.313439	0.657926
Tb427.10.6290	34.8705	-0.0729444	0.92557
Tb427.04.2890	34.8782	-0.0736527	0.93125
Tb427.10.15640	34.8799	-0.00106226	0.997908
Tb427.07.5060	34.8834	0.444307	0.17025
Tb427tmp.01.2200	34.8946	-0.428089	0.142788
Tb427tmp.160.1610	34.908	-0.101711	0.902147
Tb427.07.1460	34.9201	-0.226762	0.67051
Tb427tmp.01.2020	34.9271	-0.212554	0.726714
Tb427.10.10450	34.9366	0.334395	0.683603
Tb427.08.3800	34.9417	0.00927298	0.995223
Tb427.01.600	34.9533	0.0156511	0.988645
Tb427.04.1150	34.9579	0.305013	0.524422
Tb427tmp.01.3650	34.963	-0.205773	0.774157
Tb427tmp.03.0540	34.9725	0.0233796	0.98637
Tb427tmp.03.0930	34.9733	-0.0315475	0.982684
Tb427tmp.211.1250	34.9812	0.154124	0.819717
Tb427.10.12370	34.9827	-0.00168634	0.997297
Tb427.10.1260	34.9986	-0.146673	0.868134
Tb427.03.2470	35.0011	-0.0673834	0.938285
Tb427tmp.211.2590	35.014	-0.39744	0.30228
Tb427.10.4890	35.0145	-0.190344	0.805096
Tb427.05.850	35.0236	0.103631	0.88987
Tb427.06.2860	35.0302	0.352789	0.605112
Tb427.08.5020	35.0405	0.206154	0.771289
Tb427.08.1420	35.0466	-0.353265	0.565769
Tb427.10.10000	35.0514	0.0947133	0.903392
Tb427tmp.01.3610	35.053	-0.116928	0.879906
Tb427.05.1470	35.0666	0.304293	0.55642
Tb427.10.8860	35.0776	-0.125205	0.871457
Tb427tmp.160.0680	35.0792	0.0572291	0.94704
H25N7.28	35.1362	-0.0408038	0.968921
Tb427.02.2060	35.1444	-0.0902035	0.913215
Tb427.02.5650	35.1447	-0.0384231	0.981467
Tb427tmp.160.1440	35.1673	0.0312905	0.979343
Tb427tmp.211.0710	35.1711	0.212814	0.71442
Tb427.05.2190	35.1862	0.0431815	0.970999
Tb427.03.5030	35.1936	0.132629	0.882518
Tb427.10.15480	35.2193	0.119	0.886089
Tb427.01.3850	35.2308	0.454133	0.417896
Tb427tmp.02.5660	35.2404	-0.00480517	0.996477
Tb427tmp.211.3010	35.2508	-0.018639	0.9878
Tb427.01.720	35.2703	0.152945	0.848723
Tb427.07.6850	35.2723	0.20767	0.771289
Tb427tmp.211.3070	35.2769	-0.114612	0.889783
Tb427tmp.01.4270	35.2798	-0.116756	0.877984
Tb427.07.3210	35.2812	0.157682	0.868872
Tb427.08.6300	35.2989	-0.130955	0.882518
Tb427tmp.211.2180	35.3054	0.0949485	0.922084
Tb427tmp.02.4480	35.3124	-0.145812	0.840661
Tb427tmp.01.8370	35.3131	-0.227328	0.696716
Tb427.10.11090	35.3522	0.122737	0.887287
N19B2.070	35.3565	0.0241646	0.98637
Tb427.04.230	35.3578	0.334607	0.537257
Tb427.04.230.1	35.3578	0.334607	0.537257
Tb427.06.2850	35.3612	0.0683293	0.940379
Tb427.06.1140	35.373	0.151103	0.829476
Tb427tmp.01.7370	35.3742	-0.0462839	0.962917
Tb427tmp.160.4630	35.3788	0.532007	0.129513
Tb427.06.3650	35.3827	-0.0398039	0.975501
Tb427.04.2380	35.4093	-0.0875189	0.923068
Tb427.10.1320	35.4229	0.00370712	0.996477
Tb427tmp.01.2780	35.4275	-0.151707	0.848723
Tb427tmp.01.5400	35.4308	0.182851	0.767679
Tb427tmp.02.5590	35.4392	-0.0476718	0.96868
Tb427.10.1120	35.4462	-0.0291433	0.983389
Tb427.10.12410	35.4566	-0.103572	0.921538
Tb427.10.140	35.4597	1.36295	0.747929
Tb427tmp.160.4600	35.4599	0.0190382	0.986671
Tb427tmp.52.0011	35.4844	-0.0274075	0.984036
Tb427tmp.01.8330	35.4929	-0.0268457	0.985905
Tb427.05.4280	35.5021	-0.0225695	0.98637
Tb427tmp.02.2630	35.5058	-0.161665	0.810489
Tb427tmp.160.4660	35.5157	0.226765	0.691746
Tb427.07.5160	35.52	-0.123109	0.890469
Tb427.10.8570	35.5306	0.085597	0.924151
Tb427tmp.02.5300	35.5461	-0.0819851	0.919716
Tb427.10.2810	35.5478	0.136331	0.87036
Tb427.05.590	35.5484	0.212799	0.762411
Tb427.10.7710	35.5485	-0.283124	0.580348
Tb427tmp.01.2350	35.5931	0.165922	0.790556
Tb427.08.3520	35.6048	0.222634	0.762411
Tb427.10.5830	35.6329	0.0786324	0.934133
Tb427.07.160	35.6354	0.0391393	0.984315
Tb427.07.160.1	35.6354	0.0391393	0.984315
Tb427.02.4130	35.6501	-0.11373	0.881197
Tb427.10.3090	35.6539	0.11927	0.880492
Tb427.10.2860	35.6652	0.141067	0.85655
Tb427tmp.211.2530	35.6671	0.228709	0.757554
Tb427.07.6220	35.6718	-0.317188	0.379461
Tb427tmp.211.4700	35.6811	0.0736981	0.933828
Tb427.08.2250	35.7363	0.0110179	0.992818
Tb427.10.10160	35.7539	0.126692	0.910037
Tb427.05.2390	35.7732	-0.122863	0.896083
Tb427.05.450	35.792	-0.00399521	0.996477
Tb427.10.5740	35.8045	-0.0156868	0.996477
Tb427tmp.01.3240	35.8056	-0.210577	0.849598
Tb427tmp.211.0860	35.8109	0.168124	0.834422
Tb427.10.3400	35.8134	-0.195198	0.720877
Tb427.03.3070	35.8207	-0.0137106	0.988913
Tb427.08.3020	35.8458	-0.258818	0.571904
Tb427.08.5910	35.8484	0.444488	0.426399
Tb427.10.11590	35.8539	0.220259	0.698347
Tb427.03.2610	35.8779	0.0202578	0.98637
Tb427tmp.01.3620	35.9094	-0.332574	0.594656
Tb427tmp.02.5350	35.964	0.0842657	0.934876
Tb427tmp.211.4190	35.9745	0.259932	0.759348
Tb427tmp.02.3760	35.9776	-0.0135157	0.988913
Tb427.10.10170	35.9877	0.121957	0.91208
Tb427tmp.v1.0370	35.9967	-0.141587	0.847503
Tb427.08.3680	36.0244	0.0716092	0.944438
Tb427.04.4130	36.0368	-0.120183	0.872344
Tb427.08.1830	36.0445	0.0754426	0.933828
Tb427tmp.02.5770	36.0451	-0.460456	0.0846339
Tb427.03.3090	36.0472	0.116487	0.880194
Tb427tmp.01.6860	36.0529	-0.00737447	0.996477
Tb427.10.14240	36.0644	0.166059	0.807724
Tb427tmp.01.7950	36.0698	0.1708	0.848723
Tb427.10.13150	36.072	0.43375	0.374756
Tb427.10.13150.1	36.072	0.43375	0.374756
Tb427.10.8240	36.074	0.343646	0.477149
Tb427tmp.02.2080	36.0864	0.237648	0.665789
Tb427.08.8260	36.0864	-0.102161	0.896083
Tb427.10.1960	36.0888	-0.31153	0.414322
Tb427.10.6800	36.0889	-0.018114	0.987248
Tb427tmp.01.7240	36.0896	0.00859638	0.996477
Tb427.03.5330	36.0926	-0.217082	0.819673
Tb427.08.2310	36.1011	0.185069	0.77482
Tb427.10.8650	36.1319	-0.102971	0.896083
Tb427.07.2100	36.1466	-0.0720612	0.92557
Tb427tmp.160.1790	36.1581	0.116236	0.88987
Tb427.08.4270	36.1855	-0.378129	0.294311
Tb427tmp.244.2390	36.1855	0.127371	0.891919
Tb427tmp.160.4700	36.2008	-0.0871031	0.912272
Tb427tmp.160.2370	36.2104	0.0971814	0.906461
Tb427.05.1290	36.2196	-0.0498661	0.965633
Tb427.10.3030	36.2301	-0.086226	0.919716
Tb427.04.1910	36.258	-0.450225	0.0774909
Tb427.06.290	36.2645	-0.0705449	0.94704
Tb427.06.290.1	36.2645	-0.0705449	0.94704
Tb427tmp.01.5770	36.2671	0.171663	0.819673
Tb427tmp.47.0013	36.2775	0.137473	0.88987
Tb427.06.4090	36.2936	-0.116379	0.890713
Tb427tmp.46.0003	36.314	0.0667792	0.943326
Tb427.03.5070	36.3335	-0.09328	0.901487
Tb427.07.6950	36.3484	0.32981	0.496753
Tb427tmp.160.4300	36.3484	0.184752	0.77482
Tb427.02.4000	36.3669	0.336463	0.433927
Tb427.05.1860	36.3872	-0.133832	0.870247
Tb427.08.6870	36.407	-0.0223276	0.985905
Tb427.06.4650	36.4124	0.176479	0.806225
Tb427.05.1310	36.418	0.201229	0.776185
Tb427.10.7240	36.4238	0.158665	0.834422
Tb427.01.1690	36.4264	-0.126339	0.875579
Tb427tmp.02.2490	36.4344	-0.0104733	0.996111
Tb427.08.1560	36.4436	-0.0995542	0.905038
Tb427.06.2900	36.4509	0.419699	0.308938
Tb427tmp.02.5060	36.4584	-0.0627802	0.943371
Tb427tmp.01.7530	36.4726	-0.356091	0.313364
Tb427.10.640	36.4729	0.293413	0.524831
Tb427.06.3120	36.474	-0.0995008	0.917647
Tb427.08.490	36.4925	-0.0270552	0.988546
Tb427.01.4890	36.5001	-0.0816361	0.947144
Tb427.01.4890.1	36.5001	-0.0816361	0.947144
Tb427.08.8340	36.5169	-0.189935	0.786047
Tb427.04.5320	36.522	-0.049635	0.958288
Tb427.08.1170	36.528	0.235338	0.683193
Tb427tmp.02.1990	36.5373	-0.139002	0.852866
Tb427.06.600	36.5374	-0.0079229	0.996477
Tb427.07.3100	36.5498	0.0305877	0.983839
Tb427.05.2680	36.5603	-0.0467639	0.967347
Tb427.07.730	36.5621	0.135741	0.882518
Tb427.06.4840	36.5696	0.278307	0.552314
Tb427.BES153.12	36.5756	0.0511799	0.976434
Tb427.05.410	36.5984	0.232293	0.79604
Tb427.07.5470	36.5989	-0.138077	0.846261
Tb427.10.5140	36.6263	-0.723137	0.000103068
Tb427.10.10840	36.6285	0.142533	0.840654
Tb427.01.3310	36.6309	0.0318541	0.984399
Tb427tmp.02.5200	36.6411	0.124202	0.875558
Tb427tmp.02.0630	36.644	-0.11703	0.882518
Tb427.10.16190	36.6455	-0.0693738	0.933828
Tb427.10.16190.1	36.6455	-0.0693738	0.933828
Tb427.02.3930	36.6541	0.136934	0.868134
Tb427.10.12960	36.6581	0.0768894	0.924166
Tb427.10.9350	36.6706	0.199949	0.768622
Tb427.08.3230	36.7164	0.15979	0.848723
Tb427.BES56.7	36.7347	-0.209427	0.688112
Tb427tmp.211.3820	36.7453	0.00286071	0.996477
Tb427.08.1640	36.7533	0.211713	0.751449
Tb427.08.7420	36.759	0.303395	0.545758
Tb427.08.7090	36.7592	0.0718832	0.928297
Tb427tmp.02.3390	36.7629	0.0124967	0.995223
Tb427tmp.01.8740	36.7785	-0.023268	0.985991
Tb427.07.5070	36.7853	0.0524432	0.952766
Tb427.10.12140	36.8067	0.0506484	0.96868
Tb427.08.2570	36.8385	0.121788	0.870189
Tb427tmp.12.0006	36.8445	-0.0312987	0.979758
Tb427tmp.02.3070	36.8698	-0.259367	0.634074
Tb427tmp.02.2560	36.8933	-0.384569	0.207117
Tb427.02.5950	36.924	0.342793	0.496753
Tb427.02.980	36.9327	0.330963	0.750474
Tb427.02.980.1	36.9327	0.330963	0.750474
Tb427.03.4220	36.946	-0.194785	0.747929
Tb427.10.15670	36.946	0.111651	0.890752
Tb427.07.3700	36.9509	-0.318405	0.430846
Tb427.06.3450	36.9607	0.255022	0.691929
Tb427.02.1820	36.9661	0.321271	0.460511
Tb427.08.950	36.9749	0.269165	0.593255
Tb427.10.13140	36.9762	-0.458102	0.552314
Tb427.03.2090	36.9839	0.0375009	0.972315
Tb427tmp.01.3700	36.9872	0.370542	0.335465
Tb427tmp.01.2440	37.002	0.162388	0.827192
Tb427.05.1540	37.0213	-0.0895661	0.903234
Tb427.05.970	37.0317	0.144431	0.85655
Tb427.10.12860	37.0326	0.15899	0.84464
Tb427.02.3160	37.0386	-0.159735	0.890713
Tb427.07.220	37.0528	-0.273216	0.593255
Tb427.06.4890	37.0578	0.0336547	0.976506
Tb427tmp.01.0680	37.0587	-0.642422	0.00187082
Tb427.07.700	37.0679	0.147491	0.852866
Tb427.03.1200	37.0772	0.10352	0.891782
Tb427.10.14880	37.0795	0.161395	0.834422
Tb427.04.3300	37.0879	0.0314057	0.979758
Tb427.07.3190	37.0899	-0.0998963	0.908293
Tb427.08.4210	37.1042	-0.150365	0.854875
Tb427.10.13470	37.1341	0.0274999	0.982684
Tb427.07.2120	37.1393	-0.173992	0.78985
Tb427.02.5480	37.1466	-0.427066	0.363215
Tb427.07.7330	37.1478	0.0488779	0.968921
Tb427.03.1580	37.1567	0.195416	0.829476
Tb427.05.2130	37.1588	0.113054	0.889783
Tb427.10.1250	37.1611	-0.29393	0.592117
Tb427.08.8050	37.1674	0.0232555	0.985991
Tb427.01.830	37.176	0.259289	0.639973
Tb427.01.830.1	37.176	0.259289	0.639973
Tb427.06.1950	37.1838	-0.0691733	0.931068
Tb427.04.670	37.2167	0.162147	0.819792
Tb427.08.980	37.2331	0.04243	0.966382
Tb427.04.1700	37.2505	0.0907011	0.917026
Tb427.10.14540	37.2599	-0.239968	0.638406
Tb427.04.1690	37.2794	-0.119068	0.88987
Tb427tmp.01.7100	37.2957	0.00312629	0.996477
Tb427.03.3970	37.305	0.170627	0.829476
Tb427.04.4820	37.3116	0.0106162	0.992229
Tb427.05.3090	37.325	-0.0692572	0.95086
Tb427.06.580	37.333	-0.153175	0.829476
Tb427tmp.01.7830	37.3742	-0.157078	0.860658
Tb427tmp.02.4980	37.3756	-0.0875921	0.923313
Tb427.05.650	37.3777	-0.042652	0.967081
Tb427tmp.02.1860	37.4162	-0.121864	0.871457
Tb427tmp.02.5700	37.4214	-0.327544	0.405649
Tb427.10.4710	37.4433	-0.153768	0.829476
Tb427.05.3560	37.4451	0.115583	0.890752
Tb427.03.4280	37.4624	0.184915	0.776185
Tb427.03.5590	37.4689	0.020178	0.987542
Tb427.04.1640	37.4718	0.0506278	0.963308
Tb427tmp.02.4220	37.5119	0.300587	0.652533
Tb427.10.6160	37.5141	0.248681	0.652583
Tb427tmp.01.5760	37.5338	0.198984	0.780818
Tb427.05.1530	37.5361	0.236565	0.671224
Tb427tmp.211.4470	37.5476	0.058046	0.95086
Tb427.02.5930	37.5517	0.276414	0.59228
Tb427tmp.160.5310	37.5704	0.0363629	0.983839
Tb427tmp.160.5310.1	37.5704	0.0363629	0.983839
Tb427tmp.02.2880	37.5962	-0.00518894	0.996477
Tb427.07.7030	37.6018	0.12381	0.889783
Tb427.03.870	37.6032	0.339171	0.563027
Tb427.04.4940	37.6347	-0.0123646	0.992818
Tb427tmp.01.5850	37.6586	0.249247	0.64119
Tb427.05.3210	37.663	-0.14187	0.8812
Tb427tmp.02.4250	37.6737	-0.0216142	0.98637
Tb427.10.15160	37.6822	-0.213855	0.741351
Tb427.10.6350	37.6921	0.222587	0.693918
Tb427tmp.11.0005	37.701	0.201182	0.760287
Tb427.10.14450	37.7044	0.0515682	0.979758
Tb427.04.4690	37.7169	-0.179413	0.786047
Tb427tmp.52.0016	37.7174	-0.0819	0.931073
Tb427.10.6730	37.7182	-0.071772	0.924151
Tb427.07.1920	37.7187	0.0700114	0.934883
Tb427tmp.01.8560	37.7281	-0.0496036	0.966824
Tb427.03.5580	37.7468	0.121034	0.889783
Tb427.07.1060	37.7656	0.0682581	0.943326
Tb427.07.6650	37.7669	-0.232688	0.632529
Tb427.01.2770	37.7723	-0.0809508	0.958288
Tb427.07.5450	37.7788	0.238931	0.639973
Tb427tmp.01.4520	37.8475	-0.245652	0.707724
Tb427.06.4210	37.8584	-0.0132234	0.988913
Tb427.02.720	37.8661	0.411402	0.848723
Tb427.02.720.1	37.8661	0.411402	0.848723
Tb427tmp.01.1190	37.8743	0.0256484	0.985905
Tb427.02.5010	37.9205	-0.142427	0.877475
Tb427.08.5970	37.9351	0.274315	0.584436
Tb427tmp.01.8190	37.9768	-0.148715	0.809542
Tb427tmp.211.1380	37.9809	0.159491	0.839972
Tb427.04.1870	38.0153	-0.150421	0.829476
Tb427tmp.02.3550	38.0212	0.0295515	0.984036
Tb427.10.10120	38.0353	0.0283433	0.982779
Tb427tmp.01.7690	38.0516	0.00184374	0.997203
Tb427.10.11220	38.0548	0.188865	0.808389
Tb427.08.480	38.0596	0.285916	0.670082
Tb427.10.11700	38.0775	-0.304932	0.552314
Tb427tmp.01.0120	38.0781	0.2226	0.69842
Tb427.04.2390	38.0809	-0.00403578	0.996477
Tb427.10.3360	38.1166	-0.392566	0.282743
Tb427.03.2890	38.141	-0.352498	0.356747
Tb427tmp.01.7120	38.1468	0.351713	0.477104
Tb427.10.10130	38.1552	0.16259	0.852375
Tb427.08.3170	38.1681	0.196878	0.769583
Tb427tmp.211.3410	38.1936	0.0651294	0.938833
Tb427.10.13880	38.1945	-0.0831607	0.91208
Tb427.02.1110	38.1973	0.0555515	0.95086
Tb427.02.1110.1	38.1973	0.0555515	0.95086
Tb427.06.850	38.2084	0.106951	0.908753
Tb427tmp.211.3300	38.2093	-0.101882	0.91208
Tb427.10.11600	38.2134	-0.0858239	0.92906
Tb427.01.4500	38.2166	-0.152309	0.84464
Tb427.10.9280	38.2301	0.385502	0.265461
Tb427.10.12940	38.2529	-0.120341	0.874646
Tb427tmp.02.0940	38.2571	-0.0580209	0.95086
Tb427.04.4900	38.2629	0.0263798	0.98476
Tb427.10.8030	38.2954	-0.411958	0.3084
Tb427.07.4030	38.3082	-0.0735265	0.943371
Tb427.08.900	38.3107	-0.220583	0.640365
Tb427tmp.01.6600	38.3183	-0.36024	0.296719
Tb427.10.5930	38.3535	0.352855	0.330831
Tb427.08.5070	38.3676	-0.298378	0.574209
Tb427.10.4450	38.3785	0.131099	0.865981
Tb427.03.4140	38.3857	-0.0384252	0.971721
Tb427.02.4830	38.4557	0.352604	0.476728
Tb427.08.2810	38.4671	-0.0122947	0.988913
Tb427tmp.v1.0410	38.4903	0.170796	0.783034
Tb427tmp.02.0130	38.4986	0.310763	0.460511
Tb427tmp.v2.0230	38.4987	1.12882	0.808395
Tb427tmp.01.5270	38.502	0.329296	0.474563
Tb427tmp.160.3780	38.5267	0.0768276	0.917647
Tb427.10.15720	38.5629	-0.23096	0.580348
Tb427.08.6490	38.5685	0.0835866	0.921538
Tb427.04.1320	38.5864	0.2772	0.538431
Tb427tmp.01.8610	38.5925	0.0585798	0.945862
Tb427.10.5900	38.6157	-0.0903747	0.910037
Tb427.10.6030	38.6295	-0.00208091	0.996894
Tb427.07.6450	38.6316	-0.284329	0.533833
Tb427.03.1740	38.6325	0.227659	0.703356
Tb427.10.11420	38.6461	-0.105729	0.899264
Tb427.10.7420	38.6505	0.313165	0.641183
Tb427tmp.01.5980	38.6537	0.110819	0.899973
Tb427.06.2350	38.6626	0.401132	0.24392
Tb427.05.560	38.6645	0.0716149	0.95086
Tb427tmp.01.5350	38.6776	0.343922	0.366522
Tb427tmp.02.1420	38.6857	-0.0455626	0.962767
Tb427tmp.02.4510	38.6877	0.159993	0.819792
Tb427tmp.01.6050	38.7013	0.0838315	0.917365
Tb427tmp.211.0700	38.7138	-0.0938497	0.910037
Tb427tmp.02.0020	38.7224	0.400532	0.288866
Tb427.10.7130	38.7235	0.1525	0.852866
Tb427tmp.18.0013	38.7403	0.17598	0.801738
Tb427.08.7700	38.7455	0.0911228	0.917647
Tb427tmp.03.0020	38.7465	0.0231386	0.984036
Tb427.06.2290	38.7469	-0.00286932	0.996477
Tb427.04.4150	38.7525	0.211038	0.76191
Tb427tmp.02.0970	38.7623	0.098178	0.890713
Tb427.03.3350	38.7695	-0.166953	0.782804
Tb427tmp.02.2840	38.7738	-0.261889	0.726714
Tb427.10.1150	38.7874	-0.129684	0.868134
Tb427.06.1900	38.7879	0.139371	0.849
Tb427tmp.47.0015	38.8055	0.320033	0.443511
Tb427.01.2710	38.8062	-0.197228	0.767679
Tb427.06.3940	38.8109	-0.00264439	0.996477
Tb427tmp.02.2820	38.8321	0.102787	0.890713
Tb427tmp.211.4560	38.8352	0.243186	0.646104
Tb427.07.6630	38.8421	0.0448169	0.96872
Tb427.06.2580	38.8865	0.0390503	0.97905
Tb427.10.7030	38.8905	0.603401	0.223058
Tb427.06.360	38.9271	0.309934	0.791674
Tb427.06.360.1	38.9271	0.309934	0.791674
Tb427.10.7010	38.9354	0.0237343	0.987248
Tb427.10.7010.1	38.9354	0.0237343	0.987248
Tb427.05.770	38.9369	-0.0967052	0.88987
Tb427.06.4920	38.9502	0.145634	0.819792
Tb427tmp.160.0470	38.9575	0.149945	0.82271
Tb427.04.4910	38.9718	-0.0477679	0.967204
Tb427tmp.02.1566	38.9807	0.258772	0.689191
Tb427.02.4200	38.9952	-0.109093	0.896083
Tb427.05.440	39.002	-0.0406067	0.968921
Tb427.02.5980	39.0084	0.0833055	0.913215
Tb427.10.3710	39.0187	-0.058383	0.942004
Tb427.07.2110	39.0269	0.190167	0.84464
Tb427tmp.160.1310	39.0301	0.0791305	0.92827
Tb427tmp.211.0850	39.0777	0.032843	0.97701
Tb427tmp.02.1100	39.0826	-0.0291376	0.984249
Tb427.10.3470	39.083	-0.00619648	0.996477
Tb427.06.4180	39.0914	-0.201033	0.792921
Tb427tmp.01.2110	39.1013	0.160607	0.852866
Tb427.08.8130	39.1181	-0.0291133	0.982779
Tb427.10.9910	39.1209	0.110107	0.886089
Tb427.10.9180	39.1237	0.342836	0.514151
Tb427.10.12520	39.1371	0.0971319	0.88987
Tb427.06.1170	39.1708	0.252541	0.69842
Tb427tmp.02.3740	39.2036	-0.102221	0.890662
Tb427tmp.01.3000	39.2097	0.0962469	0.902147
Tb427.07.5690	39.213	0.0214021	0.98637
Tb427.08.2740	39.2348	-0.0400349	0.968921
Tb427tmp.01.6540	39.2405	0.0930446	0.917647
Tb427tmp.211.1010	39.2432	0.138514	0.848723
Tb427.08.3300	39.2751	0.255212	0.639973
Tb427tmp.02.0870	39.3149	-0.414722	0.20347
Tb427tmp.01.4040	39.3274	0.0277095	0.982779
Tb427.10.13510	39.3393	-0.140793	0.836505
Tb427.08.3990	39.3397	-0.00977024	0.995516
Tb427.08.7740	39.344	-0.269622	0.603569
Tb427.05.1550	39.3497	0.369323	0.347165
Tb427.10.12280	39.3614	-0.63615	0.776185
Tb427.10.12280.1	39.3614	-0.63615	0.776185
Tb427.08.5570	39.3847	0.154958	0.805096
Tb427.08.7110	39.4077	-0.107023	0.88987
Tb427tmp.01.2460	39.4184	0.0985888	0.88987
Tb427tmp.211.2550	39.4392	0.0618808	0.94704
Tb427.01.4340	39.4459	0.0768809	0.921308
Tb427.03.740	39.4604	-0.418043	0.215117
Tb427.03.2750	39.4718	0.17838	0.80441
Tb427.10.10500	39.4766	-0.225056	0.77482
Tb427tmp.244.2050	39.4883	0.838259	0.910162
Tb427.05.960	39.4904	-0.163642	0.793126
Tb427.03.5040	39.4982	-0.259907	0.62397
Tb427.05.2970	39.5163	-0.55745	0.0153602
Tb427.10.180	39.5224	0.101065	0.893189
Tb427.04.1220	39.5317	-0.0834012	0.936242
Tb427tmp.160.5620	39.5429	0.121063	0.889816
Tb427tmp.01.6530	39.5542	-0.0207169	0.98637
Tb427tmp.50.0004	39.5623	0.118518	0.896083
Tb427.06.4470	39.5626	0.115638	0.882518
Tb427.10.1210	39.5994	0.0785398	0.918241
Tb427.05.3380	39.6037	-0.168521	0.776715
Tb427tmp.52.0013	39.6213	0.0255344	0.982684
Tb427.04.1060	39.639	0.24713	0.610761
Tb427.10.7180	39.6548	-0.0953682	0.908321
Tb427.10.7180.1	39.6548	-0.0953682	0.908321
Tb427.06.2050	39.6645	0.0713237	0.95086
Tb427tmp.01.1030	39.6675	-0.155252	0.834603
Tb427tmp.160.0780	39.6835	-0.222797	0.741351
Tb427.06.2420	39.6853	0.0251877	0.984249
Tb427.01.3150	39.6866	0.147917	0.872488
Tb427.05.2030	39.6972	0.36629	0.397073
Tb427tmp.02.5560	39.7031	0.242381	0.644247
Tb427.08.6250	39.7056	-0.182312	0.76873
Tb427.03.3800	39.7084	0.185888	0.759348
Tb427.10.11330	39.717	0.0470311	0.962917
Tb427.07.5430	39.7297	0.0900442	0.905665
Tb427tmp.244.1950	39.7375	2.0501	0.732353
Tb427tmp.02.4150	39.7415	-0.0156136	0.988703
Tb427.03.3030	39.7447	-0.268614	0.605563
Tb427.10.5890	39.7603	0.0464951	0.96872
Tb427.02.3290	39.7811	0.293959	0.580348
Tb427tmp.01.8230	39.7914	0.10688	0.889783
Tb427.02.2510	39.7935	0.519546	0.138127
Tb427.03.2150	39.8045	-0.0331011	0.986671
Tb427.06.3410	39.8088	-0.0611718	0.975213
Tb427tmp.01.6380	39.812	-0.061081	0.943371
Tb427.10.11850	39.8153	-0.19404	0.76873
Tb427.10.3880	39.8337	0.2802	0.574209
Tb427.10.15840	39.849	-0.320675	0.4765
Tb427.06.5190	39.8602	0.0103277	0.993205
Tb427.06.5190.1	39.8602	0.0103277	0.993205
Tb427.01.1540	39.8747	-0.634764	0.0128007
Tb427.01.1540.1	39.8747	-0.634764	0.0128007
Tb427.06.4260	39.8986	0.0495602	0.958657
Tb427.04.1950	39.9253	-0.366409	0.267233
Tb427.07.2720	39.9326	0.191632	0.738214
Tb427tmp.160.3760	39.9454	-0.113233	0.874646
Tb427.10.7890	39.9594	-0.0356493	0.971502
Tb427.03.2870	39.9915	0.203393	0.69205
Tb427tmp.01.4920	39.996	-0.192341	0.765347
Tb427.03.1770	39.9978	-0.231802	0.646104
Tb427tmp.160.3380	40.0102	-0.000960951	0.997908
Tb427.08.1680	40.0915	0.136602	0.88987
Tb427.05.1740	40.1089	0.150957	0.870309
Tb427.04.5310	40.1327	0.181325	0.751449
Tb427.03.3180	40.1476	-0.225969	0.63362
Tb427.BES40.15	40.1751	-0.0995331	0.901562
Tb427tmp.244.2800	40.1768	0.0705929	0.94704
Tb427.03.2950	40.1798	-0.243898	0.574209
Tb427.06.2030	40.1986	-0.181643	0.738214
Tb427.10.2400	40.2055	-0.0412537	0.98637
Tb427.10.11620	40.2137	0.200343	0.711065
Tb427.07.5500	40.225	0.255854	0.574209
Tb427.04.3700	40.2252	0.00777827	0.996477
Tb427.10.5310	40.2255	-0.0516825	0.958869
Tb427tmp.01.2380	40.2288	-0.0918036	0.890713
Tb427.10.8980	40.2333	0.403427	0.292583
Tb427tmp.244.2650	40.237	-0.1742	0.765544
Tb427.04.3920	40.2557	0.242563	0.632529
Tb427.10.14720	40.2578	-0.389658	0.409638
Tb427.08.4170	40.282	0.0176829	0.9878
Tb427tmp.211.3740	40.2879	-0.0209376	0.98676
Tb427tmp.01.4690	40.2945	-0.139996	0.83115
Tb427tmp.211.0910	40.3142	0.0288773	0.98637
Tb427.10.9770	40.3218	0.166367	0.807724
Tb427.01.1370	40.3358	-0.0195812	0.98637
Tb427.10.2610	40.3364	0.0815661	0.932585
Tb427tmp.02.0330	40.3388	0.210421	0.762611
Tb427tmp.02.1620	40.3391	0.170858	0.87036
Tb427.10.9660	40.3691	0.12895	0.848723
Tb427tmp.01.8680	40.374	0.0393798	0.968921
Tb427tmp.01.1080	40.3826	0.13469	0.868134
Tb427.04.3350	40.3922	0.0533257	0.9505
Tb427tmp.01.7070	40.4119	0.162355	0.797762
Tb427tmp.01.4050	40.4129	-0.210491	0.771289
Tb427.06.4900	40.4342	0.105723	0.88987
Tb427.08.7060	40.4489	-0.0448877	0.96041
Tb427.08.6270	40.4581	-0.11217	0.889783
Tb427.04.1990	40.4747	0.0263843	0.982684
Tb427.07.330	40.4774	-0.174886	0.896083
Tb427.01.1730	40.4922	-0.105734	0.88987
Tb427.05.4080	40.4926	-0.0516604	0.956558
Tb427.08.990	40.5067	-0.294886	0.437873
Tb427.10.6930	40.5228	0.162619	0.805096
Tb427tmp.47.0009	40.5379	0.210692	0.736464
H25N7.01	40.5444	0.03007	0.979758
Tb427.10.2680	40.5571	0.10103	0.899811
Tb427.07.4990	40.5828	0.0438366	0.965432
Tb427tmp.12.0011	40.5929	0.170737	0.819673
Tb427.07.5080	40.599	0.114992	0.889783
Tb427.07.910	40.5998	0.181426	0.776451
Tb427tmp.211.0500	40.6005	0.0724029	0.929152
Tb427.08.4660	40.602	-0.135403	0.830098
Tb427tmp.01.0220	40.607	0.239789	0.702131
Tb427.08.5210	40.6092	0.0644352	0.940379
Tb427tmp.244.1930	40.6489	-4.39309	0.264288
Tb427tmp.244.1930.1	40.6489	-4.39309	0.264288
Tb427tmp.244.1930.2	40.6489	-4.39309	0.264288
Tb427tmp.02.1910	40.6854	-0.204655	0.759348
Tb427tmp.01.3400	40.6999	0.0995778	0.890713
N19B2.090	40.718	0.214419	0.741351
Tb427.07.2790	40.743	0.260396	0.589309
Tb427.10.7580	40.7687	-0.076517	0.908972
Tb427.07.2570	40.7987	0.188347	0.759348
Tb427tmp.211.1470	40.7999	0.0335906	0.981467
Tb427.10.9330	40.81	-0.17784	0.780818
Tb427.07.7220	40.8292	-0.401882	0.292583
Tb427.05.2280	40.8342	0.0141292	0.988913
Tb427tmp.02.4910	40.8434	-0.0622796	0.942689
Tb427.07.6040	40.845	0.16524	0.788628
Tb427.02.3800	40.8503	0.0694136	0.931068
Tb427.01.3230	40.8688	0.310955	0.580348
Tb427tmp.02.4860	40.8695	-0.10516	0.882518
Tb427.05.790	40.8758	0.261972	0.646104
Tb427.10.13740	40.9488	0.0196775	0.98637
Tb427.03.860	40.9774	0.0580606	0.959492
Tb427.03.5290	40.9882	0.591254	0.0130208
Tb427.10.12040	40.9897	-0.34962	0.302991
Tb427tmp.211.3350	40.9938	0.103716	0.899264
Tb427tmp.01.1160	41.0784	0.399773	0.691005
Tb427.10.14000	41.0793	0.0981871	0.899264
Tb427tmp.01.0510	41.0827	0.0687272	0.942689
Tb427.06.4910	41.086	-0.197566	0.707724
Tb427.10.14520	41.102	0.28981	0.563027
Tb427.07.3530	41.1047	0.360077	0.330831
Tb427.10.6230	41.1049	-0.158215	0.786047
Tb427.05.3780	41.1091	0.397059	0.343582
Tb427.01.4450	41.1273	-0.00287452	0.996477
Tb427.08.5600	41.1359	-0.103111	0.888172
Tb427.04.5000	41.1878	0.206638	0.776451
Tb427.05.680	41.2158	-0.197817	0.758472
Tb427.04.1970	41.2227	0.361999	0.445436
Tb427.10.14910	41.2459	0.0972782	0.919716
Tb427.10.15000	41.249	0.0667102	0.946114
Tb427tmp.160.3410	41.2625	0.29206	0.786047
Tb427.10.11150	41.2633	-0.0808798	0.940777
Tb427.02.3990	41.2712	-0.139886	0.839765
Tb427tmp.01.7250	41.2957	-0.157809	0.840654
Tb427.07.3270	41.2995	0.150318	0.873864
Tb427.06.5010	41.3114	0.0450905	0.963308
Tb427.10.2530	41.3144	-0.0394778	0.968724
Tb427.10.880	41.3233	0.181198	0.762411
Tb427.10.2430	41.3393	-0.386911	0.165862
Tb427.02.5020	41.3668	-0.174694	0.736685
Tb427.03.2020	41.3707	0.0644157	0.946576
Tb427.08.610	41.3777	0.184441	0.743065
Tb427.10.12640	41.3872	0.14775	0.880492
Tb427.10.1310	41.4084	0.0163529	0.988645
Tb427.07.6620	41.4095	-0.29262	0.497733
Tb427tmp.02.0120	41.4139	-0.106162	0.896083
Tb427.06.4630	41.4191	0.0327479	0.979287
Tb427.04.1160	41.4275	0.236054	0.691005
Tb427.08.810	41.4627	-0.0292167	0.985905
Tb427.05.3010	41.4632	0.157372	0.834422
Tb427.08.3350	41.4985	-0.122089	0.871967
Tb427.06.1090	41.5122	0.312336	0.514151
Tb427tmp.02.0400	41.5151	0.0315933	0.978946
Tb427.10.11730	41.5304	0.178875	0.788628
Tb427.10.5420	41.5312	0.0315545	0.978946
Tb427.10.10100	41.5431	-0.141141	0.868597
Tb427tmp.01.4860	41.5434	0.173808	0.792977
Tb427.04.5220	41.5495	-0.0335998	0.984036
13J3.06	41.5562	0.0305321	0.996477
Tb427.04.3410	41.6063	0.00153579	0.997297
Tb427.10.6220	41.6098	-0.0929247	0.899264
Tb427.BES126.15	41.6108	0.339723	0.364766
Tb427.10.13290	41.6717	0.22431	0.752798
Tb427.10.3730	41.6736	-0.119562	0.882518
Tb427.04.1740	41.6879	-0.379406	0.326047
Tb427.06.200	41.7166	-0.183441	0.805096
Tb427.10.310	41.7205	-0.222262	0.691746
Tb427tmp.01.3260	41.7206	0.228085	0.660533
Tb427.10.2960	41.7296	0.193308	0.77482
Tb427.10.8060	41.7449	-0.126161	0.882494
Tb427.BES40.9	41.7667	-0.0562837	0.94704
Tb427.10.5880	41.798	0.199621	0.698347
Tb427.10.8920	41.8252	-0.0523575	0.956975
Tb427.07.5750	41.8287	0.194778	0.707935
Tb427tmp.02.4130	41.8307	-0.154796	0.810378
Tb427.10.460	41.8471	-0.185631	0.763262
Tb427.10.13220	41.8517	-0.0440759	0.964159
Tb427tmp.01.4420	41.8738	0.193404	0.78985
Tb427tmp.02.0356	41.8755	0.0607014	0.968921
Tb427.02.1680	41.8868	0.028993	0.982684
Tb427tmp.160.4290	41.8951	0.0796859	0.920619
Tb427tmp.160.4290.1	41.8951	0.0796859	0.920619
Tb427.08.3180	41.9308	0.204598	0.678387
Tb427tmp.02.2050	41.9354	-0.226784	0.615829
Tb427.07.3040	41.9391	-0.0576905	0.946114
Tb427tmp.211.2460	41.9542	-0.0710142	0.921538
Tb427tmp.211.4300	41.9583	0.00529809	0.996477
Tb427.10.14170	41.9845	0.268077	0.574209
Tb427.01.3030	42.0061	0.278491	0.606695
Tb427.03.1440	42.0109	-0.132483	0.877431
Tb427.10.3540	42.0653	-0.181175	0.776185
Tb427.08.7610	42.0661	-0.141927	0.814765
Tb427.07.7270	42.07	-0.174477	0.789851
Tb427.07.7450	42.0724	-0.0386529	0.969638
Tb427tmp.02.0830	42.0777	-0.00415729	0.996477
Tb427.08.5830	42.0924	0.00311243	0.996477
Tb427.10.4510	42.1136	0.10563	0.9049
Tb427.06.1870	42.1343	-0.0617173	0.93792
Tb427.05.3550	42.1372	0.125834	0.868134
Tb427.04.2720	42.1626	-0.0406873	0.971721
Tb427.10.8540	42.1936	0.200995	0.759348
Tb427tmp.01.1650	42.2177	-0.0500322	0.962408
Tb427.10.14860	42.2251	-0.405844	0.120913
Tb427tmp.39.0006	42.2259	-0.141589	0.84464
Tb427.10.12800	42.234	-0.260074	0.543131
Tb427.10.13270	42.2364	0.247184	0.589965
Tb427tmp.01.2540	42.2448	0.199282	0.78985
Tb427.08.1740	42.2517	0.290995	0.523476
Tb427tmp.02.5730	42.2578	0.262563	0.583276
Tb427tmp.v1.0380	42.2829	0.0421746	0.962505
Tb427.04.3140	42.2997	-0.0740103	0.946576
Tb427.10.3340	42.3017	0.19547	0.726714
Tb427.01.1100	42.3135	0.212375	0.668499
Tb427.10.3550	42.321	-0.112587	0.867521
Tb427.07.5600	42.3231	0.0257711	0.982684
Tb427.06.900	42.3552	0.000897075	0.997908
Tb427.10.290	42.3571	-0.236745	0.6109
Tb427.08.3550	42.3713	0.157884	0.792977
Tb427tmp.211.3880	42.3928	-0.169904	0.762411
Tb427.BES129.11	42.3965	-0.412215	0.601436
Tb427.07.4370	42.399	0.000908657	0.997942
Tb427.03.3200	42.4039	0.238244	0.639973
Tb427.03.3210	42.4102	0.243664	0.917026
Tb427.03.3210.1	42.4102	0.243664	0.917026
Tb427.07.3780	42.4367	-0.0821867	0.920005
Tb427tmp.01.2740	42.4572	-0.189256	0.786047
Tb427.10.1350	42.4675	-0.0673679	0.929401
Tb427.02.4390	42.4725	0.150128	0.834603
Tb427tmp.01.2950	42.475	-0.0689706	0.921867
Tb427tmp.01.1500	42.4952	-0.163137	0.815366
Tb427tmp.03.0940	42.5175	0.149297	0.804865
Tb427tmp.01.8550	42.5313	-0.00143428	0.997297
Tb427tmp.244.2760	42.5372	0.177855	0.774369
Tb427.05.4240	42.538	0.244436	0.665789
Tb427tmp.01.1100	42.5493	-0.109807	0.882518
Tb427tmp.211.3490	42.5548	-0.146341	0.819314
Tb427.03.5220	42.5593	0.260059	0.593255
Tb427tmp.160.0350	42.6034	0.376537	0.313334
Tb427tmp.02.4970	42.6436	-0.144643	0.803103
Tb427.03.5160	42.6824	0.0255682	0.982779
Tb427.07.570	42.6908	-0.150145	0.819673
Tb427.04.1390	42.6979	0.239831	0.607022
Tb427.07.3850	42.7042	0.292789	0.462932
Tb427.10.16000	42.7172	-0.15563	0.781144
Tb427.03.3670	42.732	-0.242346	0.62397
Tb427.03.5450	42.7353	0.00650476	0.996477
Tb427tmp.211.2790	42.767	0.19881	0.711835
Tb427tmp.211.4680	42.798	-0.180714	0.750474
Tb427.08.3620	42.834	-0.0850452	0.907716
Tb427tmp.01.4810	42.839	0.116437	0.88987
Tb427.01.860	42.843	0.0729416	0.923313
Tb427.BES56.13	42.8473	-0.0782729	0.912272
Tb427.06.4850	42.8798	0.127258	0.852327
Tb427.03.4660	42.8866	0.0207696	0.98637
Tb427.07.2820	42.8892	0.315254	0.465757
Tb427.10.14560	42.9063	-0.051707	0.951653
Tb427tmp.47.0001	42.9573	0.343103	0.399437
Tb427.05.3870	43.0872	-0.325437	0.257961
Tb427.07.6760	43.1054	0.027533	0.979758
Tb427.07.6760.1	43.1054	0.027533	0.979758
Tb427tmp.211.2300	43.1443	0.147028	0.845232
Tb427tmp.211.2300.1	43.1443	0.147028	0.845232
Tb427.07.6060	43.169	0.0523386	0.948567
Tb427.10.1390	43.1755	-0.140146	0.848723
Tb427.04.4850	43.232	-0.375313	0.225692
Tb427.10.9730	43.235	-0.156361	0.845232
Tb427.05.2750	43.2844	-0.0697197	0.921538
Tb427.06.4520	43.2954	0.0162913	0.9878
Tb427.05.530	43.303	-0.0852869	0.910037
Tb427tmp.211.1350	43.3074	0.0744677	0.920005
Tb427.10.12910	43.3079	0.0551649	0.945862
Tb427.10.12910.1	43.3079	0.0551649	0.945862
Tb427tmp.160.0990	43.315	0.293385	0.491075
Tb427tmp.02.0170	43.3484	-0.0919117	0.905138
Tb427.08.6360	43.3485	0.107222	0.882518
Tb427.08.7680	43.3661	0.0356263	0.971721
Tb427.10.2040	43.3756	0.254817	0.636851
Tb427tmp.02.3990	43.3845	-0.154195	0.808704
Tb427.10.3130	43.3852	0.0249924	0.984036
Tb427tmp.244.2850	43.3967	0.357165	0.477149
Tb427.10.4770	43.3973	-0.528867	0.0288698
Tb427.03.620	43.4222	0.342307	0.399437
Tb427.08.4900	43.4551	0.0732813	0.926155
Tb427.08.1670	43.4662	0.042154	0.972315
Tb427.06.4710	43.47	0.0853926	0.9016
Tb427.10.5940	43.4785	0.268095	0.537257
Tb427.04.2770	43.4803	0.246147	0.637699
Tb427.06.2660	43.5069	0.120586	0.856014
Tb427tmp.02.1510	43.5077	0.246205	0.580348
Tb427.04.4840	43.5229	0.188594	0.762411
Tb427.10.14810	43.5444	-0.249029	0.650062
Tb427.05.2050	43.5569	0.167742	0.792921
Tb427.10.8610	43.5771	0.0423677	0.96872
Tb427tmp.211.2900	43.5866	-0.148489	0.794451
Tb427.01.2820	43.5872	0.0872765	0.91208
Tb427tmp.02.4380	43.5987	0.00494881	0.996477
Tb427tmp.22.0003	43.6335	-0.18232	0.741476
Tb427.01.1990	43.6729	-0.104022	0.975213
Tb427.08.4810	43.6796	0.354743	0.397073
Tb427.07.300	43.6929	0.0422205	0.96868
Tb427.10.12260	43.6961	0.0134296	0.988913
Tb427.05.1650	43.7064	-0.097171	0.88792
Tb427tmp.01.1590	43.7178	-0.00753928	0.996477
Tb427tmp.01.3670	43.7362	-0.0108645	0.991348
Tb427tmp.02.0354	43.7386	-0.0880318	0.899264
Tb427tmp.01.8010	43.7469	-0.0297856	0.979343
Tb427.04.4830	43.7926	-0.225387	0.635066
Tb427tmp.47.0033	43.7978	-0.238087	0.563263
Tb427.04.1540	43.8125	-0.450973	0.068997
Tb427.02.4990	43.8316	-0.174445	0.759348
Tb427.02.2380	43.8353	0.188452	0.766283
Tb427.04.1480	43.8396	0.454362	0.0996944
Tb427.03.1790	43.8606	-0.000482797	0.999
Tb427.08.840	43.9073	0.152962	0.829476
Tb427.10.1700	43.9082	0.016296	0.988913
Tb427.05.1250	43.9093	0.361114	0.239215
Tb427.07.4330	43.9395	0.100634	0.88987
Tb427tmp.02.0380	44.0048	-0.0437065	0.956975
Tb427.05.300	44.0063	0.269637	0.584436
Tb427tmp.160.5350	44.0363	-0.432688	0.759348
Tb427tmp.160.5350.1	44.0363	-0.432688	0.759348
Tb427tmp.01.4760	44.039	-0.0273715	0.982684
Tb427tmp.160.3150	44.053	-0.143036	0.840758
Tb427tmp.211.2910	44.0582	0.284037	0.552314
Tb427.05.3920	44.0598	0.19854	0.710183
Tb427tmp.160.1780	44.0636	0.0142935	0.988645
Tb427.06.1990	44.0697	0.24276	0.712586
Tb427.06.4420	44.0722	0.042145	0.972423
Tb427tmp.52.0001	44.0913	0.214887	0.702131
Tb427.04.3120	44.1164	0.309406	0.522482
Tb427tmp.02.5650	44.1523	0.358032	0.290977
Tb427.03.5080	44.1819	-0.121427	0.865169
Tb427.04.2460	44.1925	-0.106613	0.888067
Tb427.03.1550	44.2193	-0.106388	0.88987
Tb427.05.3500	44.2219	0.196537	0.782636
Tb427tmp.01.0280	44.2416	0.146865	0.808395
Tb427.07.1360	44.2443	-0.112422	0.902495
Tb427.08.1610	44.2748	-0.2065	0.77482
Tb427.05.3100	44.2752	0.032622	0.979758
Tb427.10.13210	44.2771	-0.190843	0.761497
Tb427.07.2890	44.301	0.0278698	0.980498
Tb427.10.14040	44.3027	0.0971304	0.88987
Tb427.10.4980	44.3069	-0.383173	0.170271
Tb427.08.4450	44.3087	0.125593	0.871457
Tb427tmp.01.7990	44.3164	0.2708	0.574209
Tb427.03.1670	44.3309	-0.0511072	0.951541
Tb427tmp.01.2490	44.3421	0.150678	0.789452
Tb427.06.610	44.3591	0.434025	0.327096
Tb427.03.590	44.3957	0.19955	0.928236
Tb427.05.2780	44.3997	0.0453778	0.96872
Tb427.08.1260	44.4546	-0.0162006	0.987542
Tb427.07.3130	44.4738	-0.1168	0.871967
Tb427.10.6390	44.4958	-0.359384	0.166689
Tb427.10.3520	44.498	-0.130873	0.873962
Tb427.08.2710	44.5111	0.128583	0.879194
Tb427.04.4310	44.5491	-0.144911	0.801959
Tb427tmp.01.5550	44.5574	-0.0159534	0.988767
Tb427tmp.55.0014	44.5727	0.193793	0.752798
Tb427.05.1700	44.5852	0.0552194	0.944024
Tb427.02.2530	44.6099	0.0354153	0.979758
Tb427.02.2530.1	44.6099	0.0354153	0.979758
Tb427.05.4250	44.6203	0.288334	0.592117
Tb427tmp.02.3470	44.6339	-0.166047	0.762411
Tb427tmp.01.6310	44.6389	0.297742	0.657657
Tb427tmp.01.5970	44.65	0.148888	0.805096
Tb427.10.1460	44.656	0.208357	0.737961
Tb427.01.4740	44.6759	0.0245801	0.982684
Tb427tmp.01.4350	44.7	-0.124332	0.848723
Tb427tmp.211.0330	44.7582	-0.303572	0.459189
Tb427.10.7120	44.7599	0.149147	0.860658
Tb427.08.3310	44.8088	0.176538	0.77482
Tb427.10.5280	44.8104	-0.0152524	0.9878
Tb427.05.4530	44.8304	-0.087788	0.899264
Tb427.04.3050	44.8384	0.055823	0.946693
Tb427.04.3050.1	44.8384	0.055823	0.946693
Tb427.10.15170	44.8702	0.114641	0.868597
Tb427.08.2080	44.8857	-0.0994345	0.8959
Tb427tmp.01.3630	44.8904	-0.310382	0.355287
Tb427.02.3390	44.9242	0.146757	0.834422
Tb427.07.2850	44.939	0.242704	0.691746
Tb427tmp.01.1970	44.9712	-0.198572	0.711835
Tb427.01.4370	44.9817	-0.143797	0.845232
Tb427tmp.160.4500	44.9841	0.0818713	0.908972
Tb427.02.5900	45.0201	0.162612	0.808395
Tb427.04.2680	45.0264	0.13903	0.854875
Tb427tmp.01.8480	45.0525	0.0400829	0.969638
Tb427.08.3490	45.0658	0.0961926	0.889783
Tb427tmp.03.0280	45.0927	0.226411	0.634074
Tb427tmp.02.0340	45.1028	0.142111	0.797762
Tb427.08.4840	45.1164	-0.232448	0.63155
Tb427tmp.211.4780	45.1366	0.020934	0.985779
Tb427.10.4180	45.1562	0.303552	0.426399
Tb427tmp.160.2960	45.1948	0.0602991	0.942689
Tb427.06.1830	45.2195	-0.321493	0.397073
Tb427tmp.211.3650	45.2294	-0.0552466	0.943326
Tb427.03.5100	45.2347	0.091251	0.899264
Tb427.03.2430	45.2407	0.180612	0.775158
Tb427.07.5390	45.2447	0.0562613	0.94704
Tb427.07.5390.1	45.2447	0.0562613	0.94704
Tb427.10.14480	45.2772	-0.291062	0.596458
Tb427.04.660	45.3068	0.0549334	0.94704
Tb427.10.1980	45.3257	0.124341	0.854875
Tb427tmp.01.7080	45.3579	0.180287	0.732986
Tb427tmp.211.4890	45.3862	-0.028109	0.982779
Tb427.10.11130	45.444	-0.0503171	0.95086
Tb427.07.4120	45.4632	-0.468102	0.0435651
Tb427tmp.01.4850	45.4889	0.113656	0.873962
Tb427.10.1550	45.5131	0.128575	0.848723
Tb427tmp.01.3350	45.5199	0.181283	0.76191
Tb427tmp.01.7920	45.5338	0.00331532	0.996477
Tb427.10.12310	45.5708	-0.290673	0.408005
Tb427tmp.01.1140	45.5797	0.0810581	0.94704
Tb427.10.2220	45.5926	0.353691	0.354542
Tb427tmp.211.4030	45.5968	0.0418236	0.996477
Tb427.08.5330	45.6058	0.240822	0.765285
Tb427tmp.02.5540	45.6104	0.404427	0.265461
Tb427.10.2130	45.646	0.0480192	0.959807
Tb427.04.3930	45.6625	0.0693353	0.923313
Tb427.06.4860	45.666	0.00699628	0.996477
Tb427.06.4640	45.668	-0.00216185	0.996894
Tb427.05.1980	45.669	0.093494	0.899264
Tb427.10.3570	45.6776	-0.0774568	0.913746
Tb427.03.2040	45.7084	-0.0417885	0.958425
Tb427.07.4890	45.7118	0.152814	0.800132
Tb427tmp.01.1670	45.7176	-0.0703107	0.920005
Tb427.10.2060	45.7209	0.213117	0.67107
Tb427.02.5150	45.7311	0.149091	0.819792
Tb427.10.2730	45.7539	0.392342	0.202387
Tb427.06.3000	45.7586	0.11333	0.879194
Tb427.08.6260	45.768	0.0545721	0.947144
Tb427.01.90	45.8341	-0.00707874	0.996477
Tb427.01.90.1	45.8341	-0.00707874	0.996477
Tb427.06.1260	45.8409	-0.118812	0.868134
Tb427.07.6610	45.8415	0.115213	0.861938
Tb427.07.4020	45.8429	-0.0644021	0.926155
Tb427.07.6740	45.8632	0.0914737	0.903928
Tb427.10.8120	45.8812	0.518347	0.0219493
Tb427.08.1090	45.8962	0.0469862	0.962917
Tb427tmp.42.0004	45.9029	0.203744	0.646104
Tb427.05.1880	45.9279	-0.082026	0.916139
Tb427.10.15540	45.9317	-0.0804447	0.903234
Tb427.07.5970	45.9333	0.147897	0.854875
Tb427.05.1730	45.9539	0.0404011	0.96872
N19B2.060	45.9619	-0.103428	0.88987
Tb427tmp.18.0003	45.9752	0.445274	0.0904727
Tb427.10.210	46.0677	0.00308053	0.996477
Tb427.04.1550	46.0703	-0.252968	0.51189
Tb427tmp.211.3730	46.1101	-0.104554	0.888067
Tb427.07.6070	46.1132	0.209335	0.646104
Tb427.08.4330	46.1309	0.222576	0.662141
Tb427.03.3550	46.131	0.15359	0.780698
Tb427.08.8270	46.1339	0.258214	0.609265
Tb427.10.10770	46.1374	-0.097864	0.88987
Tb427.10.10770.1	46.1374	-0.097864	0.88987
Tb427.01.4180	46.1463	-0.110725	0.879194
Tb427tmp.02.2940	46.1596	-0.123311	0.866022
Tb427.04.4760	46.1851	0.112563	0.873745
Tb427.10.4010	46.1957	0.0594693	0.946576
Tb427.07.3490	46.2078	0.118118	0.874646
Tb427.05.3880	46.2147	0.148203	0.792977
Tb427tmp.02.0460	46.2286	0.0742854	0.917026
Tb427.10.6680	46.2664	0.0876961	0.905038
Tb427.02.1560	46.2842	-0.0859125	0.902098
Tb427tmp.160.3120	46.2986	-0.112071	0.871272
Tb427.10.8800	46.3019	0.00374553	0.996477
Tb427.08.2910	46.3468	0.0686892	0.921538
Tb427.08.3460	46.3531	0.100667	0.88987
Tb427.07.1130	46.3958	0.0779254	0.921538
Tb427.10.2790	46.4548	-0.0812838	0.903885
Tb427.05.1920	46.4607	-0.0311717	0.97701
Tb427tmp.02.2720	46.4637	-0.382536	0.190185
Tb427.07.2510	46.4715	-0.153664	0.829118
Tb427.06.4870	46.4887	0.0426516	0.962917
Tb427tmp.02.3050	46.4952	-0.0978927	0.885226
Tb427tmp.01.8150	46.498	0.165565	0.829476
Tb427.10.3170	46.5022	-0.203139	0.670282
Tb427.10.6080	46.5387	0.0801907	0.908972
Tb427.07.6260	46.549	-0.101182	0.90942
Tb427.03.2690	46.5555	-0.081128	0.903586
Tb427.07.6050	46.5675	0.195472	0.692726
Tb427.02.4140	46.5892	-0.00502497	0.996477
Tb427tmp.03.0170	46.593	0.0161394	0.987248
Tb427.10.10380	46.6019	0.150481	0.848723
Tb427tmp.01.4250	46.6036	-0.525686	0.00270673
Tb427.03.2420	46.6083	0.0722173	0.929341
Tb427.07.720	46.6166	-0.0810701	0.899635
Tb427.07.720.1	46.6166	-0.0810701	0.899635
Tb427tmp.02.1980	46.6197	-0.0182837	0.987248
Tb427.02.5030	46.6526	0.0761565	0.926155
Tb427.07.970	46.6609	0.0126129	0.988913
Tb427tmp.244.1940	46.6664	-0.548209	0.975213
Tb427tmp.244.1940.1	46.6664	-0.548209	0.975213
Tb427.06.3480	46.6944	0.222758	0.636851
Tb427.08.4370	46.7262	0.00221302	0.996477
Tb427.10.7620	46.7274	-0.0309365	0.97701
Tb427.01.3860	46.7735	-0.118754	0.854875
Tb427.04.4740	46.798	0.0486162	0.956558
Tb427tmp.211.0160	46.8284	0.0140924	0.987913
Tb427.10.390	46.8467	0.198971	0.808395
Tb427.02.950	46.8523	0.0947012	0.890662
Tb427.03.3060	46.861	0.04512	0.955087
Tb427.01.2580	46.8668	0.18132	0.771289
Tb427.04.3980	46.8785	0.184908	0.775158
Tb427tmp.02.1890	46.8876	0.136274	0.870683
Tb427.07.5410	46.8931	0.0642591	0.940513
Tb427.04.2820	46.9157	0.0755316	0.919716
Tb427.02.1700	46.919	0.00263697	0.996477
Tb427.03.1330	46.9354	0.0140388	0.987913
Tb427tmp.02.4870	46.9675	-0.442435	0.0513866
Tb427.08.7360	46.9814	-0.0429447	0.962917
Tb427.07.2080	47.023	0.237669	0.580348
Tb427tmp.160.3530	47.0264	0.1887	0.773602
Tb427.05.2620	47.0461	0.156783	0.776653
Tb427.06.2300	47.0641	0.0281401	0.979758
Tb427.04.2950	47.0796	0.188425	0.736464
Tb427tmp.211.0290	47.082	0.285039	0.514151
Tb427.08.4460	47.0959	0.0391891	0.968921
Tb427.08.1150	47.1081	0.0920697	0.904025
Tb427.06.960	47.1082	-0.539145	0.0101115
Tb427.06.960.1	47.1082	-0.539145	0.0101115
Tb427.02.4580	47.1108	-0.126799	0.876209
Tb427.07.4910	47.1233	-0.0322245	0.972315
Tb427.02.6100	47.1834	0.11835	0.889342
Tb427.04.5200	47.2019	0.0833121	0.899264
Tb427.07.1570	47.2415	0.169314	0.743853
Tb427.03.3900	47.2474	-0.191953	0.69842
Tb427tmp.02.5120	47.2643	0.16823	0.776185
Tb427tmp.02.4260	47.3349	0.0861615	0.899238
Tb427.05.3170	47.3362	0.111535	0.870978
Tb427tmp.02.2690	47.3498	0.285663	0.496497
Tb427.10.2290	47.4214	-0.169752	0.805096
Tb427.07.2140	47.427	0.0949991	0.889783
Tb427tmp.01.6570	47.4326	-0.164684	0.776185
Tb427tmp.160.3710	47.4356	0.274361	0.545025
Tb427.07.5660	47.4528	0.0188936	0.98637
Tb427.04.2990	47.4547	-0.0895501	0.899858
Tb427.07.2450	47.46	-0.120432	0.881863
Tb427tmp.01.6710	47.4718	-0.056473	0.942689
Tb427tmp.03.0680	47.4971	0.158622	0.78355
Tb427.07.3760	47.5114	-0.226593	0.593255
Tb427tmp.160.3980	47.5213	-0.284548	0.359352
Tb427tmp.211.3400	47.5249	0.241735	0.810489
Tb427.08.1540	47.5353	-0.0256343	0.982684
Tb427.04.410	47.5356	-0.0194686	0.98637
Tb427.05.1060	47.5648	0.027143	0.980498
Tb427.10.6740	47.5855	0.0771316	0.908293
Tb427.10.14750	47.5992	-0.266954	0.552314
Tb427tmp.160.0930	47.606	0.086076	0.899238
Tb427tmp.02.5080	47.6336	-0.153871	0.792887
Tb427tmp.211.1130	47.6373	-0.261672	0.445436
Tb427tmp.30D13.80	47.6608	-0.299762	0.802718
Tb427tmp.30D13.80.1	47.6608	-0.299762	0.802718
Tb427.08.7760	47.6796	0.326741	0.33708
Tb427tmp.01.5050	47.6828	-0.327279	0.5291
Tb427.05.2420	47.7145	0.0685665	0.921538
Tb427.08.5710	47.7211	-0.175095	0.738214
Tb427.03.4160	47.7516	-0.103742	0.899635
Tb427.07.5340	47.7596	-0.371391	0.20347
Tb427tmp.160.0860	47.7934	0.0967849	0.903928
Tb427.10.13260	47.8081	0.0901478	0.896083
Tb427.10.10570	47.8307	-0.409974	0.225692
Tb427.10.7540	47.8356	0.0486385	0.95086
Tb427.07.4420	47.8696	0.0786374	0.921538
Tb427.06.3220	47.8701	0.00809416	0.996111
Tb427tmp.01.8350	47.8706	0.231573	0.593255
Tb427tmp.02.0190	47.8845	-0.0406106	0.962917
Tb427tmp.160.0810	47.9148	-0.350013	0.253665
Tb427.07.1660	47.9276	-0.00707584	0.996477
Tb427.08.5880	47.929	0.0179339	0.990773
Tb427.10.9040	47.9612	0.161162	0.782636
Tb427tmp.211.4840	47.9745	0.0955974	0.899264
Tb427tmp.211.3870	48.037	0.156177	0.848723
Tb427tmp.02.3110	48.0528	-0.0162107	0.987248
Tb427.10.11240	48.0618	-0.28505	0.670282
Tb427.07.7300	48.1219	0.209812	0.707724
Tb427tmp.211.4670	48.1361	-0.0982019	0.8959
Tb427.02.3480	48.1402	0.257757	0.654734
Tb427.02.1130	48.1508	-0.220055	0.871967
Tb427.02.1130.1	48.1508	-0.220055	0.871967
Tb427.02.2950	48.1892	-0.0817944	0.908293
Tb427.10.14380	48.2448	-0.179409	0.747929
Tb427.04.5340	48.2536	-0.0672497	0.935517
Tb427.05.2120	48.2858	-0.182345	0.685913
Tb427.04.2630	48.3142	-0.153199	0.806266
Tb427.10.14500	48.3414	0.00644665	0.996477
Tb427tmp.02.4230	48.3493	0.0606679	0.932866
Tb427.10.8880	48.3718	-0.165754	0.808707
Tb427.10.8880.1	48.3718	-0.165754	0.808707
Tb427.08.3080	48.4107	-0.401916	0.0801307
Tb427.10.5180	48.4294	-0.178239	0.747929
Tb427.05.2150	48.4326	0.121724	0.848723
Tb427.10.1380	48.4462	0.0030042	0.996477
Tb427.08.1960	48.4672	-0.116011	0.877475
Tb427.10.9820	48.4721	-0.045084	0.959439
Tb427.10.14180	48.5063	-0.33473	0.353556
Tb427.05.2500	48.5194	0.0286056	0.979758
Tb427tmp.01.1960	48.5321	0.0666242	0.940379
Tb427.10.3350	48.5366	-0.0388727	0.967815
Tb427tmp.01.0860	48.5566	-0.0583579	0.94704
Tb427.10.14620	48.5848	0.0426433	0.966554
Tb427.03.3170	48.5893	0.116391	0.886089
Tb427tmp.02.1670	48.6087	-0.13852	0.852866
Tb427tmp.02.1390	48.6338	0.0619996	0.947733
Tb427.05.4150	48.6511	0.136638	0.848076
Tb427.06.140	48.6688	-0.0418863	0.96872
Tb427.06.140.1	48.6688	-0.0418863	0.96872
Tb427.07.270	48.6931	0.375068	0.318782
Tb427tmp.02.2030	48.8469	0.0285659	0.981355
Tb427tmp.211.3110	48.8715	0.222862	0.672457
Tb427.08.8000	48.8939	-0.00294353	0.996477
Tb427tmp.02.3360	48.9257	-0.076793	0.921538
Tb427.05.710	48.9274	0.0624659	0.92641
Tb427.08.8170	48.9447	0.0062917	0.996477
Tb427.10.8820	48.9593	0.24648	0.552314
Tb427.10.9890	48.9621	-0.216161	0.585078
Tb427.10.3560	48.9673	0.215465	0.711835
Tb427tmp.01.4230	48.971	-0.466999	0.0131043
Tb427.03.1030	48.9987	-0.246809	0.530947
Tb427tmp.01.5730	49.0476	-0.142654	0.808618
Tb427.08.1270	49.0491	-0.0738541	0.921538
Tb427.08.2050	49.056	0.167645	0.783448
Tb427tmp.02.5030	49.057	-0.1345	0.819673
Tb427tmp.02.2710	49.0717	-0.0943381	0.889783
Tb427tmp.01.3750	49.1081	0.293704	0.556709
Tb427.05.120	49.1321	-0.087552	0.931068
Tb427.05.120.1	49.1321	-0.087552	0.931068
Tb427tmp.01.0260	49.1478	-0.056805	0.943326
Tb427tmp.03.0900	49.1712	0.173367	0.754588
Tb427.07.2880	49.1884	0.169311	0.797537
Tb427.10.4050	49.205	0.0874196	0.899264
Tb427tmp.160.4680	49.2168	0.105507	0.899264
Tb427tmp.01.5300	49.245	0.192721	0.712586
Tb427tmp.02.5430	49.269	-0.0749225	0.943371
Tb427.02.2240	49.322	0.290619	0.39845
Tb427.04.1650	49.3288	-0.107856	0.890662
Tb427tmp.244.2560	49.3325	0.132592	0.848723
Tb427.02.4400	49.3643	0.133231	0.834422
Tb427tmp.02.5150	49.3648	-0.0378981	0.971502
Tb427.08.7830	49.3889	-0.0155893	0.9878
Tb427tmp.02.4190	49.3971	0.123136	0.871967
Tb427.10.9670	49.4458	-0.221614	0.571375
Tb427.10.4200	49.4577	0.21724	0.625303
Tb427tmp.01.6280	49.4835	0.0885412	0.905956
Tb427.10.7630	49.4909	-0.0178848	0.988645
Tb427.10.5670	49.5044	0.0813791	0.91713
Tb427.07.6940	49.5386	0.171851	0.792921
Tb427tmp.211.0950	49.5648	0.0607962	0.929327
Tb427.10.12920	49.5742	-0.182208	0.691005
Tb427.05.4500	49.5771	0.190486	0.699363
Tb427.10.11450	49.5883	0.144709	0.810489
Tb427.10.11880	49.6111	0.190918	0.736674
Tb427.05.3270	49.6371	-0.121687	0.83525
Tb427tmp.01.4030	49.6555	-0.104197	0.882518
Tb427.04.2910	49.669	0.162027	0.829118
Tb427.07.2830	49.7037	0.395789	0.292583
Tb427.10.4340	49.7404	0.0420828	0.996477
Tb427tmp.02.4450	49.7675	-0.18137	0.674215
Tb427.07.7260	49.8413	-0.14472	0.794451
Tb427.08.2600	49.8849	-0.14351	0.834422
Tb427.10.6780	49.8858	0.0199239	0.98637
Tb427.10.3900	49.8921	-0.227571	0.565527
Tb427tmp.211.3320	49.9239	-0.00109271	0.997908
Tb427tmp.11.0006	49.9262	0.284351	0.532287
Tb427.07.2560	49.9781	0.055071	0.945657
Tb427tmp.01.4570	49.9807	0.0967561	0.917026
Tb427tmp.211.1220	50.016	0.0181377	0.986764
Tb427tmp.160.5550	50.0389	0.0534174	0.94704
H25N7.27	50.04	-0.317229	0.340938
Tb427.08.5300	50.0532	-0.227566	0.580348
Tb427.08.2780	50.1354	-0.259358	0.585056
Tb427.03.3950	50.1517	0.0136453	0.988913
Tb427.06.2760	50.1761	0.11439	0.87036
Tb427.10.510	50.1787	0.00314298	0.996894
Tb427.07.1580	50.1861	0.0608619	0.938833
Tb427.01.3050	50.1928	-0.199615	0.714712
Tb427.05.4200	50.2585	-0.0965108	0.890713
Tb427tmp.02.0900	50.3005	0.0914011	0.896083
Tb427.07.2900	50.3155	0.131211	0.854875
Tb427.03.5420	50.3359	0.223923	0.689191
Tb427.10.5950	50.3789	0.0809005	0.899264
Tb427.05.4540	50.3811	0.105785	0.866712
Tb427.05.3820	50.4057	0.0511532	0.947144
Tb427.07.5610	50.4781	0.14271	0.794451
Tb427.01.4760	50.5069	-0.00756026	0.996111
Tb427.08.6710	50.5237	0.115761	0.852866
Tb427.01.710	50.5423	-0.121582	0.871457
Tb427.08.3710	50.5587	-0.0231564	0.982779
Tb427tmp.211.2260	50.5739	0.0958922	0.882518
Tb427.10.9740	50.5769	0.0282903	0.982684
Tb427tmp.18.0002	50.6147	0.0513312	0.947733
Tb427tmp.02.1460	50.6301	0.0473278	0.958288
Tb427.03.1290	50.6434	-0.0030139	0.996477
Tb427tmp.211.1150	50.6457	0.0748787	0.921538
Tb427tmp.211.3750	50.6782	0.0268114	0.981804
Tb427.08.2880	50.6785	0.0725113	0.940422
Tb427.04.2140	50.6926	-0.255812	0.424985
Tb427.08.3010	50.7104	0.0138321	0.988913
Tb427.10.4490	50.753	0.277972	0.460406
Tb427.10.13520	50.7654	0.0558341	0.950612
Tb427.BES5.2	50.7675	-0.255931	0.69205
Tb427.08.1770	50.7746	0.0794121	0.906577
Tb427tmp.01.7580	50.783	-0.164283	0.783034
Tb427.02.5860	50.7866	0.189001	0.653639
Tb427.02.5860.1	50.7866	0.189001	0.653639
Tb427.03.4560	50.7898	0.0496352	0.956975
Tb427.04.4560	50.7923	0.134367	0.807724
Tb427tmp.02.0358	50.7997	-0.026434	0.979758
Tb427.05.4300	50.8126	0.142833	0.812543
Tb427.10.14740	50.8539	0.0716535	0.923068
Tb427.10.13900	50.8742	-0.240158	0.748737
Tb427tmp.03.0090	50.9137	0.260585	0.522482
Tb427.01.3120	50.9302	0.0477054	0.956558
Tb427.10.13060	50.9305	-0.711125	0.776185
Tb427.10.13060.1	50.9305	-0.711125	0.776185
Tb427.05.2600	50.9412	0.138912	0.829476
Tb427.10.9440	50.998	-0.102242	0.889783
Tb427.05.1450	51.0145	-0.3014	0.264288
Tb427.05.1450.1	51.0145	-0.3014	0.264288
Tb427tmp.01.2670	51.0572	0.0154298	0.987248
Tb427.02.2190	51.0659	-0.312212	0.512861
Tb427.03.5060	51.0798	0.125195	0.848905
Tb427.10.12330	51.0877	-0.0499822	0.95086
Tb427.10.7740	51.091	0.0728907	0.910037
Tb427tmp.211.4460	51.1331	0.141774	0.823692
Tb427.02.4330	51.166	0.242648	0.593255
Tb427.04.3020	51.171	0.299999	0.343582
Tb427.10.10480	51.1727	-0.0945479	0.906594
Tb427.02.1170	51.1916	-0.126683	0.853525
Tb427.02.2580	51.2101	0.0288878	0.978946
Tb427tmp.01.6680	51.2502	0.110644	0.890713
Tb427.07.210	51.2699	0.118262	0.871272
Tb427.10.10530	51.2928	-0.050534	0.959439
Tb427.10.11720	51.3003	0.00988367	0.992818
Tb427.10.2760	51.3398	0.071246	0.921538
Tb427.01.290	51.3424	0.11449	0.852375
Tb427tmp.02.2970	51.3459	0.0909782	0.899264
Tb427.10.10550	51.3867	-0.271374	0.459189
Tb427.10.13090	51.4297	-0.108634	0.890662
Tb427.02.4060	51.4396	0.234211	0.640453
Tb427.02.4610	51.4444	-0.197532	0.660533
Tb427tmp.01.1000	51.4475	-0.0682361	0.926155
Tb427tmp.55.0019	51.4528	0.083069	0.899264
Tb427.06.1430	51.4979	-0.0681686	0.92557
Tb427.10.2260	51.5168	0.0514114	0.95681
Tb427.08.6210	51.5392	0.154036	0.77482
Tb427tmp.01.1280	51.5424	0.0118228	0.988913
Tb427tmp.211.0400	51.5552	0.104615	0.874742
Tb427tmp.18.0014	51.5601	0.0162828	0.987248
Tb427tmp.01.8430	51.5957	0.0685096	0.91713
Tb427.10.4320	51.6063	0.0898111	0.910598
Tb427tmp.02.2470	51.6118	0.101711	0.879194
Tb427tmp.01.7890	51.6162	-0.238575	0.686671
Tb427.04.3400	51.6316	-0.0183547	0.986671
Tb427.08.8200	51.67	-0.464597	0.0265461
Tb427tmp.01.6270	51.685	-0.119527	0.897691
Tb427tmp.02.3500	51.7025	0.0572065	0.94704
Tb427.10.14010	51.718	-0.05994	0.943326
Tb427.08.6060	51.7199	0.113947	0.856709
Tb427.03.1590	51.7232	0.138837	0.808618
Tb427.10.11470	51.7275	0.101097	0.880194
Tb427.08.7850	51.7282	0.110177	0.849
Tb427tmp.27.0001	51.8106	0.189216	0.689191
Tb427.07.2350	51.8212	-0.263021	0.43925
Tb427.07.4260	51.8236	-0.145575	0.847503
Tb427.10.1110	51.8383	0.0535083	0.942689
Tb427.10.1110.1	51.8383	0.0535083	0.942689
Tb427.01.4410	51.8394	-0.409153	0.17025
Tb427.02.2490	51.8543	0.112141	0.889783
Tb427.10.14780	51.869	0.108267	0.868134
Tb427tmp.02.5520	51.9152	0.259384	0.547313
Tb427.07.1320	51.9489	0.158228	0.792977
Tb427.10.12060	51.9509	-0.295475	0.308283
Tb427.04.3840	51.964	0.0451166	0.962408
Tb427tmp.01.2250	51.9965	-0.0610643	0.92827
Tb427.07.2160	52.0233	-0.0226833	0.98637
Tb427tmp.02.4750	52.065	-0.0202465	0.98476
Tb427.10.15330	52.1278	0.210995	0.622507
Tb427tmp.18.0015	52.1422	0.185737	0.868134
Tb427tmp.211.2410	52.1538	-0.13803	0.819911
Tb427tmp.42.0007	52.1816	0.0504426	0.947144
Tb427.07.4940	52.1902	0.27105	0.496497
Tb427.01.2740	52.1911	-0.0121322	0.993603
Tb427.05.2100	52.199	-0.00448715	0.996477
Tb427.07.2840	52.2071	0.109904	0.886089
Tb427.04.4210	52.2114	0.00826931	0.994715
Tb427tmp.01.5940	52.2309	-0.0254162	0.979758
Tb427.08.6500	52.2418	-0.346789	0.271644
Tb427tmp.211.3330	52.2462	0.149653	0.776185
Tb427tmp.01.1210	52.2651	0.143364	0.848723
Tb427.03.2770	52.2752	0.035946	0.967103
Tb427.07.680	52.3145	-0.0751481	0.917647
Tb427tmp.160.4310	52.3237	-0.025805	0.979758
Tb427tmp.22.0004	52.3655	-0.135096	0.819673
Tb427.10.13580	52.3881	0.0364585	0.977837
Tb427.03.1660	52.3932	-0.0975686	0.890713
Tb427tmp.211.3940	52.4018	-0.0254617	0.981966
Tb427.10.11110	52.4048	0.398596	0.189788
Tb427.03.2790	52.47	0.0144754	0.988306
Tb427.08.1620	52.4778	0.0389756	0.968921
Tb427tmp.01.8420	52.4958	0.141074	0.811569
Tb427.10.13550	52.5011	-0.0747393	0.908293
Tb427.04.1020	52.5243	0.0883162	0.908182
Tb427.04.210	52.5276	-0.151045	0.783034
Tb427.07.4150	52.5315	0.0971124	0.882518
Tb427_PUF10	52.5413	0.0904861	0.893189
Tb427.05.4010	52.5571	-0.0363215	0.971721
Tb427.10.12620	52.5599	-0.0478951	0.947144
Tb427.08.2580	52.6056	0.0689026	0.919716
Tb427.10.15530	52.6226	-0.443407	0.0844837
Tb427.10.9430	52.6394	0.237091	0.535891
Tb427.02.5820	52.6418	0.0284652	0.98241
Tb427.06.2370	52.6488	0.219911	0.63155
Tb427.06.2370.1	52.6488	0.219911	0.63155
Tb427tmp.01.4300	52.6558	0.120539	0.846495
Tb427.10.5680	52.6886	-0.267515	0.616715
Tb427tmp.47.0024	52.6923	0.249689	0.584436
Tb427tmp.02.1220	52.6972	0.0856386	0.899264
Tb427.BES129.4	52.7942	-0.245604	0.711835
Tb427.05.2070	52.8183	-0.127474	0.849
Tb427.06.1060	52.8359	-0.496836	0.0136521
Tb427.06.4600	52.8585	0.229467	0.593656
Tb427.05.150	52.8608	-0.205471	0.750474
Tb427tmp.02.0010	52.8947	0.425561	0.296719
N19B2.010	52.9034	0.163134	0.776185
Tb427tmp.01.5310	52.9165	0.205287	0.644702
Tb427tmp.01.5310.1	52.9165	0.205287	0.644702
Tb427.05.1070	52.9517	-0.0897034	0.888067
Tb427.07.6290	53.0073	0.155048	0.785487
Tb427.10.7280	53.0192	-0.107123	0.882518
Tb427.07.6360	53.0338	0.00708284	0.996477
H25N7.22	53.0455	-0.276008	0.465196
Tb427.08.7800	53.0456	0.0465725	0.952169
Tb427.03.1520	53.0478	-0.276268	0.571375
Tb427.07.940	53.0625	-0.135626	0.808395
Tb427.03.4980	53.0919	-0.157063	0.802069
Tb427tmp.211.2730	53.1034	0.121938	0.829118
Tb427.07.7460	53.1336	0.285911	0.530947
Tb427.02.4950	53.1363	-0.283675	0.33708
Tb427.04.4710	53.1394	0.104137	0.884632
Tb427.06.3190	53.2227	-0.00390736	0.996477
Tb427.08.780	53.2257	0.143973	0.805096
Tb427.08.1950	53.2421	0.184894	0.688112
Tb427.05.3940	53.2491	-0.0874843	0.88987
Tb427.02.3620	53.2916	-0.105001	0.888067
Tb427.04.3320	53.3132	-0.159039	0.819005
Tb427tmp.01.6240	53.3182	0.136765	0.815366
Tb427.07.4790	53.393	0.0549638	0.940513
Tb427.02.3020	53.4005	-0.100995	0.884632
Tb427.02.1260	53.4183	-0.160352	0.77482
Tb427.02.1260.1	53.4183	-0.160352	0.77482
Tb427.07.2400	53.4186	0.0761697	0.903234
Tb427.06.2770	53.4442	-0.145455	0.808389
Tb427.01.3910	53.4481	-0.251705	0.463423
Tb427.03.2780	53.5186	-0.211931	0.552417
Tb427tmp.01.2480	53.5206	-0.157437	0.763262
Tb427.03.2810	53.544	-0.134863	0.789851
Tb427.02.4510	53.5449	-0.0123859	0.988913
Tb427.05.130	53.552	0.0156565	0.992434
Tb427.05.130.1	53.552	0.0156565	0.992434
Tb427tmp.02.3460	53.5702	0.0279396	0.980256
Tb427.07.500	53.5785	0.118446	0.83525
Tb427.08.7940	53.5841	0.262672	0.456017
Tb427.10.6750	53.6493	0.202564	0.670282
Tb427.03.5250	53.7194	-0.0610207	0.942689
Tb427.10.6260	53.732	0.20382	0.683193
Tb427.07.1150	53.747	-0.0872376	0.890713
Tb427tmp.244.2180	53.749	-0.131993	0.847117
Tb427.07.470	53.7812	-0.220104	0.727361
Tb427.05.3730	53.803	-0.197668	0.646104
Tb427.05.2080	53.8112	-0.146632	0.76873
Tb427.10.4760	53.8232	-0.118736	0.853397
Tb427tmp.01.3960	53.8312	-0.401509	0.207811
Tb427tmp.02.3400	53.8429	-0.0782054	0.917647
Tb427.10.14390	53.8627	0.0386844	0.964671
Tb427.04.4730	53.8779	-0.410294	0.0686249
Tb427.06.2170	53.9125	-0.201332	0.595872
Tb427.07.3950	53.9131	-0.143158	0.794451
Tb427tmp.02.4660	53.9549	-0.463673	0.0280718
Tb427.04.1850	53.984	0.239117	0.563313
Tb427.06.400	53.9859	-0.0560335	0.946693
Tb427.07.1240	54.0319	-0.178851	0.744121
Tb427tmp.01.7330	54.0558	0.114852	0.852866
Tb427.01.4910	54.0832	0.24357	0.771289
Tb427.04.4020	54.0979	0.103408	0.876017
Tb427.05.3430	54.1098	-0.0160064	0.987248
Tb427.05.1330	54.1849	-0.173082	0.759348
Tb427.08.8250	54.1915	0.00338939	0.996477
Tb427tmp.02.5390	54.2188	0.0889009	0.893189
Tb427.05.1580	54.2338	0.139951	0.808395
Tb427.06.1800	54.3285	-0.129323	0.807724
Tb427.03.4360	54.3674	0.0412771	0.96041
Tb427.01.1620	54.3987	-0.0659835	0.926155
Tb427.08.910	54.4047	-0.437372	0.0120864
Tb427tmp.02.5050	54.4213	-0.0187641	0.985547
Tb427.07.5940	54.4327	-0.0627731	0.935517
Tb427tmp.01.0910	54.4502	0.347548	0.21704
Tb427.10.8900	54.4664	-0.208168	0.552314
Tb427.06.4750	54.4758	-0.035302	0.968921
Tb427tmp.02.3170	54.4857	0.204253	0.641794
Tb427tmp.01.0850	54.4941	0.0930141	0.905038
Tb427tmp.02.4930	54.5009	0.0747209	0.908293
Tb427tmp.01.4130	54.5225	-0.0843495	0.899264
Tb427.06.1470	54.5317	0.091886	0.890752
Tb427.01.2260	54.5906	-0.101648	0.903234
Tb427.06.3820	54.6094	0.187981	0.691746
Tb427.10.4780	54.6257	0.0152885	0.987248
Tb427tmp.01.5000	54.6363	-0.227581	0.563263
Tb427.10.8470	54.6997	0.124798	0.819673
Tb427.07.5190	54.7105	-0.130665	0.813518
Tb427tmp.160.2050	54.7201	-0.101205	0.882518
Tb427.BES40.14	54.7515	-0.00837535	0.995392
Tb427tmp.01.4210	54.8002	-0.165186	0.743259
Tb427.07.4650	54.8421	0.0339512	0.968921
Tb427.06.1110	54.846	0.161884	0.759348
Tb427.07.4060	54.8648	0.259907	0.605563
Tb427.10.8480	54.8655	-0.059635	0.931839
Tb427.05.3220	54.8905	0.253314	0.536407
Tb427.08.1630	54.8959	0.0717173	0.923313
Tb427.04.4500	54.9533	0.0280786	0.977837
Tb427.10.14400	54.9803	0.125774	0.848723
Tb427.10.14400.1	54.9803	0.125774	0.848723
Tb427tmp.211.4960	54.9922	0.0106711	0.988913
Tb427tmp.211.4960.1	54.9922	0.0106711	0.988913
Tb427tmp.211.4960.2	54.9922	0.0106711	0.988913
Tb427tmp.211.4960.3	54.9922	0.0106711	0.988913
Tb427.05.2710	55.0137	-0.219217	0.672755
Tb427.10.520	55.0423	-0.156105	0.747929
Tb427.08.3950	55.0432	-0.0382777	0.967347
Tb427tmp.211.2880	55.1123	0.223507	0.56794
Tb427.02.5240	55.1256	-0.359199	0.244348
H25N7.09	55.139	-0.0743185	0.918764
Tb427.03.2070	55.1458	-0.118497	0.86785
Tb427tmp.55.0001	55.1618	-0.0834477	0.905956
Tb427tmp.01.6790	55.1872	-0.0200075	0.986339
Tb427.03.4910	55.2174	-0.0147096	0.988335
Tb427.05.950	55.2254	0.120224	0.848723
Tb427.07.7050	55.2402	0.328364	0.229523
Tb427.10.6900	55.2461	0.263636	0.538526
Tb427tmp.02.2520	55.2956	0.201467	0.643397
Tb427.10.2410	55.362	0.00747706	0.996111
Tb427.07.580	55.3999	-0.377699	0.301251
Tb427.10.13040	55.4347	-0.175025	0.736464
Tb427.05.1260	55.4604	-0.149807	0.752447
Tb427.10.11020	55.4623	0.238192	0.530947
Tb427.10.11680	55.4681	0.135401	0.807722
Tb427.03.640	55.5026	-0.14951	0.819673
Tb427.07.2500	55.5253	-0.00828038	0.994348
Tb427.05.2960	55.5434	0.0405869	0.954493
Tb427.10.6640	55.5573	-0.219979	0.605024
Tb427.10.10580	55.5996	0.0689635	0.93125
Tb427tmp.02.2250	55.6141	0.310369	0.264288
Tb427tmp.02.2250.1	55.6141	0.310369	0.264288
Tb427tmp.03.0080	55.6226	-0.125551	0.829476
Tb427.10.2490	55.6629	-0.148184	0.860266
Tb427.10.6940	55.7249	0.129973	0.79862
Tb427.04.5330	55.7549	-0.140357	0.805096
Tb427.01.3940	55.7566	-0.00920305	0.991348
Tb427.08.3220	55.7936	0.102719	0.890713
Tb427.05.3590	55.8363	0.235597	0.552145
Tb427.10.14220	55.864	-0.0452706	0.971902
Tb427.08.4560	55.8652	0.100196	0.871967
Tb427tmp.211.3720	55.8692	0.285189	0.404097
Tb427tmp.01.4060	55.9016	-0.0670568	0.913368
Tb427.01.3070	55.9108	-0.225977	0.711065
Tb427.10.1030	55.9162	0.0734307	0.911075
Tb427.06.4140	55.9393	0.0716469	0.921538
Tb427.10.4900	55.9565	0.0627666	0.921538
Tb427.03.1350	55.9636	0.202889	0.622582
Tb427tmp.03.0230	56.0003	-0.221233	0.63155
Tb427.07.6680	56.0092	-0.137439	0.792122
Tb427.05.4040	56.0114	-0.0672116	0.920005
Tb427.03.3220	56.0313	-0.060038	0.943114
Tb427tmp.02.2310	56.0643	0.213599	0.574209
Tb427.10.2770	56.1153	-0.273271	0.354542
Tb427.08.3590	56.1251	0.0511297	0.95086
Tb427.07.3090	56.2004	-0.067897	0.909312
Tb427.05.2720	56.2242	0.09214	0.88987
Tb427.05.4470	56.285	0.220289	0.612374
Tb427.07.3880	56.2893	-0.179824	0.707935
Tb427.08.1410	56.3688	0.0932901	0.889783
Tb427tmp.02.0530	56.3734	0.130443	0.812555
Tb427tmp.01.0930	56.377	-0.0859977	0.890752
Tb427.05.2310	56.3787	0.0822285	0.898529
Tb427.10.4940	56.382	0.269163	0.461818
Tb427.04.1680	56.4022	0.168932	0.780698
Tb427tmp.211.1670	56.4108	0.19161	0.785487
Tb427.10.2930	56.479	0.163421	0.757554
Tb427.08.830	56.49	-0.300167	0.226307
Tb427.06.1540	56.4975	-0.0380136	0.968921
Tb427.07.7290	56.5074	0.138928	0.79604
Tb427.08.5400	56.51	0.166792	0.792977
Tb427.10.1050	56.5527	0.235922	0.53597
Tb427tmp.211.3955	56.5645	0.102024	0.88987
Tb427.10.14410	56.5782	0.0613315	0.923313
Tb427.10.14840	56.583	-0.113648	0.845232
Tb427.08.1500	56.5836	-0.230683	0.609265
Tb427tmp.160.1400	56.6058	0.0918638	0.888067
Tb427tmp.01.6470	56.6096	0.159664	0.786207
Tb427.07.4460	56.6286	0.0345285	0.969638
Tb427.02.3180	56.6303	0.123496	0.829476
Tb427.04.3790	56.681	0.0701784	0.921538
Tb427.02.5970	56.684	0.373907	0.352324
Tb427.10.3310	56.6904	0.036731	0.968921
Tb427.08.1940	56.7769	-0.0186951	0.98637
Tb427.10.13020	56.7874	0.128358	0.834422
Tb427.07.480	56.8012	0.0600493	0.92906
Tb427.10.9690	56.8986	-0.177678	0.673892
Tb427.08.4640	56.9157	0.0228883	0.984036
Tb427.08.5140	56.9687	0.110711	0.877475
Tb427tmp.02.2640	57.0079	-0.0340087	0.968921
Tb427.10.2920	57.0397	-0.225392	0.609265
Tb427.10.6630	57.1329	0.119389	0.84464
Tb427.10.15390	57.1634	0.0429337	0.954491
Tb427tmp.01.2450	57.1684	-0.0282591	0.9878
Tb427tmp.01.2450.1	57.1684	-0.0282591	0.9878
Tb427.03.920	57.1715	0.0764813	0.911709
Tb427.05.3620	57.214	0.217758	0.524422
Tb427.06.1300	57.2171	0.779342	0.76191
Tb427tmp.211.4180	57.3206	-0.0268335	0.97701
Tb427.08.3760	57.352	-0.0773396	0.946669
Tb427tmp.01.2530	57.3749	-0.441436	0.0263196
Tb427.06.820	57.3862	0.0354673	0.968921
Tb427.05.4310	57.3923	0.0759673	0.899264
Tb427.08.4190	57.3941	-0.520137	0.0238424
Tb427tmp.02.4640	57.414	-0.0697724	0.920619
Tb427tmp.01.8570	57.4596	-0.0416578	0.962917
Tb427.05.4260	57.4708	0.0919993	0.88987
Tb427.03.1610	57.5482	0.229856	0.574209
Tb427.08.3770	57.5509	-0.0031916	0.996477
Tb427.01.1420	57.5845	0.208598	0.613703
Tb427.05.1150	57.5877	0.0259314	0.977066
Tb427.10.7880	57.6019	-0.266381	0.470292
Tb427.10.2700	57.6025	0.101343	0.889783
Tb427.07.2630	57.6393	-0.0563115	0.942689
Tb427.10.3780	57.661	-0.0543272	0.945862
Tb427.10.3800	57.7107	0.502923	0.0136587
Tb427.02.3880	57.7387	-0.182742	0.69205
Tb427.02.3880.1	57.7387	-0.182742	0.69205
Tb427.05.3050	57.7466	0.18702	0.691746
Tb427tmp.12.0017	57.7714	-0.214977	0.726999
Tb427tmp.01.7390	57.7919	0.0961546	0.871457
Tb427.02.3300	57.7946	0.240841	0.580348
Tb427.05.1340	57.8064	-0.11273	0.848723
Tb427.08.4960	57.8148	0.28359	0.366522
Tb427.10.8080	57.8523	0.292315	0.373482
Tb427.08.5080	57.8639	0.0973278	0.893189
Tb427.08.2550	57.8675	-0.144718	0.793272
Tb427tmp.160.3670	57.8718	-0.107796	0.868134
Tb427tmp.01.6840	58.0112	0.351888	0.24392
Tb427.08.2860	58.0279	-0.0630788	0.924151
Tb427.07.4080	58.0301	0.0303941	0.977063
Tb427.05.3070	58.051	-0.0764681	0.899264
Tb427.10.14300	58.0738	-0.0828487	0.889783
Tb427.10.2440	58.086	0.314115	0.267233
Tb427tmp.211.3890	58.1221	0.258466	0.43925
Tb427.10.12980	58.1495	0.184061	0.711835
Tb427.04.1530	58.1499	-0.0349315	0.970934
Tb427.10.15020	58.1547	-0.0134816	0.9878
Tb427tmp.v2.0030	58.1751	-0.099434	0.882518
Tb427.08.1180	58.186	-0.00809814	0.992975
Tb427.07.3940	58.1881	-0.0166178	0.987248
Tb427.05.840	58.1908	-0.181907	0.639136
Tb427.01.1500	58.2298	-0.149953	0.720877
Tb427.10.9970	58.3014	0.0326859	0.968921
Tb427.06.2520	58.3022	-0.154948	0.736674
Tb427.06.1880	58.336	0.0660021	0.934887
Tb427tmp.02.1000	58.3382	0.0181013	0.98637
Tb427tmp.01.4701	58.3391	0.0477786	0.94704
Tb427.07.7170	58.3438	-0.0256505	0.984036
Tb427tmp.01.3040	58.4245	0.211611	0.60639
Tb427tmp.01.4440	58.4423	0.00870503	0.992818
Tb427.08.6100	58.4881	0.0148106	0.986671
Tb427.06.2640	58.4953	-0.273173	0.330881
Tb427tmp.160.0790	58.5429	-0.17659	0.689818
Tb427.05.2020	58.5471	-0.384401	0.292583
Tb427.07.2550	58.5527	0.0420191	0.959135
Tb427tmp.47.0002	58.5555	-0.0143502	0.9878
Tb427.03.2760	58.6281	-0.055911	0.935689
Tb427.05.1180	58.6508	0.147649	0.767137
Tb427.10.4260	58.6993	0.0508731	0.946576
Tb427.10.7690	58.7373	0.0336681	0.972537
Tb427.03.4040	58.7735	0.101436	0.888067
Tb427.06.4780	58.8236	0.0934126	0.899264
Tb427tmp.01.6770	58.8448	-0.120584	0.84693
Tb427.01.3450	58.8498	-0.114512	0.860266
Tb427.07.4580	58.8528	-0.712351	0.00742689
Tb427tmp.02.3570	58.8854	0.204607	0.632697
Tb427.06.3280	58.8983	-0.0759875	0.907887
Tb427.06.1030	58.9012	-0.36108	0.0857555
Tb427.06.1030.1	58.9012	-0.36108	0.0857555
Tb427.03.4570	58.9139	0.412643	0.112072
Tb427.10.14820	58.9864	0.0177342	0.98637
Tb427tmp.01.3070	58.9928	0.120244	0.868134
Tb427tmp.03.0810	59.01	0.0748694	0.907499
Tb427.02.5280	59.0215	0.142726	0.785487
Tb427.BES98.9	59.0649	-0.469942	0.0295399
Tb427.10.8890	59.0823	-0.824132	0.0128007
Tb427.03.4580	59.0854	-0.101015	0.889783
Tb427.05.1640	59.1024	0.172973	0.711835
Tb427.07.3450	59.1314	-0.224451	0.622582
Tb427.06.1500	59.1633	0.256182	0.464319
Tb427.06.2090	59.2222	-0.034606	0.96868
Tb427.10.9780	59.2545	0.0023993	0.996477
Tb427tmp.01.2420	59.3999	0.011951	0.988913
Tb427tmp.03.0300	59.4021	0.00742104	0.994958
Tb427tmp.02.1190	59.4403	0.035379	0.971902
Tb427.01.4010	59.4656	0.193674	0.593255
Tb427tmp.02.1240	59.4686	0.0610919	0.950597
Tb427.BES28.4	59.5282	-0.61797	0.0258352
Tb427.BES129.14	59.5574	-0.130716	0.789851
Tb427.02.490	59.5645	0.245274	0.538184
Tb427.02.490.1	59.5645	0.245274	0.538184
Tb427.07.1030	59.571	0.00981438	0.989382
Tb427.07.1340	59.6035	0.327055	0.225692
Tb427.05.1020	59.6062	-0.0494298	0.94704
Tb427.04.3160	59.6248	-0.0451965	0.950821
Tb427.02.4780	59.6679	0.146034	0.796932
Tb427.06.2360	59.6689	0.0521718	0.939053
N19B2.165	59.6877	-0.261373	0.648886
Tb427tmp.01.1950	59.7332	0.119249	0.819792
Tb427tmp.211.0540	59.8277	0.076668	0.908753
Tb427tmp.12.0018	59.8452	2.27166	0.669828
Tb427tmp.12.0018.1	59.8452	2.27166	0.669828
Tb427tmp.03.0310	59.8665	0.0898498	0.890617
Tb427.02.3030	59.8678	0.100521	0.868134
Tb427.07.1910	59.915	0.329826	0.225692
Tb427.10.8450	59.9156	0.0955903	0.886089
Tb427tmp.02.4740	59.9235	-0.0423469	0.956975
Tb427.05.490	59.9237	-0.0596818	0.928483
Tb427.06.970	59.9532	-0.369466	0.10934
Tb427.05.2820	59.9632	0.0769205	0.917647
Tb427tmp.01.2790	59.9656	0.0959332	0.905956
Tb427tmp.160.4180	60.0404	0.0604535	0.928836
Tb427tmp.02.3530	60.0592	0.179467	0.687952
Tb427.02.2720	60.0613	-0.13301	0.775158
Tb427tmp.02.5380	60.0648	0.120676	0.842871
Tb427.05.3120	60.0737	-0.0593583	0.921538
Tb427.02.1120	60.1051	-0.0814055	0.905038
Tb427tmp.55.0010	60.1395	-0.520648	0.0184292
Tb427.06.2690	60.161	0.171747	0.752304
Tb427.07.7130	60.2121	0.216625	0.616715
Tb427.10.6720	60.216	-0.0198606	0.984036
Tb427tmp.01.0180	60.2268	0.1535	0.780818
Tb427.04.960	60.2711	0.0381803	0.959492
Tb427.08.2460	60.2766	0.233594	0.563787
Tb427tmp.211.2740	60.3027	0.180174	0.679974
Tb427.03.3750	60.3619	-0.067994	0.923977
Tb427tmp.21.0011	60.4219	-1.9585	0.593656
Tb427tmp.21.0011.1	60.4219	-1.9585	0.593656
Tb427tmp.21.0011.2	60.4219	-1.9585	0.593656
Tb427.06.2550	60.4413	-0.247169	0.456976
Tb427.08.6440	60.4416	0.163724	0.805096
Tb427.07.5930	60.4539	-0.131317	0.814765
Tb427tmp.01.3570	60.4902	0.126207	0.860658
Tb427tmp.18.0012	60.4934	-0.259277	0.356747
Tb427.03.2170	60.516	0.104534	0.864028
Tb427.08.5490	60.5273	0.105965	0.871967
Tb427.07.2970	60.5273	-0.148417	0.77509
Tb427.04.2920	60.5312	0.305137	0.296719
Tb427tmp.02.0070	60.5517	-0.231521	0.514151
Tb427.08.2070	60.5596	0.315785	0.301938
Tb427tmp.160.1210	60.5933	0.108678	0.868597
Tb427.06.640	60.5986	-0.0313045	0.968921
Tb427.06.130	60.6492	0.02319	0.982779
Tb427.06.130.1	60.6492	0.02319	0.982779
Tb427tmp.01.1540	60.6497	0.217555	0.552314
Tb427.07.6970	60.7188	-0.101811	0.882518
Tb427.10.9700	60.7429	-0.0707954	0.915167
Tb427.10.12670	60.7788	-0.367316	0.0959439
Tb427.10.15240	60.8205	-0.254029	0.405649
Tb427.07.900	60.8673	0.170667	0.696716
Tb427.05.2770	60.8911	0.0407803	0.959439
Tb427tmp.55.0009	60.9073	-0.227167	0.524422
Tb427.07.530	60.9565	0.116423	0.829118
Tb427.10.1740	60.9968	0.678208	0.187955
Tb427.01.3560	61.0392	0.247542	0.580348
Tb427.01.2980	61.0477	-0.088839	0.88987
Tb427.02.1100	61.0679	0.0638553	0.93125
Tb427.02.1100.1	61.0679	0.0638553	0.93125
Tb427.10.5250	61.0857	-0.149548	0.736685
Tb427.07.170	61.1513	0.00685601	0.996477
Tb427.04.2470	61.235	0.157197	0.736464
Tb427tmp.01.6360	61.2699	-0.0803256	0.91208
Tb427.08.2930	61.2812	-0.0530357	0.939053
Tb427.05.4060	61.3119	0.0390076	0.956975
Tb427.08.4110	61.3341	-0.703431	1.97697e-06
Tb427tmp.244.0230	61.3542	-3.34875	0.886089
Tb427tmp.244.0230.1	61.3542	-3.34875	0.886089
Tb427tmp.244.0230.2	61.3542	-3.34875	0.886089
Tb427tmp.244.0230.3	61.3542	-3.34875	0.886089
Tb427tmp.244.0230.4	61.3542	-3.34875	0.886089
Tb427tmp.244.0230.5	61.3542	-3.34875	0.886089
Tb427.10.6410	61.366	0.295129	0.328998
Tb427.01.3950	61.4508	-0.410608	0.0188329
Tb427.08.5120	61.481	0.214498	0.719388
Tb427tmp.02.0357	61.5051	-0.0417839	0.951473
Tb427tmp.01.7760	61.5183	0.211077	0.574209
Tb427.10.15910	61.5302	-0.014154	0.9878
Tb427.01.1600	61.5375	0.138317	0.794297
Tb427tmp.50.0002	61.5483	0.168525	0.776185
Tb427tmp.160.2260	61.6078	0.176715	0.747374
Tb427.10.10090	61.6676	0.0478402	0.94704
Tb427.04.4880	61.6919	-0.198844	0.609265
Tb427tmp.01.7910	61.7319	0.0508331	0.950597
Tb427.08.4400	61.7417	0.130005	0.808395
Tb427.01.5110	61.7671	0.198666	0.776185
Tb427.10.3330	61.8071	0.185946	0.823692
Tb427.10.13780	61.8404	0.0447083	0.947144
Tb427.08.4220	61.8668	0.129309	0.848723
Tb427.04.1930	61.8822	0.0269605	0.977401
Tb427tmp.160.4550	61.8997	0.133929	0.792977
Tb427.03.4970	61.9006	0.302075	0.239237
Tb427.08.1250	61.9008	-0.128419	0.796553
Tb427.04.250	61.9066	0.226934	0.572647
Tb427.04.250.1	61.9066	0.226934	0.572647
Tb427.08.6390	61.9118	-0.0220381	0.982779
Tb427tmp.03.0210	61.933	0.106321	0.848723
Tb427.10.12720	61.9451	0.0138395	0.988645
Tb427.10.14980	62.0006	-0.0859231	0.884805
Tb427tmp.02.1200	62.0184	0.0378527	0.958657
Tb427.10.8440	62.0261	0.0293239	0.970934
Tb427.03.4680	62.1025	-0.165883	0.687952
Tb427tmp.211.2330	62.114	-0.267186	0.543131
Tb427.07.7320	62.1515	0.0953478	0.876017
Tb427.05.1320	62.188	-0.277332	0.330881
Tb427.05.1320.1	62.188	-0.277332	0.330881
Tb427tmp.01.5650	62.2214	-0.217385	0.47161
Tb427.08.7750	62.3065	-0.277467	0.382965
Tb427.03.3690	62.311	-0.149213	0.762411
Tb427.10.12950	62.4152	0.0444491	0.95086
Tb427.06.3990	62.4218	-0.533785	0.0411962
Tb427.08.790	62.4784	0.0315075	0.968921
Tb427.10.3200	62.4929	-0.318901	0.481409
Tb427tmp.160.0815	62.6365	-1.20812	6.09148e-11
Tb427tmp.160.4120	62.642	-0.0590923	0.921538
Tb427.03.5490	62.7145	0.125538	0.792977
Tb427.05.2930	62.7273	0.0204548	0.982779
Tb427.05.670	62.7306	0.0675226	0.910598
Tb427.04.3950	62.7457	0.0466969	0.947733
Tb427.08.6450	62.768	-0.0609172	0.917647
Tb427tmp.211.4290	62.8307	-0.480521	0.302991
Tb427tmp.211.4290.1	62.8307	-0.480521	0.302991
Tb427tmp.02.5580	62.837	-0.0665341	0.919598
Tb427.04.2220	62.8723	0.0673765	0.918475
Tb427tmp.211.4480	62.9011	0.204641	0.589054
Tb427.03.3110	62.9643	-0.1568	0.711835
Tb427.02.4210	62.9678	0.0228162	0.979758
Tb427tmp.160.3240	62.9996	-0.0480605	0.94555
Tb427.01.1050	63.0277	-0.066422	0.917647
Tb427.10.10510	63.0492	-0.211849	0.63362
Tb427.05.2440	63.1771	0.259555	0.373482
Tb427.10.10490	63.1818	0.0607205	0.94704
Tb427tmp.01.5170	63.1983	0.0411375	0.971902
Tb427.08.1860	63.2191	-0.0286981	0.971502
Tb427.05.1950	63.2972	-0.228498	0.542014
Tb427.04.160	63.3188	0.0563725	0.931395
Tb427.08.3660	63.3423	-0.239252	0.451593
Tb427tmp.01.8090	63.3459	-0.0861509	0.903234
Tb427tmp.01.6590	63.3707	-0.633441	6.8479e-05
Tb427tmp.02.1690	63.3797	0.0799975	0.892737
Tb427.10.990	63.4641	-0.160812	0.842721
Tb427.08.7200	63.4697	-0.00608065	0.996477
Tb427.08.4160	63.4866	-0.275517	0.273593
Tb427.08.4360	63.6076	-0.215916	0.580348
Tb427.08.1200	63.7345	0.274756	0.330831
Tb427.01.2120	63.7537	-0.195501	0.565527
Tb427.01.5100	63.7616	0.192108	0.711942
Tb427.07.6490	63.7735	-0.328933	0.639136
Tb427tmp.244.2780	63.7805	0.0358558	0.967081
Tb427.07.3240	63.7985	0.53494	0.460511
Tb427tmp.03.0620	63.7999	-0.170839	0.736685
Tb427tmp.01.7550	63.8313	0.0639685	0.917647
Tb427.05.4550	63.8506	-0.108619	0.868134
Tb427.10.5170	63.8737	0.0560886	0.938285
Tb427.04.4480	63.9333	-0.240248	0.480194
Tb427tmp.01.7130	63.9493	-0.00158204	0.996894
Tb427.05.4110	64.0191	0.0916283	0.88987
Tb427tmp.02.1630	64.0678	0.319264	0.231911
Tb427.08.8290	64.0698	-0.478	0.00763351
Tb427.02.540	64.0849	0.137356	0.776185
Tb427.02.540.1	64.0849	0.137356	0.776185
Tb427.05.1520	64.1149	-0.401025	0.0160274
Tb427.01.400	64.1186	-0.84086	0.595872
Tb427tmp.160.0750	64.1282	0.0643647	0.920005
Tb427.03.2310	64.2399	-0.383629	0.165862
Tb427tmp.22.0005	64.2431	-0.00632901	0.996201
Tb427.10.11440	64.2699	-0.00566307	0.996477
Tb427.07.650	64.286	0.223249	0.55325
Tb427tmp.01.5820	64.3118	-0.1354	0.775158
Tb427.02.300	64.3429	0.103628	0.884805
Tb427.02.300.1	64.3429	0.103628	0.884805
Tb427.05.1140	64.3473	-0.110397	0.8353
Tb427tmp.160.2980	64.3747	0.00256626	0.996477
Tb427tmp.160.3020	64.4046	-0.0203795	0.984925
Tb427.10.2470	64.415	0.352429	0.332134
Tb427.03.1900	64.422	0.0322756	0.968724
Tb427tmp.01.0490	64.4378	0.166548	0.741053
Tb427.10.13710	64.467	0.248057	0.461818
Tb427.06.4740	64.4786	0.240669	0.474563
Tb427tmp.02.0100	64.5061	0.0591142	0.919716
Tb427.04.4530	64.5061	-0.0825409	0.899635
Tb427.07.5090	64.6057	0.103578	0.870189
Tb427.10.8180	64.6082	-0.370175	0.148203
Tb427.07.7100	64.6279	0.103456	0.868597
Tb427.08.2630	64.6369	-0.359846	0.120044
Tb427.03.3940	64.6455	0.140102	0.759348
Tb427.10.3050	64.7097	0.742191	0.890713
Tb427.06.3100	64.7239	-0.168702	0.726714
Tb427.10.9080	64.7265	-0.0266792	0.972537
Tb427.08.2620	64.7548	0.124639	0.834603
Tb427.10.7110	64.7588	-0.00374308	0.996477
Tb427.02.2340	64.7669	0.134279	0.776185
Tb427.01.1910	64.7671	0.16709	0.759348
Tb427.01.2210	64.7845	0.273463	0.463125
Tb427tmp.02.0290	64.7981	0.0116437	0.988913
Tb427.07.7420	64.8509	-0.0674757	0.908293
Tb427tmp.01.3520	64.9289	-0.0321574	0.971721
Tb427.07.2360	64.9964	0.107309	0.890713
Tb427.10.4470	65.0258	0.0600913	0.921538
Tb427tmp.211.1910	65.0605	0.166019	0.736464
Tb427.06.980	65.094	-0.389991	0.068997
Tb427.07.2860	65.0999	0.078057	0.899264
Tb427tmp.160.0720	65.1594	0.166147	0.759348
Tb427tmp.01.6610	65.241	-0.00405976	0.996477
Tb427.08.5760	65.2437	-0.0162627	0.98637
Tb427.05.4270	65.3948	0.158971	0.708355
Tb427tmp.211.4760	65.4074	-0.466272	0.0169598
Tb427.02.6130	65.4192	0.154205	0.730455
Tb427.06.1050	65.4537	-0.0488613	0.94704
Tb427.01.3270	65.4769	0.130096	0.852668
Tb427.10.14950	65.5605	-0.201529	0.683603
Tb427.04.4050	65.5863	0.0293981	0.971721
Tb427.05.170	65.6057	0.363182	0.958288
Tb427.04.2740	65.6229	0.260885	0.461618
Tb427.10.12810	65.6362	0.183741	0.689818
Tb427.08.5220	65.6865	0.0386107	0.967815
Tb427.06.3560	65.6967	0.0778482	0.88987
Tb427.10.14530	65.7499	0.188086	0.697104
Tb427.05.280	65.8227	-0.106628	0.88987
Tb427.05.280.1	65.8227	-0.106628	0.88987
Tb427tmp.160.3220	65.8515	0.344009	0.14272
Tb427tmp.02.5310	65.89	-0.091362	0.884632
Tb427.06.990	65.977	-0.332513	0.201062
Tb427.06.5110	65.9817	0.00690625	0.995601
Tb427.08.3700	66.0081	-0.258468	0.397073
Tb427tmp.160.5220	66.01	-0.00696733	0.995392
Tb427.04.4040	66.0459	0.0833667	0.910289
Tb427.06.630	66.0772	0.227024	0.593656
Tb427tmp.160.4570	66.0827	0.0841112	0.895842
Tb427tmp.03.0030	66.0865	-0.0934404	0.87036
Tb427.08.2000	66.0908	0.0189201	0.98637
Tb427.04.1340	66.1268	0.190354	0.639973
Tb427.03.1210	66.1296	-0.117228	0.808395
Tb427tmp.47.0007	66.1347	-0.0038208	0.996477
Tb427.05.3650	66.1487	0.168842	0.688112
Tb427.04.2200	66.1784	-0.25873	0.330881
Tb427tmp.01.7510	66.2251	-0.120616	0.819673
Tb427.07.5590	66.2392	-0.0267262	0.978431
Tb427.10.6970	66.2512	0.0282339	0.972537
Tb427tmp.211.0480	66.2953	0.151397	0.801959
Tb427.05.3600	66.3277	-0.024035	0.978946
Tb427.07.7430	66.3569	0.0344246	0.962929
Tb427tmp.02.0860	66.4156	0.13836	0.778595
Tb427.01.480	66.4546	0.172252	0.689818
Tb427.03.3590	66.4807	0.0358097	0.971902
Tb427.10.14460	66.4845	-0.00646841	0.996477
Tb427tmp.02.0200	66.4959	-0.0193808	0.985905
Tb427tmp.02.0200.1	66.4959	-0.0193808	0.985905
Tb427.06.870	66.5029	-0.116932	0.808395
Tb427.01.4520	66.5345	0.18941	0.76873
Tb427tmp.3A7.960	66.5448	0.39615	0.327096
Tb427.07.5370	66.5498	0.118654	0.847117
Tb427.02.690	66.6599	0.0912809	0.882518
Tb427.10.15080	66.7037	-0.155362	0.685295
Tb427tmp.01.7630	66.7048	-0.0540614	0.930763
Tb427.10.1270	66.753	-0.0164774	0.98637
Tb427.05.3540	66.7623	0.0689377	0.910162
Tb427.02.5610	66.8094	-0.0810429	0.895247
Tb427.02.5610.1	66.8094	-0.0810429	0.895247
Tb427.10.10520	66.8137	-0.247974	0.69502
Tb427.04.3770	66.8855	0.260331	0.559839
Tb427tmp.02.3130	66.9547	-0.145032	0.743853
Tb427.10.13670	66.9845	0.335136	0.17025
Tb427.04.2500	67.0251	-0.247067	0.32701
Tb427.10.7440	67.0784	-0.0998773	0.889783
Tb427tmp.03.0460	67.0915	0.091711	0.874646
Tb427.07.960	67.1458	-0.168548	0.678747
Tb427.10.6040	67.2073	0.0117511	0.988703
Tb427.10.6040.1	67.2073	0.0117511	0.988703
Tb427.02.240	67.2098	-0.0973394	0.890662
Tb427tmp.01.3160	67.3	-0.0723119	0.905038
Tb427.02.1760	67.3299	0.0720161	0.908753
Tb427.01.2600	67.3659	-0.0660719	0.910289
Tb427.10.15550	67.4304	0.141578	0.788115
Tb427.04.4700	67.4383	0.156393	0.783448
Tb427.10.14230	67.4409	-0.0419511	0.95086
Tb427.10.2650	67.4443	0.0211565	0.980204
Tb427tmp.01.5220	67.472	-0.0707075	0.899264
Tb427.10.3020	67.4765	0.185313	0.638707
Tb427.10.5260	67.4813	0.164325	0.785487
Tb427.07.5050	67.4874	-0.0865161	0.889783
Tb427.08.7270	67.5392	0.106466	0.872344
Tb427tmp.01.5710	67.5397	0.0103985	0.988913
Tb427.06.1010	67.548	-0.201319	0.552314
Tb427.07.2640	67.5729	0.214073	0.639973
Tb427tmp.160.5120	67.6787	0.138162	0.786047
Tb427.08.3840	67.7298	-0.0491637	0.943371
Tb427tmp.211.4550	67.7392	0.10143	0.849598
Tb427tmp.211.4550.1	67.7392	0.10143	0.849598
Tb427tmp.02.2510	67.7577	0.281534	0.299781
Tb427.05.4600	67.8013	-0.371844	0.138127
Tb427.08.2430	67.8203	0.334521	0.154661
Tb427tmp.50.0001	67.8286	0.296135	0.372953
Tb427tmp.01.7670	67.8355	-0.259849	0.303302
N19B2.175	67.9138	0.300775	0.225692
Tb427.08.4500	67.9344	-0.278013	0.273593
Tb427.06.2790	67.9397	0.218965	0.543131
Tb427.02.1310	67.9479	-0.0856406	0.890713
Tb427.02.1310.1	67.9479	-0.0856406	0.890713
Tb427.03.1320	68.0045	-0.040236	0.948567
Tb427.10.13360	68.0546	-0.232159	0.514151
Tb427tmp.01.6210	68.083	-0.699917	0.000419547
Tb427.04.1980	68.1043	0.0625784	0.926155
Tb427.03.3860	68.107	0.101821	0.882518
Tb427.03.4210	68.1318	-0.079113	0.88987
Tb427.03.3760	68.135	0.218834	0.565527
Tb427.06.190	68.1502	0.0346461	0.971469
Tb427tmp.22.0010	68.1638	0.202674	0.533128
Tb427tmp.01.3805	68.2153	-0.012607	0.988913
Tb427tmp.02.1410	68.2249	0.0542394	0.928297
Tb427.02.4050	68.2391	0.0834794	0.892737
Tb427tmp.160.4280	68.3227	0.235095	0.543131
Tb427.06.2460	68.3265	0.171449	0.726714
N19B2.140	68.416	0.225673	0.5584
Tb427.04.2760	68.4161	0.112343	0.848076
Tb427.07.7250	68.5169	-0.123868	0.782804
Tb427tmp.01.4560	68.5288	-0.518112	0.622582
Tb427.02.5600	68.6256	0.0038219	0.996477
Tb427.10.12430	68.6327	-0.0559409	0.934876
Tb427.02.3310	68.6879	0.0122864	0.988703
Tb427.02.3310.1	68.6879	0.0122864	0.988703
Tb427.10.3650	68.693	0.01151	0.988645
Tb427.10.3650.1	68.693	0.01151	0.988645
Tb427.01.540	68.6938	0.215026	0.552314
Tb427.01.540.1	68.6938	0.215026	0.552314
Tb427.10.9450	68.7068	-0.932031	4.54143e-06
Tb427.10.12490	68.7392	0.0417015	0.958288
Tb427.03.5180	68.8081	-0.0534414	0.943371
Tb427tmp.160.4430	68.8593	0.215195	0.776185
Tb427tmp.02.1720	68.8717	0.11043	0.834422
Tb427tmp.02.1720.1	68.8717	0.11043	0.834422
Tb427tmp.02.4550	68.8999	0.0522253	0.942689
Tb427tmp.160.1250	68.9757	0.0623812	0.91208
Tb427.02.2370	68.9788	-0.0232668	0.979758
Tb427.02.2370.1	68.9788	-0.0232668	0.979758
Tb427.04.1080	68.9856	-1.13603	9.88001e-19
Tb427.10.10540	69.0056	-0.0318768	0.978431
Tb427.03.1680	69.0101	0.0621029	0.921538
Tb427.05.780	69.0236	0.10508	0.882518
Tb427tmp.02.3710	69.0297	-0.0445569	0.95086
Tb427.06.4550	69.0752	0.0214591	0.982779
Tb427.05.3830	69.134	0.121904	0.803426
Tb427.04.1840	69.1802	0.0774403	0.899635
Tb427.10.14830	69.2036	-0.0606309	0.924828
Tb427.10.12700	69.2237	-0.0760046	0.88987
Tb427.08.6730	69.228	0.138744	0.789851
Tb427.04.1920	69.247	-0.0827642	0.882518
Tb427tmp.01.7490	69.2732	0.136048	0.776185
N19B2.045	69.306	0.0442617	0.95086
Tb427.BES5.3	69.3088	0.05849	0.941776
Tb427.01.3290	69.3146	0.252662	0.41383
Tb427.07.3990	69.4235	0.136362	0.794451
Tb427.BES129.5	69.4241	0.211979	0.607022
Tb427tmp.01.1370	69.5057	0.0659562	0.908321
Tb427.04.4570	69.5386	-0.15287	0.736464
Tb427.BES28.5	69.562	0.0384136	0.96872
Tb427.06.1040	69.6144	-0.480309	0.00167966
Tb427.06.4000	69.7427	0.21903	0.535558
Tb427.08.5170	69.7556	-0.0236971	0.979758
Tb427tmp.160.0490	69.7683	0.162926	0.802718
Tb427.10.8930	69.7934	0.0795478	0.889783
Tb427tmp.01.2290	69.8645	-0.0754889	0.908321
Tb427.01.3300	69.8738	0.0566224	0.938833
Tb427tmp.211.0180	69.9202	-0.204035	0.553742
Tb427tmp.02.3950	69.9202	-0.0748284	0.899264
Tb427.10.170	69.9288	0.0883136	0.875579
Tb427tmp.160.5200	69.9667	-0.0355117	0.962917
Tb427tmp.211.0470	69.9756	0.080557	0.899264
Tb427.01.370	70.0283	0.0153654	0.98637
Tb427.08.1100	70.0673	-0.055419	0.932243
Tb427.08.1100.1	70.0673	-0.055419	0.932243
Tb427.01.1560	70.0974	-0.0472126	0.94704
Tb427tmp.02.4620	70.129	0.0280794	0.972315
Tb427.05.1710	70.1808	-0.109904	0.852375
Tb427.05.2520	70.1888	0.0188983	0.985282
Tb427.10.8270	70.242	-0.218796	0.460511
Tb427.10.12870	70.2658	0.0872279	0.884805
Tb427.10.10150	70.287	-0.161456	0.84464
Tb427tmp.02.3770	70.3224	-0.234674	0.497733
Tb427.05.1560	70.3455	0.161408	0.736685
Tb427.08.6690	70.3476	-0.189102	0.589965
Tb427.06.1770	70.3495	0.264662	0.426399
Tb427.07.2150	70.4118	-0.413153	0.0521027
Tb427.10.8290	70.4313	0.0563905	0.924171
Tb427.04.1630	70.4419	0.122055	0.827001
Tb427.10.10470	70.526	0.141163	0.818885
Tb427.07.3050	70.5615	0.16517	0.688878
Tb427.07.2910	70.6423	0.127525	0.819374
Tb427.08.5450	70.777	-0.0100537	0.988913
Tb427.10.6310	70.8519	0.20045	0.563027
Tb427tmp.160.5530	70.8645	-0.166893	0.650062
Tb427.10.7060	70.8983	0.327934	0.24392
Tb427.01.1890	70.951	-0.247609	0.537257
Tb427.03.5440	70.9926	0.153845	0.702131
Tb427tmp.01.1625	71.0186	0.0452175	0.94704
Tb427.10.13590	71.058	0.075143	0.910289
Tb427.01.2670	71.06	0.0592377	0.917647
Tb427.07.760	71.1177	0.281715	0.375495
Tb427tmp.160.1090	71.1462	0.198117	0.639973
Tb427.08.3100	71.1842	-0.324758	0.265461
Tb427.03.4000	71.3094	0.382173	0.467883
Tb427.01.1240	71.3458	0.0136474	0.988335
Tb427.02.1200	71.3582	0.109583	0.848723
Tb427.02.1200.1	71.3582	0.109583	0.848723
Tb427.01.4050	71.3752	0.0765155	0.899264
Tb427.07.5230	71.3856	-0.0107182	0.988703
Tb427.02.270	71.404	0.0545779	0.925658
Tb427.02.270.1	71.404	0.0545779	0.925658
Tb427.07.5150	71.4074	-0.0192446	0.982779
Tb427.05.4230	71.4956	0.138385	0.829118
Tb427.10.7290	71.4966	0.0817596	0.88987
Tb427.02.420	71.565	0.137755	0.855397
Tb427.02.420.1	71.565	0.137755	0.855397
Tb427.08.4230	71.5905	0.0725748	0.907853
Tb427tmp.01.5690	71.6056	-0.0153942	0.98637
Tb427.07.4340	71.6195	0.223538	0.584436
Tb427.10.3390	71.644	0.141208	0.776955
Tb427.03.1310	71.6813	-0.102202	0.84464
Tb427.10.10240	71.7249	-0.720863	0.893189
Tb427tmp.02.4730	71.8839	0.0503547	0.943326
Tb427.06.1180	71.9416	-0.0269339	0.982684
Tb427.08.5250	72.0515	0.0955548	0.873962
Tb427tmp.211.1320	72.0534	-0.0296155	0.96872
Tb427tmp.211.3540	72.0642	0.0726427	0.91713
Tb427.06.1670	72.1019	0.088731	0.871457
Tb427.07.1310	72.1728	-0.381831	0.0216344
Tb427.08.1280	72.2451	0.209742	0.518608
Tb427tmp.01.2050	72.258	0.267521	0.313364
Tb427.10.6170	72.3028	-0.192489	0.538526
Tb427tmp.01.2140	72.326	-0.0595129	0.917647
Tb427.02.1180	72.3646	0.0855964	0.879906
Tb427.10.7090	72.3763	-0.310956	0.138127
Tb427tmp.211.4360	72.3773	0.171071	0.67107
Tb427.01.1880	72.3932	0.0139432	0.986671
Tb427.06.3590	72.4225	0.263003	0.443511
Tb427.05.2300	72.4754	0.0808434	0.899264
Tb427.06.740	72.5191	-0.00397214	0.996477
Tb427tmp.01.7050	72.5341	-0.158725	0.711811
Tb427.06.5080	72.592	0.119068	0.824371
Tb427.08.5650	72.7022	0.0603421	0.925658
Tb427tmp.01.4740	72.7316	-0.0441699	0.94704
Tb427.01.410	72.7788	0.085841	0.890662
Tb427.01.410.1	72.7788	0.085841	0.890662
Tb427.06.660	72.8569	0.0703934	0.92279
Tb427tmp.01.0400	72.9567	-0.0888376	0.868134
Tb427.10.14510	72.9688	0.224617	0.49339
Tb427tmp.211.1750	72.9813	0.135081	0.778732
Tb427.10.15280	72.9844	0.139617	0.77482
Tb427tmp.30D13.180	73.0113	-0.706564	0.527888
Tb427tmp.30D13.180.1	73.0113	-0.706564	0.527888
Tb427tmp.01.0480	73.0139	-0.172053	0.646104
Tb427.10.1910	73.0279	-0.0397307	0.947144
Tb427tmp.01.3930	73.1191	0.027515	0.972315
Tb427.10.14990	73.187	-0.114104	0.804968
Tb427.05.1720	73.2633	0.109316	0.819792
Tb427.10.15520	73.2719	0.0832407	0.888067
Tb427.10.5690	73.4164	-0.548355	0.0617226
Tb427tmp.02.0620	73.4762	0.0486736	0.94577
Tb427.10.13330	73.5308	-0.397904	0.0909
Tb427tmp.02.1280	73.5587	0.0997446	0.860658
Tb427.03.4190	73.6014	0.0543084	0.926155
Tb427tmp.01.4370	73.6784	0.0455891	0.945657
Tb427.02.2670	73.7145	-0.528233	0.0101115
Tb427.08.4060	73.727	-0.7767	5.19493e-10
Tb427.10.8720	73.7315	-0.00157573	0.996894
Tb427.10.10560	73.7361	-0.113492	0.868134
Tb427.07.4160	73.7672	-0.240725	0.574209
Tb427.07.2940	73.8039	0.162974	0.747929
Tb427.04.4400	73.8301	-0.0597653	0.935944
Tb427.10.850	73.8793	-0.00905436	0.989393
Tb427.04.4460	73.8961	0.0656772	0.899264
Tb427.04.4460.1	73.8961	0.0656772	0.899264
Tb427.10.1630	73.9166	0.225	0.496753
Tb427.06.1730	73.9474	-0.125206	0.786287
Tb427.02.4850	73.9949	0.112108	0.889783
Tb427.03.3730	74.1043	-0.155611	0.689191
Tb427.03.3410	74.1104	-0.0444996	0.94704
Tb427.10.10850	74.1279	-0.0565713	0.918652
Tb427.05.400	74.3279	-0.0780554	0.922084
Tb427.05.3240	74.3464	-0.175434	0.622582
N19B2.125	74.3506	-0.0102246	0.988913
Tb427.10.14920	74.38	-0.162963	0.646104
Tb427.10.1770	74.4308	-0.229493	0.829476
Tb427.05.470	74.5162	-0.137516	0.804968
Tb427.07.3070	74.5464	-0.281002	0.405649
Tb427.10.4430	74.5687	-0.0577641	0.92557
Tb427.02.4280	74.5692	0.0698604	0.899264
Tb427tmp.01.0700	74.6115	-0.042556	0.950015
Tb427.01.2750	74.6299	0.151248	0.87036
Tb427.10.3500	74.6681	-0.230069	0.438676
Tb427tmp.160.5060	74.8507	-0.149028	0.803103
Tb427.07.6410	74.8605	0.0679418	0.913746
Tb427tmp.01.1910	74.8818	-0.133593	0.766369
Tb427.07.1190	74.9257	-0.039946	0.950597
Tb427.05.1890	74.9515	0.0626218	0.908293
Tb427tmp.160.0450	75.0669	0.0860699	0.884632
Tb427tmp.211.4910	75.1536	0.00394935	0.996477
Tb427.10.1230	75.1718	0.206872	0.700659
Tb427.10.5730	75.1739	0.189752	0.929152
Tb427tmp.211.3140	75.2076	0.0838485	0.882518
Tb427tmp.211.2380	75.2198	-0.106665	0.818885
Tb427.06.2740	75.2641	0.178076	0.726714
Tb427.10.14320	75.2912	0.0486838	0.943371
Tb427.08.6330	75.3094	0.0263467	0.971902
Tb427tmp.55.0012	75.3754	0.0979157	0.870683
Tb427.BES40.18	75.4547	-0.537471	0.00273763
Tb427.08.3560	75.4787	0.193949	0.574209
Tb427tmp.01.7610	75.5451	0.108799	0.829476
Tb427.08.3200	75.5984	0.304633	0.225692
Tb427.04.2510	75.6063	-0.241401	0.418171
Tb427tmp.02.1810	75.6133	-0.0258056	0.973482
Tb427.05.1690	75.6309	0.08752	0.88987
Tb427.08.5620	75.6517	0.0220849	0.978431
Tb427.08.1390	75.6862	0.16654	0.882518
Tb427.08.1390.1	75.6862	0.16654	0.882518
Tb427tmp.01.5610	75.691	-0.0437528	0.947144
Tb427tmp.02.5550	75.7021	0.0278916	0.969023
Tb427.05.4180	75.7152	0.388503	0.169107
Tb427.10.9000	75.8033	0.0755523	0.88987
Tb427tmp.03.0910	76.0147	-0.0759984	0.88987
Tb427.06.5120	76.0958	-0.0154442	0.98637
Tb427tmp.160.2290	76.1109	-0.0894527	0.868597
Tb427.03.3870	76.1205	0.24145	0.36213
Tb427.10.220	76.1768	0.18901	0.559839
Tb427.10.5820	76.2197	-0.131829	0.786047
Tb427.10.8460	76.2372	-0.116745	0.812555
Tb427.08.6240	76.2556	-0.00472695	0.996477
Tb427tmp.18.0005	76.2978	-0.0266228	0.982684
Tb427.10.2780	76.3249	-0.166579	0.603569
Tb427.10.1480	76.4096	-0.489084	0.112072
Tb427.10.1480.1	76.4096	-0.489084	0.112072
Tb427.02.5540	76.4323	0.0109711	0.988703
Tb427.06.5130	76.4837	-0.00993742	0.988913
Tb427.03.3000	76.5955	0.175774	0.646104
Tb427tmp.211.3180	76.5967	0.101953	0.852589
Tb427.07.2930	76.6294	0.0555966	0.94704
Tb427.02.5440	76.6721	0.111766	0.877793
Tb427.08.5470	76.6848	-0.0708502	0.930763
Tb427.05.330	76.7448	0.127065	0.786047
Tb427.02.5530	76.8364	-0.0981618	0.860658
Tb427.02.5530.1	76.8364	-0.0981618	0.860658
Tb427.05.1100	76.8496	-0.108009	0.829476
Tb427.10.3660	76.9301	0.176457	0.613703
Tb427.10.13800	76.9366	0.0613936	0.943371
Tb427tmp.03.0760	76.9583	0.354099	0.142788
Tb427.05.640	77.0137	-0.180619	0.580348
Tb427.05.640.1	77.0137	-0.180619	0.580348
Tb427.05.2980	77.1757	0.01344	0.98637
Tb427.10.13070	77.2035	-0.0246078	0.979758
Tb427.06.2230	77.2232	0.0520594	0.942689
Tb427.07.310	77.2697	0.190725	0.928297
Tb427tmp.01.0690	77.3528	-0.263819	0.282743
Tb427.01.2990	77.379	0.214308	0.605024
Tb427.05.4210	77.3846	0.0340775	0.971902
Tb427tmp.02.4280	77.476	0.0683698	0.890713
Tb427.07.810	77.5237	0.0157501	0.98637
Tb427.08.1290	77.633	-0.245419	0.292583
Tb427.07.3230	77.6848	0.150627	0.813518
Tb427tmp.30D13.130	77.6951	0.0204628	0.996477
Tb427tmp.30D13.130.1	77.6951	0.0204628	0.996477
Tb427.07.6460	77.7555	0.0953499	0.87036
Tb427.07.4220	77.8647	0.225836	0.45405
Tb427.07.4170	77.9771	-0.123967	0.807724
Tb427.10.1560	78.0762	-0.42899	0.0101115
Tb427.04.4930	78.1115	0.0783522	0.88792
Tb427.03.2140	78.1166	0.0391833	0.94704
Tb427tmp.02.2300	78.1999	0.121318	0.786047
Tb427tmp.03.0400	78.2305	0.256416	0.404097
Tb427tmp.160.0340	78.2516	0.237207	0.422072
Tb427tmp.22.0012	78.3689	0.301091	0.265461
Tb427.07.7190	78.4438	0.164472	0.711835
Tb427.08.4950	78.5873	-0.112485	0.788115
Tb427tmp.211.2700	78.6104	0.10987	0.805196
Tb427.05.3850	78.6265	-0.149547	0.749169
Tb427.08.7490	78.8801	0.132235	0.775158
Tb427.08.7490.1	78.8801	0.132235	0.775158
Tb427.08.4540	78.8883	-0.446993	0.00109678
Tb427.03.4510	78.9213	-0.273481	0.200158
Tb427.06.5180	78.9538	-0.144856	0.854875
Tb427.06.890	79.0396	-0.0648858	0.907853
Tb427tmp.02.4420	79.1015	-0.0259195	0.974242
Tb427.10.200	79.1073	-0.130504	0.750474
Tb427.02.2090	79.1499	0.119322	0.831409
Tb427.07.4700	79.3265	-0.48577	0.000891217
Tb427.10.14550	79.3295	-0.419025	0.000916443
Tb427.10.14550.1	79.3295	-0.419025	0.000916443
Tb427.03.3850	79.3605	-0.269684	0.264288
Tb427tmp.160.3470	79.4109	-0.0869328	0.854875
Tb427tmp.02.5570	79.5635	0.136358	0.792977
Tb427.06.1000	79.5905	-0.309491	0.198294
Tb427.07.2920	79.6251	0.157052	0.754588
Tb427.10.7500	79.7177	-0.10521	0.84464
Tb427.07.3000	79.8043	-0.141631	0.711835
Tb427.10.2270	79.8432	-0.153917	0.711835
Tb427tmp.01.2590	79.902	0.0235303	0.985905
Tb427tmp.160.0920	79.9312	-0.0514436	0.937403
Tb427.08.4240	79.9398	-0.0795266	0.886089
Tb427.05.1910	79.9621	0.00495144	0.996477
Tb427tmp.01.6220	80.0977	0.371639	0.552314
Tb427tmp.01.7750	80.1604	-0.0312343	0.969998
Tb427tmp.03.0700	80.1681	-0.107466	0.860658
Tb427tmp.02.0570	80.2208	0.0429366	0.958288
Tb427.05.3450	80.2408	0.0967239	0.847503
Tb427.04.1510	80.3031	-0.0899199	0.848723
Tb427tmp.01.4630	80.4512	0.272549	0.296718
Tb427.10.14430	80.5596	-0.0629834	0.908293
Tb427.07.4570	80.621	-0.047703	0.935416
Tb427.10.14340	80.6896	-0.0722168	0.908321
Tb427.07.3620	80.6929	0.00275319	0.996477
Tb427tmp.211.3590	80.7315	-0.0174184	0.985905
Tb427tmp.160.4480	80.7569	0.0508723	0.928297
Tb427.10.14490	80.7686	0.081276	0.892737
Tb427.02.1380	80.7862	-0.636202	0.847503
Tb427tmp.160.1180	80.8071	0.00212767	0.996477
Tb427.08.6200	80.8392	-0.00663515	0.995108
Tb427.BES153.10	80.9064	-0.382305	0.0996944
Tb427.06.4320	80.9578	0.0901414	0.85263
Tb427.07.2870	81.009	0.0571979	0.945862
Tb427.01.640	81.0152	0.204938	0.511214
Tb427.03.4620	81.1101	-0.0721554	0.899264
Tb427tmp.02.1660	81.1376	-0.0109768	0.988913
Tb427.08.1160	81.2454	-0.257753	0.225899
Tb427.05.4130	81.2734	0.0609031	0.902495
Tb427tmp.02.0350	81.3486	-0.593619	0.000336442
Tb427.04.2400	81.4114	0.0852795	0.874646
Tb427tmp.02.0110	81.4324	0.104546	0.830593
Tb427.06.2880	81.4702	0.0467872	0.94704
Tb427tmp.211.3560	81.4848	0.0897288	0.880194
Tb427.10.530	81.4935	0.0324015	0.96516
Tb427.10.10730	81.6772	-0.134854	0.749977
Tb427tmp.01.3690	81.801	-0.067426	0.896083
Tb427.07.4490	81.8496	0.00437827	0.996477
Tb427.07.1090	81.8519	0.0364587	0.95086
Tb427tmp.01.0890	81.8953	-0.173897	0.609265
Tb427.07.1220	81.9764	0.152993	0.76873
Tb427.07.4450	82.1155	-0.0658865	0.899264
Tb427.04.4470	82.1456	0.233497	0.353556
Tb427.02.4370	82.2284	-0.34286	0.077965
Tb427.10.11310	82.2541	-0.286829	0.33708
Tb427.07.7160	82.3881	-0.00566882	0.996477
Tb427.02.1800	82.4492	-0.0416676	0.943371
Tb427.10.8830	82.4807	-0.023691	0.982684
Tb427tmp.160.4090	82.5334	0.356855	0.0479494
Tb427tmp.211.2970	82.5885	0.0706017	0.902495
Tb427.03.4840	82.7328	0.0560908	0.921538
Tb427tmp.211.1550	82.8159	-0.140414	0.782636
Tb427.05.4560	82.8246	-0.181905	0.60974
Tb427tmp.211.0865	82.8633	0.0874599	0.899264
Tb427.10.9250	82.8695	-0.110703	0.890713
Tb427.10.15400	82.9915	0.0107128	0.987958
Tb427.03.2730	83.0056	0.0624138	0.908293
Tb427.04.1230	83.0207	0.0728718	0.905138
Tb427.03.4600	83.0885	0.123595	0.786207
Tb427.01.100	83.1217	0.130254	0.785487
Tb427.01.100.1	83.1217	0.130254	0.785487
Tb427.10.15300	83.2318	-0.0171555	0.98637
Tb427.05.1780	83.3661	-0.0138925	0.98637
Tb427.10.10750	83.3975	0.0915982	0.852668
Tb427.10.14870	83.4451	-0.136835	0.79604
Tb427tmp.211.4540	83.5101	-0.932073	3.68495e-15
Tb427.10.720	83.5222	-0.255424	0.355287
Tb427.02.2120	83.5415	-0.0907085	0.905956
Tb427tmp.02.0790	83.651	0.288278	0.33708
Tb427tmp.211.3550	83.7005	-0.114284	0.79632
Tb427tmp.01.4621	83.7172	0.0981534	0.870978
Tb427.05.3900	83.7561	-0.0305424	0.964503
Tb427.08.5465	83.7561	0.0123473	0.988913
Tb427.06.240	83.9071	-0.958673	0.524422
Tb427.06.240.1	83.9071	-0.958673	0.524422
Tb427.04.2030	83.9529	-0.10956	0.819005
Tb427.10.2900	83.9826	-0.266787	0.215496
Tb427tmp.02.5250	83.9966	0.400468	0.195865
Tb427.07.3630	84.0085	-0.05501	0.919716
Tb427.08.4890	84.059	0.229893	0.375495
Tb427.04.770	84.0713	0.181698	0.552314
Tb427tmp.55.0008	84.0886	-0.347317	0.475716
H25N7.31	84.133	-0.489856	0.00665838
Tb427.08.6760	84.1947	0.064468	0.907853
Tb427.02.4550	84.1951	0.140501	0.710183
Tb427tmp.v1.0650	84.2055	-0.177948	0.609265
Tb427tmp.47.0026	84.415	0.0762044	0.908753
Tb427.02.510	84.4458	0.154507	0.672755
Tb427.08.1510	84.4935	-0.303622	0.198294
Tb427.08.1510.1	84.4935	-0.303622	0.198294
Tb427.06.440	84.5159	0.242812	0.419413
Tb427.10.7810	84.652	-0.331227	0.215529
Tb427.04.5380	84.7	0.0640276	0.903885
Tb427.07.3930	84.708	-0.258	0.262291
Tb427.10.11760	84.7911	-0.17779	0.542014
Tb427tmp.01.3740	84.8424	0.0559777	0.921538
Tb427.10.12500	84.8824	-0.448428	0.00045531
Tb427.10.11170	84.8826	-0.0542193	0.91713
Tb427.02.3340	84.9784	0.522009	0.785512
Tb427.07.4130	84.983	-0.164542	0.660533
Tb427.03.2230	85.0386	0.0599153	0.91208
Tb427.10.14730	85.0905	-0.184925	0.672755
Tb427.01.1670	85.1213	0.0225177	0.979758
Tb427tmp.18.0006	85.1964	0.147774	0.672755
Tb427.10.15290	85.2696	0.083986	0.859497
Tb427.07.4180	85.2923	-0.0469484	0.931839
Tb427.07.4290	85.3687	0.061879	0.92827
Tb427tmp.47.0023	85.3838	-0.00162146	0.996477
Tb427.03.4080	85.4296	-0.162941	0.622582
Tb427.03.4090	85.4549	-0.118406	0.782636
Tb427.10.7680	85.5264	-0.0472304	0.941776
Tb427.07.6900	85.616	0.187477	0.671224
Tb427.03.1110	85.6674	0.0611933	0.924151
Tb427.08.4880	85.6759	0.124312	0.79119
Tb427.10.6010	85.7475	0.0719041	0.890398
Tb427.02.460	85.7673	0.289207	0.252867
Tb427.02.460.1	85.7673	0.289207	0.252867
Tb427tmp.211.3570	85.814	0.149932	0.732777
Tb427.10.12580	85.8258	-0.372756	0.935517
Tb427tmp.160.3820	85.9165	-0.0963841	0.84464
Tb427.06.2730	85.9555	0.124045	0.783034
Tb427.08.800	85.9804	-0.131636	0.70181
Tb427.03.4030	86.0577	0.0237642	0.97701
Tb427tmp.02.2060	86.1317	-0.74734	1.02286e-07
Tb427.08.6940	86.1885	0.108375	0.813518
Tb427.05.4520	86.2062	-0.160369	0.689191
Tb427tmp.02.2850	86.2123	0.0179536	0.982684
Tb427.BES98.3	86.2285	0.11313	0.845232
Tb427tmp.02.2100	86.2572	-0.0919408	0.876017
Tb427tmp.01.2500	86.3861	0.105572	0.846495
Tb427.05.930	86.4712	0.0492681	0.923313
Tb427.05.2800	86.4742	0.14123	0.74435
Tb427.10.1500	86.5011	0.0883754	0.849
Tb427tmp.01.5490	86.77	0.145068	0.703356
Tb427.04.2000	86.8878	-0.107348	0.829476
Tb427.08.6720	86.9496	0.126069	0.801959
Tb427.10.6000	86.977	0.145159	0.691005
Tb427.10.2380	86.9856	0.0560512	0.931068
Tb427tmp.01.8030	86.9874	0.347153	0.0479494
Tb427.10.6790	87.0324	0.248397	0.355287
Tb427.06.2210	87.2571	0.102512	0.854875
Tb427.08.7780	87.3185	-0.147205	0.67107
Tb427.07.2300	87.3737	0.192823	0.537257
Tb427tmp.02.0690	87.3787	0.110237	0.845232
Tb427.05.2510	87.3811	-0.170053	0.621197
Tb427.10.10210	87.4247	-0.418507	0.776451
Tb427.10.3380	87.4453	0.170985	0.652583
Tb427.10.3510	87.4998	-0.0421868	0.943371
Tb427.10.7570	87.6574	-0.0131758	0.986671
Tb427.05.2790	87.7633	-0.14242	0.695676
Tb427tmp.01.4400	87.8188	0.0804989	0.887287
Tb427tmp.02.1470	88.0131	0.0501722	0.942689
Tb427tmp.211.1830	88.0331	-0.136361	0.738214
Tb427.05.1430	88.0466	-0.0380564	0.955506
Tb427.05.1430.1	88.0466	-0.0380564	0.955506
Tb427tmp.02.0800	88.1173	0.0662387	0.899264
Tb427tmp.02.0800.1	88.1173	0.0662387	0.899264
Tb427.10.4640	88.1218	0.04267	0.947144
Tb427.07.7240	88.1668	0.0988265	0.889783
Tb427.05.3710	88.2139	0.0256189	0.969638
Tb427.05.1790	88.2522	0.00924677	0.988913
Tb427.05.2060	88.3209	0.21123	0.397492
Tb427tmp.02.4440	88.3904	-0.0347771	0.951653
Tb427.05.2450	88.4325	0.000724314	0.997908
Tb427tmp.211.5010	88.6404	-0.0476279	0.972315
Tb427.07.7040	88.6675	0.151098	0.744121
Tb427.10.14420	88.6999	-0.0742162	0.889783
Tb427tmp.01.1880	88.7833	0.0534742	0.933828
Tb427tmp.02.5020	88.8399	0.216975	0.432333
Tb427.08.5440	88.8533	0.212214	0.639973
Tb427tmp.211.4240	88.9644	-0.149002	0.736685
Tb427tmp.02.4320	89.0334	-0.178105	0.552314
Tb427.01.3750	89.0466	-0.958522	0.767154
Tb427tmp.01.6170	89.1134	0.147085	0.658309
Tb427tmp.244.0990	89.1537	-0.968725	0.910162
Tb427tmp.244.0990.1	89.1537	-0.968725	0.910162
Tb427.02.1210	89.2131	-0.0806706	0.882518
Tb427.02.1210.1	89.2131	-0.0806706	0.882518
Tb427.06.3180	89.2193	0.205585	0.574209
Tb427tmp.01.3550	89.264	-0.175459	0.624832
Tb427.10.10390	89.3112	0.260415	0.291814
Tb427.07.3370	89.3124	-0.0887005	0.852866
Tb427tmp.55.0006	89.4647	-0.161511	0.69842
Tb427.10.1750	89.5118	0.188583	0.854875
Tb427.10.870	89.5369	-0.0693292	0.889783
Tb427.06.4500	89.7957	0.0222257	0.978431
Tb427tmp.02.5410	89.8108	0.479164	0.59228
Tb427.10.1890	89.8268	0.124318	0.76191
Tb427.08.2160	89.9006	-0.202249	0.416486
Tb427tmp.160.2840	89.9724	0.0116202	0.987248
Tb427.08.3410	90.046	0.0350675	0.9505
Tb427tmp.03.0350	90.0672	-0.0332766	0.954926
Tb427tmp.244.2120	90.1277	-0.0527095	0.919772
Tb427tmp.01.7770	90.3256	0.234695	0.461818
Tb427.04.4410	90.3415	0.1344	0.76191
Tb427.10.1590	90.3901	-1.43477	5.69392e-32
Tb427.06.4670	90.4935	-0.349983	0.17025
Tb427.05.3810	90.6229	0.0404687	0.943371
Tb427.05.420	90.6737	0.113381	0.829476
Tb427.05.3610	90.6939	0.0311181	0.959807
Tb427tmp.02.0990	90.6984	0.22559	0.426399
Tb427tmp.160.3630	90.7653	0.275317	0.2549
Tb427.10.3830	90.8355	0.110295	0.834422
Tb427.04.1270	90.9417	0.141085	0.757554
Tb427.10.14330	90.9708	0.10419	0.827855
Tb427.07.7540	91.0732	0.0627549	0.899264
Tb427.07.7540.1	91.0732	0.0627549	0.899264
Tb427tmp.01.4622	91.0993	0.35123	0.0877341
Tb427.BES40.13	91.1445	-0.0769546	0.882518
Tb427.07.1110	91.2848	0.0376077	0.946693
Tb427.04.2060	91.3415	0.0537615	0.930991
Tb427.08.6070	91.3434	0.145425	0.69205
Tb427.08.2540	91.3549	0.0252111	0.969638
Tb427.02.1140	91.4015	-0.01342	0.988703
Tb427.10.10590	91.5064	-0.105165	0.819792
Tb427tmp.02.3410	91.526	0.182572	0.537257
Tb427.10.6060	91.5843	-0.150062	0.710172
Tb427.10.5010	91.6191	0.267127	0.303302
Tb427tmp.01.3420	91.6899	-0.119519	0.782636
Tb427.04.2530	91.7703	-0.0217253	0.979758
Tb427.BES65.9	91.8201	-0.545426	0.00135607
Tb427.10.7140	91.9306	0.159583	0.654734
H25N7.26	91.9953	-0.119309	0.722421
Tb427.08.7980	92.1748	-0.0244874	0.969638
Tb427.07.610	92.3039	-0.0425077	0.941703
Tb427.03.1800	92.3094	0.141131	0.711835
Tb427.03.4790	92.3475	0.193644	0.522482
Tb427tmp.160.2770	92.3669	-0.0972319	0.820273
Tb427tmp.02.4760	92.4307	0.0582876	0.908321
Tb427.10.3870	92.4691	0.0085147	0.988913
Tb427.03.4760	92.7	0.0510036	0.917647
Tb427.06.810	92.7543	-0.695206	0.747929
Tb427.05.940	92.7963	-0.00082048	0.997872
Tb427.BES56.6	92.8001	-0.109642	0.767679
Tb427.06.4100	92.8364	-0.210853	0.576522
Tb427tmp.211.3160	92.8623	-0.129541	0.751449
Tb427tmp.211.3160.1	92.8623	-0.129541	0.751449
Tb427tmp.160.4020	92.8881	0.0279082	0.972315
Tb427tmp.01.5800	93.0042	0.0812742	0.88987
Tb427.03.1380	93.1063	-0.191767	0.553761
Tb427.04.200	93.1091	0.120605	0.825111
Tb427.04.200.1	93.1091	0.120605	0.825111
Tb427.10.2370	93.2254	-0.299504	0.25233
Tb427tmp.02.0850	93.2399	-0.0316501	0.959439
Tb427.08.5110	93.3165	0.135355	0.699593
Tb427.05.2950	93.3479	-0.0244958	0.972423
Tb427.10.11250	93.3991	0.115876	0.792921
Tb427.05.1460	93.4003	-0.130018	0.758381
Tb427tmp.02.3610	93.4201	0.0361311	0.959439
Tb427.10.16120	93.4669	-0.336942	0.038272
Tb427tmp.160.4250	93.6247	0.302416	0.225005
Tb427.04.4550	93.716	-0.146123	0.689191
Tb427.08.5240	93.8489	-0.204619	0.414322
Tb427.07.3180	93.9303	0.140251	0.759348
Tb427.02.4590	94.0036	0.00127403	0.99717
Tb427.04.220	94.0217	-0.230171	0.731251
Tb427.08.2220	94.0381	-0.208159	0.389347
Tb427tmp.18.0008	94.1784	0.0622294	0.893189
Tb427tmp.01.2930	94.1789	-0.019947	0.982684
Tb427.08.3290	94.2835	0.020472	0.977066
Tb427tmp.01.8470	94.3045	0.171315	0.585078
Tb427.05.3670	94.3656	0.111424	0.776185
Tb427.07.3830	94.3941	0.00709483	0.992745
Tb427.04.420	94.402	0.08563	0.847117
Tb427.03.1920	94.4173	-0.400553	0.0123174
Tb427.02.3580	94.4236	-0.166866	0.595872
Tb427.01.4650	94.513	-0.01038	0.9878
Tb427.05.3260	94.619	-0.110188	0.776185
Tb427.07.4770	94.6681	0.0681827	0.8959
Tb427tmp.01.0820	94.8012	0.167342	0.63155
Tb427.10.11580	94.9731	-0.00226827	0.996477
Tb427tmp.01.3290	95.019	0.0693121	0.890662
Tb427.06.3550	95.0665	0.0838335	0.852375
Tb427tmp.01.4624	95.1217	0.190309	0.607782
Tb427.10.10140	95.1771	0.195459	0.562035
Tb427tmp.02.4700	95.2896	-1.23932	9.8862e-26
Tb427.05.2430	95.3143	-0.0543799	0.908321
Tb427.04.760	95.3832	-0.035105	0.949965
Tb427.08.890	95.4335	0.0164243	0.983839
Tb427.02.3080	95.4755	0.0147109	0.98637
Tb427.05.1230	95.5217	-0.159032	0.640365
Tb427.10.8000	95.6519	0.0551658	0.908293
Tb427.02.3270	95.6658	0.160594	0.654734
Tb427tmp.52.0008	95.6705	0.0730958	0.893189
Tb427tmp.52.0008.1	95.6705	0.0730958	0.893189
Tb427.05.2400	95.7192	0.176699	0.553742
Tb427tmp.01.6200	95.796	-0.136166	0.757012
Tb427.05.1010	96.1298	0.0776505	0.871272
Tb427.05.1870	96.1314	0.0378985	0.947733
Tb427tmp.01.7870	96.1535	-1.28011	0.637699
Tb427tmp.211.4440	96.3202	0.11072	0.776185
Tb427_PUF11	96.3695	0.242853	0.252867
Tb427tmp.02.4500	96.5074	-0.138333	0.795815
Tb427.04.4450	96.5261	0.240546	0.267233
Tb427.08.2390	96.5425	-0.0983652	0.834603
Tb427.05.3290	96.6171	-0.0747213	0.882518
Tb427.03.2620	96.7205	0.038317	0.943371
Tb427.BES98.5	96.7606	-0.0668241	0.889783
Tb427tmp.01.2330	96.792	-0.183491	0.552314
Tb427tmp.160.4460	96.8635	0.205845	0.496753
Tb427tmp.02.2920	96.9598	0.0885406	0.845232
Tb427.08.2030	97.0725	0.217283	0.496497
Tb427tmp.01.3080	97.134	0.148983	0.712586
Tb427.02.5870	97.1713	0.0495017	0.921538
Tb427tmp.11.0001	97.2582	-0.106439	0.77509
Tb427.08.7080	97.3188	-0.0217038	0.978946
Tb427tmp.160.1290	97.3503	-0.291811	0.203099
Tb427tmp.02.1580	97.3657	-0.411848	0.574209
Tb427.05.2530	97.3673	0.172674	0.543131
Tb427.10.10340	97.5688	0.00186789	0.996477
Tb427tmp.01.4830	97.6652	-0.377488	0.0128007
Tb427.02.5810	97.7625	0.0847635	0.84464
Tb427.10.15250	97.8058	0.237909	0.424985
Tb427.10.5400	97.8431	-0.123079	0.829476
Tb427.01.4480	97.9053	-0.133982	0.76873
Tb427.06.3090	97.9805	-0.225354	0.303302
Tb427tmp.02.4270	98.1032	-0.134075	0.778595
Tb427tmp.02.4270.1	98.1032	-0.134075	0.778595
Tb427tmp.02.0810	98.3944	-0.0185424	0.980379
Tb427.08.4820	98.4308	-0.123628	0.751449
Tb427tmp.211.1230	98.4542	-0.552298	1.81983e-05
Tb427.08.1210	98.5017	0.260414	0.180803
Tb427.02.4810	98.5036	-0.121256	0.733525
Tb427.05.1390	98.7377	-0.0959232	0.874197
Tb427.BES56.10	98.7604	-0.360489	0.162374
Tb427.08.6830	98.7623	-0.00313568	0.996477
Tb427tmp.211.4810	98.9034	0.0808234	0.871457
Tb427.06.920	98.9151	0.125475	0.741351
Tb427.10.740	98.9355	0.157756	0.593255
Tb427tmp.01.6510	99.0769	0.1036	0.848723
Tb427.03.3780	99.0814	0.0887589	0.847923
Tb427tmp.01.8390	99.1624	-0.121313	0.707935
Tb427tmp.02.2090	99.2062	0.089998	0.829476
Tb427tmp.01.7590	99.2114	-0.104236	0.805096
Tb427.10.1970	99.2538	0.0932577	0.842242
Tb427.03.4750	99.3548	0.137234	0.711835
Tb427.07.4920	99.4584	0.255743	0.340938
Tb427.03.4960	99.5323	-0.139241	0.672755
Tb427.07.1100	99.6294	-0.0548276	0.940513
Tb427.10.8170	99.6301	0.101064	0.808618
Tb427.06.4390	99.7535	-0.0147759	0.985991
Tb427.07.4500	99.7538	-0.141157	0.670282
Tb427.03.3450	99.8295	0.174534	0.69502
Tb427.10.9750	99.9709	0.00170265	0.996477
Tb427.05.700	100.035	0.142934	0.672229
Tb427.04.4430	100.051	0.113404	0.783034
Tb427tmp.03.0880	100.232	0.0946479	0.808389
Tb427tmp.160.4590	100.501	0.160633	0.585078
Tb427tmp.52.0018	100.653	-0.496914	9.48079e-05
Tb427.06.3840	100.809	-0.0117434	0.987248
Tb427.04.2450	100.825	0.254685	0.328998
Tb427tmp.01.4623	100.827	-0.0521664	0.917647
Tb427.04.4420	100.87	0.240433	0.282828
Tb427.10.8040	100.939	0.0298302	0.968724
Tb427.02.6050	100.967	0.002288	0.996477
Tb427tmp.01.4620	101.415	0.050908	0.917026
Tb427tmp.46.0008	101.495	0.284305	0.154661
Tb427.08.6790	101.707	0.128078	0.744549
Tb427tmp.02.3210	102.038	0.345928	0.0325208
Tb427.05.1300	102.049	0.0731496	0.877793
Tb427.06.1480	102.202	0.0752541	0.871457
Tb427.06.1480.1	102.202	0.0752541	0.871457
Tb427.07.3740	102.244	0.104809	0.815366
Tb427.08.2370	102.366	0.076606	0.871272
Tb427.03.2960	102.443	-0.0860304	0.852866
Tb427.07.5220	102.469	-0.109236	0.787339
Tb427.10.16210	102.548	0.100292	0.985905
Tb427tmp.50.0007	102.729	0.0817234	0.874742
Tb427.10.14770	102.878	0.229633	0.571904
Tb427.05.2850	103.279	-0.512363	0.000122494
Tb427tmp.211.0630	103.284	-0.0526462	0.917647
Tb427.01.750	103.506	0.104548	0.808395
Tb427.04.450	103.548	-0.030083	0.954926
Tb427tmp.02.1600	103.61	0.0549216	0.940422
Tb427.04.4510	103.772	0.0226292	0.975213
Tb427tmp.211.0620	103.909	0.0632407	0.899264
Tb427.10.14700	103.916	-0.516067	0.000443839
Tb427tmp.01.3560	103.98	-0.700842	1.86223e-10
Tb427.05.910	104.156	0.014932	0.985905
Tb427.08.2380	104.161	0.192702	0.426399
Tb427.02.6000	104.175	0.167177	0.589309
Tb427tmp.01.2885	104.222	-0.249988	0.189788
Tb427.05.320	104.271	0.0388243	0.940379
Tb427.05.1160	104.699	0.194362	0.450233
Tb427.04.3810	104.723	-0.037212	0.948283
Tb427.04.2600	104.818	-0.124733	0.697459
Tb427tmp.02.3520	104.844	0.123781	0.741351
Tb427.10.2570	104.892	0.2859	0.138642
Tb427tmp.02.0980	104.897	-0.0495295	0.913746
Tb427.05.4380	104.99	-0.131261	0.672755
Tb427.07.2190	105.032	-0.206542	0.456976
Tb427.01.1960	105.109	-0.30093	0.282743
Tb427.01.1960.1	105.109	-0.30093	0.282743
Tb427.02.6090	105.188	0.168839	0.589309
Tb427.04.100	105.207	0.137898	0.698129
Tb427.07.5440	105.222	-0.0283687	0.967815
Tb427tmp.211.0130	105.273	-0.00438888	0.996477
Tb427.08.2520	105.277	0.122734	0.762611
Tb427.03.2490	105.372	0.0766873	0.871272
Tb427tmp.02.3120	105.409	0.0180673	0.981467
Tb427.10.14090	105.459	-0.0895577	0.882518
Tb427tmp.02.1340	105.478	-0.0740992	0.852668
Tb427tmp.02.0500	105.49	0.00487585	0.996477
Tb427.08.7020	105.728	-0.100512	0.823692
Tb427.10.14610	105.76	-0.120501	0.813191
Tb427tmp.01.1740	105.917	-0.113023	0.761497
Tb427.10.10880	105.95	-0.0248336	0.971721
Tb427.08.540	106.002	0.127839	0.720877
Tb427tmp.01.2810	106.025	-0.0378329	0.948881
Tb427.05.760	106.153	-0.338695	0.0132108
Tb427.03.1470	106.282	-0.369705	0.290977
Tb427.10.7610	106.338	0.109754	0.776451
Tb427tmp.211.0580	106.347	-0.0258649	0.964503
Tb427.05.1930	106.409	0.118427	0.786047
Tb427.08.4320	106.502	0.00666286	0.992838
Tb427.02.480	106.52	0.0225727	0.973715
Tb427.10.12660	106.576	-0.162182	0.530947
Tb427.10.1990	106.592	0.10221	0.793067
Tb427.01.1530	106.744	-0.164007	0.586576
Tb427tmp.211.0410	106.914	0.314741	0.59228
Tb427.10.8020	106.929	0.0905975	0.84464
Tb427.10.14160	107.129	0.0264508	0.970999
Tb427.08.1600	107.371	-0.194806	0.451593
Tb427.10.13250	107.472	-0.0983515	0.796553
Tb427.10.11140	107.494	-0.123669	0.720795
Tb427tmp.211.1620	107.539	0.0971376	0.815366
Tb427.07.7000	107.556	-0.18079	0.518608
Tb427tmp.01.1790	107.713	-0.0843182	0.841442
Tb427tmp.211.4280	107.747	0.190277	0.460406
Tb427.10.6370	107.779	0.1281	0.775158
Tb427.08.1990	108.13	0.0821282	0.848723
Tb427.10.7350	108.158	-0.0212368	0.973829
Tb427.08.4580	108.204	-0.00228523	0.996477
Tb427tmp.02.2670	108.261	0.158227	0.557116
Tb427.08.6660	108.332	0.101491	0.815366
Tb427.10.12510	108.449	-0.284551	0.0846339
Tb427tmp.01.2800	108.471	-0.115628	0.790683
Tb427.10.3210	108.478	-0.022486	0.970975
Tb427.07.5280	108.744	0.0699047	0.889783
Tb427.06.650	108.825	0.00901951	0.988913
Tb427.06.650.1	108.825	0.00901951	0.988913
Tb427.01.3350	108.873	-1.51054	0.216466
Tb427.01.3350.1	108.873	-1.51054	0.216466
Tb427.10.8590	108.979	-0.0421907	0.926155
Tb427.07.6640	109.057	0.105488	0.783034
Tb427.05.3320	109.311	0.279349	0.146683
Tb427.10.11860	109.366	-0.788446	0.460511
Tb427.10.8910	109.407	0.0484734	0.920005
Tb427tmp.01.7940	109.492	-0.00409563	0.996477
Tb427.BES40.5	109.608	-0.402251	0.0347276
Tb427.10.9650	109.686	0.164417	0.542014
Tb427.05.480	109.772	-0.408363	0.33708
Tb427.03.1620	109.789	-0.0345434	0.947713
Tb427tmp.211.4430	109.799	0.149524	0.606627
Tb427.08.3540	109.813	-0.0231763	0.971502
Tb427.10.570	109.901	0.0304555	0.961552
Tb427.05.3280	110.051	-0.123737	0.71503
Tb427.01.190	110.097	-0.0677884	0.884805
Tb427.03.5370	110.182	0.316765	0.426399
Tb427.10.2990	110.243	0.0610118	0.890752
Tb427.03.1120	110.326	-0.162967	0.563313
Tb427tmp.02.4210	110.683	0.103221	0.810489
Tb427.08.4430	110.776	0.0815039	0.87036
Tb427.04.1100	110.886	0.0282785	0.961552
Tb427.10.5240	111.102	-0.0676017	0.882518
Tb427.05.860	111.135	0.0507356	0.910162
Tb427.05.860.1	111.135	0.0507356	0.910162
Tb427.10.12290	111.363	0.163971	0.771145
Tb427.10.2190	111.408	-0.0445483	0.949903
Tb427.10.970	111.529	0.0247039	0.972315
Tb427.10.6890	111.856	-0.972598	9.43861e-16
Tb427.03.3300	111.859	0.0231552	0.97804
Tb427.05.4170	111.889	0.121024	0.750381
Tb427.05.610	111.907	0.27087	0.264288
Tb427.03.5620	111.987	0.00122376	0.996894
Tb427.06.560	112.269	0.0369097	0.94704
Tb427tmp.01.2880	112.322	0.0319916	0.952136
Tb427.02.2440	112.573	-1.103	1.09839e-14
Tb427.02.5060	112.58	0.189446	0.530744
Tb427tmp.47.0006	112.784	-0.109964	0.762411
Tb427.08.7580	112.983	0.0462487	0.92641
Tb427tmp.211.0050	113.039	-0.0726484	0.889783
Tb427.10.3370	113.127	0.161368	0.605024
Tb427tmp.01.1400	113.144	0.0772727	0.866022
Tb427.10.6330	113.165	-0.123417	0.69842
Tb427tmp.01.4310	113.371	0.0939088	0.819005
Tb427.04.2640	113.428	-0.037911	0.95086
Tb427.05.1900	113.712	0.0565212	0.899635
Tb427.01.4900	113.738	0.15393	0.684871
Tb427tmp.02.2210	113.803	-0.329352	0.014359
Tb427.10.5390	113.827	-0.213119	0.299781
Tb427.08.2820	114.158	-0.0459714	0.919716
Tb427.07.4470	114.313	-0.182361	0.593255
Tb427.02.1050	115.402	-0.00154481	0.996477
Tb427.02.1050.1	115.402	-0.00154481	0.996477
Tb427.04.3060	115.417	-0.231029	0.542014
Tb427.01.420	115.445	-0.0847869	0.857891
Tb427.08.7950	115.543	0.0331629	0.951653
Tb427tmp.01.3675	115.7	0.115516	0.76191
Tb427.06.4770	115.73	-0.301269	0.0320515
Tb427.04.590	115.776	-0.130429	0.670282
Tb427.10.1040	115.821	0.292527	0.143846
Tb427tmp.01.3370	115.896	-0.0138706	0.98637
Tb427tmp.02.1930	115.955	-0.0448478	0.921538
Tb427tmp.02.1930.1	115.955	-0.0448478	0.921538
Tb427.01.3250	116.22	-0.217325	0.374756
Tb427.10.270	116.368	0.140045	0.639584
Tb427.02.4520	116.596	-0.179904	0.511901
Tb427.05.1490	116.626	0.0209935	0.971469
Tb427.10.1420	116.751	0.0630003	0.905722
Tb427tmp.160.2650	116.752	0.0216564	0.972315
Tb427tmp.02.3880	116.874	-0.130328	0.688112
Tb427.05.2140	116.936	-0.0286347	0.959492
Tb427tmp.57.0008	116.947	-0.0797466	0.834603
Tb427tmp.57.0008.1	116.947	-0.0797466	0.834603
Tb427tmp.39.0004	117.048	0.137041	0.741902
Tb427.04.620	117.142	-0.0855681	0.84464
Tb427tmp.160.3590	117.263	-0.0919852	0.804968
Tb427tmp.52.0003	117.411	0.090195	0.832284
Tb427tmp.01.5910	117.601	0.047537	0.933828
Tb427.10.3000	117.607	-0.0300612	0.959439
Tb427tmp.01.5240	117.638	0.20721	0.32735
Tb427.02.560	117.821	-0.0186511	0.981467
Tb427.05.1000	117.864	-0.0770708	0.871457
Tb427.03.4110	117.875	-0.143998	0.692726
Tb427.07.4900	118.15	-0.168056	0.464559
Tb427.08.2660	118.207	0.169297	0.574209
Tb427.07.3980	118.238	0.10697	0.804968
Tb427tmp.244.2660	118.397	0.0517256	0.91208
Tb427tmp.211.4210	118.621	0.0255537	0.962917
Tb427.02.3320	118.757	-0.109509	0.829476
Tb427tmp.244.2725	118.912	-0.881184	7.14319e-16
Tb427.04.360	119.32	0.398123	0.170349
Tb427tmp.160.4770	119.56	-0.0114931	0.986671
Tb427.BES29.9	119.738	0.105769	0.756116
Tb427tmp.01.3390	120.079	0.0738802	0.890713
Tb427.05.4190	120.22	0.0798788	0.854875
Tb427.10.6880	120.26	0.247123	0.225692
Tb427.07.1420	120.285	0.00855698	0.988913
Tb427.05.4220	120.351	0.0312912	0.968921
Tb427.05.2320	120.417	-0.0877678	0.819374
Tb427.01.2490	120.471	-0.0508372	0.938634
Tb427tmp.01.7520	120.877	-0.20122	0.321581
Tb427tmp.02.4030	120.984	0.126384	0.774157
Tb427.10.5450	121.102	0.0115045	0.988121
Tb427.07.6980	121.138	-0.0193021	0.982684
Tb427tmp.01.4940	121.38	0.117621	0.711835
Tb427.03.1190	121.409	0.155874	0.552314
Tb427.03.3190	121.577	0.174909	0.59228
Tb427.03.3560	121.72	-0.0937217	0.829476
Tb427tmp.02.1070	122.139	0.109377	0.783034
Tb427.10.3260	122.453	0.0295548	0.956331
H25N7.17	122.816	-0.34045	0.0921599
Tb427.02.400	122.858	-0.0815099	0.845232
Tb427.03.1840	122.913	0.0800937	0.854875
Tb427.10.5380	122.944	0.125502	0.783034
Tb427.06.950	123.103	-0.0849793	0.829476
Tb427.05.1850	123.198	0.00181077	0.996477
Tb427.03.4720	123.458	0.365971	0.0202858
Tb427.BES98.2	123.922	-0.26621	0.925658
Tb427.07.1740	123.98	0.204262	0.318782
Tb427.04.2310	124.175	-0.301358	0.01811
Tb427tmp.02.4040	124.18	-0.199619	0.361922
Tb427.03.2900	124.245	0.238784	0.353556
Tb427.BES40.10	124.274	-0.2561	0.141214
Tb427.06.4440	124.288	-0.169407	0.641832
Tb427tmp.211.0610	124.343	-0.0201125	0.980951
Tb427.07.1300	124.461	0.164294	0.580348
Tb427.10.4080	124.549	0.0739611	0.874742
Tb427.BES40.3	124.768	-0.226372	0.946576
Tb427tmp.160.4870	124.77	0.0946319	0.807724
Tb427.02.1810	124.855	0.00751495	0.98902
Tb427.08.960	125.125	-0.0237882	0.96872
Tb427tmp.160.5640	125.373	-0.166409	0.496753
Tb427tmp.01.4480	125.437	-0.523267	0.0136521
Tb427.08.6980	125.479	0.165262	0.660533
Tb427tmp.02.0090	125.483	0.0316342	0.94704
Tb427.01.3880	125.746	-0.0151803	0.982793
Tb427.05.3150	125.846	0.0260621	0.964503
Tb427tmp.160.5250	125.863	0.0209337	0.971902
Tb427.10.16200	126.588	-0.439722	0.762611
Tb427.10.16200.1	126.588	-0.439722	0.762611
Tb427.10.2020	126.632	0.127614	0.670282
Tb427tmp.01.2310	126.68	0.139454	0.646104
Tb427.04.3380	126.729	-0.0213363	0.979758
Tb427.04.3380.1	126.729	-0.0213363	0.979758
Tb427.08.3870	127.093	0.383241	0.0392941
Tb427tmp.02.4400	127.257	-0.0790817	0.88987
Tb427tmp.211.2630	127.433	0.125311	0.642212
Tb427tmp.02.1210	127.633	-0.00705754	0.988913
Tb427.07.190	127.635	0.152546	0.572917
Tb427tmp.160.5670	127.697	0.120366	0.726714
Tb427.04.4380	127.775	0.0234566	0.968921
Tb427.08.5460	127.877	0.21006	0.599174
Tb427.10.9800	127.92	0.0685851	0.882518
Tb427.07.2240	127.93	0.0446203	0.921538
Tb427.08.4870	128.041	0.0578369	0.899264
Tb427.06.2110	128.305	0.0532122	0.924493
Tb427tmp.211.0930	128.372	0.167701	0.533128
Tb427.10.15180	128.38	0.168871	0.605112
Tb427tmp.211.1800	128.445	-0.126376	0.643397
Tb427tmp.02.4290	128.579	-0.13378	0.672229
Tb427tmp.01.5680	128.722	-0.0392008	0.935944
Tb427tmp.02.4000	128.93	0.0309011	0.959439
Tb427.08.5200	129.554	-0.0453763	0.919716
Tb427.05.500	129.826	-0.120755	0.652583
Tb427.07.7200	129.834	-0.00311334	0.996477
Tb427.04.3890	129.973	0.191793	0.483742
Tb427.07.6310	130.051	0.059646	0.942689
Tb427.05.1410	130.16	-0.212607	0.401709
Tb427.05.340	130.357	-0.036366	0.97701
Tb427.10.7930	130.489	0.0431712	0.921538
Tb427.10.2640	130.709	0.0546241	0.899264
Tb427.06.4350	130.725	0.0109288	0.996477
Tb427tmp.03.0530	130.779	-0.174228	0.543131
Tb427.10.5340	130.853	0.276711	0.0958216
Tb427.10.5720	130.941	-1.77735	0.0323912
Tb427tmp.02.1540	130.958	-0.083432	0.819673
Tb427tmp.01.0960	131.024	0.0145864	0.984315
Tb427.07.1730	131.224	0.230443	0.21532
Tb427tmp.211.0680	131.258	0.201356	0.30228
Tb427tmp.02.5720	131.342	0.0467521	0.921538
Tb427.01.1710	131.506	0.174454	0.464559
Tb427.10.2950	131.519	-0.166963	0.464319
Tb427tmp.211.0775	131.636	-0.486496	0.921538
Tb427tmp.03.0450	131.647	0.180601	0.370516
Tb427.06.4970	131.721	0.246046	0.349189
Tb427.10.15680	132.041	-0.190584	0.409952
Tb427tmp.01.0340	132.219	0.261024	0.0986568
Tb427.02.170	132.274	0.0501622	0.912272
Tb427tmp.01.1465	132.426	0.100582	0.78384
Tb427.08.940	132.46	-0.0850998	0.834422
Tb427.06.160	132.462	0.276715	0.264288
Tb427.07.1750	132.594	0.127124	0.76873
Tb427.10.15360	132.719	-0.241788	0.0857555
Tb427tmp.02.2430	132.787	-0.106872	0.794451
Tb427.10.5480	132.834	0.00344173	0.996477
Tb427.10.13790	133.502	0.127854	0.646104
Tb427tmp.160.4560	133.616	0.0806772	0.849761
Tb427.05.2660	133.622	0.148292	0.691746
Tb427.08.5010	133.679	0.225036	0.246739
Tb427tmp.18.0001	134.379	-1.82618	4.2325e-95
Tb427tmp.160.0700	134.836	-0.0967175	0.783034
Tb427.06.5070	134.861	0.0230488	0.972315
Tb427.10.13180	135.005	0.087822	0.852866
Tb427.05.1660	135.154	0.0101174	0.987248
Tb427.10.4110	135.16	-0.0475599	0.91208
Tb427tmp.50.0006	135.724	-0.616555	0.000175807
Tb427.08.1230	135.785	0.23054	0.736464
Tb427.10.15120	135.861	0.0477142	0.926155
Tb427.10.12120	135.88	0.26515	0.0815754
Tb427.06.4590	136.048	0.144685	0.63155
Tb427.10.11300	136.057	-0.073991	0.905038
Tb427.BES129.8	136.501	0.290688	0.547313
Tb427tmp.01.5120	136.585	0.004292	0.996477
Tb427tmp.01.1475	137.032	0.288095	0.0427916
Tb427tmp.211.2640	137.199	0.10803	0.748779
Tb427.07.5170	137.307	-0.0648817	0.899264
Tb427.08.6110	137.816	-0.114278	0.720877
Tb427.03.4010	137.825	0.244031	0.926155
Tb427.02.280	138.061	0.0951524	0.783034
Tb427.01.700	138.423	0.149641	0.689191
Tb427tmp.01.5780	139.002	0.116887	0.69842
Tb427.10.14760	139.214	-0.0791798	0.868134
Tb427.04.4580	139.259	-0.153864	0.475716
Tb427.10.12270	139.346	-0.29356	0.860387
Tb427.03.5020	139.443	0.00451354	0.996201
Tb427tmp.211.0120	139.469	0.265943	0.105979
Tb427tmp.160.2780	139.476	0.0664315	0.877475
Tb427.07.7520	139.658	0.273403	0.0531842
Tb427tmp.01.3676	139.721	0.0193849	0.977837
Tb427.10.16100	140.014	0.124657	0.690356
H25N7.16	140.117	0.142499	0.616715
Tb427.06.1160	140.218	-0.107978	0.854875
Tb427.07.5180	140.385	-0.152987	0.580348
Tb427tmp.01.1290	140.564	0.101162	0.776185
Tb427.08.1480	140.955	-0.0524617	0.899264
Tb427tmp.160.2810	141.137	-0.0167734	0.978431
Tb427.02.3780	141.264	0.0896136	0.848723
H25N7.20	141.33	0.098261	0.769583
Tb427.05.3510	141.366	-0.0218066	0.970478
Tb427tmp.211.1820	141.746	0.133186	0.589965
Tb427.10.5360	141.985	0.0940695	0.776955
H25N7.23	141.996	-0.227809	0.14272
Tb427tmp.01.0980	142.135	-0.051762	0.899264
Tb427.05.4460	142.192	-0.0315571	0.946114
Tb427.01.2570	142.271	0.0878779	0.819673
Tb427.10.14030	142.322	0.120556	0.780818
Tb427tmp.01.5860	142.662	0.0639987	0.876017
Tb427.07.240	142.949	-0.0294852	0.959227
Tb427tmp.160.4710	143.222	0.0542506	0.899264
Tb427.02.1330	143.302	0.171291	0.542014
Tb427.02.1330.1	143.302	0.171291	0.542014
Tb427.07.5210	143.399	-0.0229656	0.968921
Tb427.07.230	143.417	0.0603655	0.908321
Tb427tmp.01.5930	143.914	0.0772633	0.832284
Tb427.04.4490	143.95	0.0652083	0.890662
Tb427.04.2040	144.04	0.0717496	0.882494
Tb427.10.8190	144.074	0.164692	0.460147
Tb427tmp.02.4050	144.351	0.270961	0.233021
Tb427.10.5460	144.421	-0.0798465	0.829476
Tb427.10.13720	144.799	-0.129533	0.69842
Tb427.04.4860	144.907	0.227705	0.229425
Tb427.10.15760	145.01	-0.107312	0.768737
Tb427.10.3010	145.075	0.0792352	0.829476
Tb427.10.7410	145.821	0.0682274	0.87036
Tb427.01.2190	145.963	-0.0129903	0.984036
Tb427.10.11780	146.007	-0.0998677	0.807724
Tb427.08.280	146.299	-1.97108	0.835725
Tb427.07.6870	146.439	-0.49935	0.906343
Tb427.BES40.4	146.534	0.152716	0.580348
Tb427.BES40.4.1	146.534	0.152716	0.580348
Tb427tmp.160.4210	146.634	-0.0278249	0.962917
Tb427tmp.02.0770	146.89	0.126576	0.639973
Tb427.05.4420	147.218	0.163456	0.414466
Tb427.10.5370	147.311	0.262809	0.0774909
Tb427tmp.211.0560	147.394	-0.630007	8.06741e-08
Tb427tmp.244.0650	147.404	-0.192618	0.968921
Tb427tmp.244.0650.1	147.404	-0.192618	0.968921
Tb427tmp.244.0650.2	147.404	-0.192618	0.968921
Tb427tmp.160.0520	148.144	0.159424	0.519321
Tb427.04.3590	148.378	-0.102025	0.848723
Tb427.10.5330	148.387	0.035392	0.940379
Tb427tmp.03.0390	148.778	0.0397671	0.921538
Tb427.BES5.6	148.939	0.274645	0.41383
Tb427.04.3570	149.327	-0.225946	0.237043
Tb427.08.5260	149.466	0.162988	0.580348
Tb427.BES40.7	149.682	0.0213242	0.96872
Tb427tmp.02.4070	149.818	0.181238	0.477104
Tb427.02.2230	149.962	0.100474	0.88987
Tb427.08.3750	149.979	-0.178652	0.537257
Tb427.10.1140	150.039	-0.452987	0.313334
Tb427.10.540	150.104	0.0555447	0.899238
Tb427tmp.02.1830	150.263	0.280026	0.077965
H25N7.15	150.276	-0.229946	0.366827
Tb427tmp.01.7010	150.579	-0.133831	0.574209
Tb427.07.6590	150.586	0.196344	0.563263
Tb427.07.6590.1	150.586	0.196344	0.563263
Tb427.05.2410	150.774	-0.00984449	0.98637
Tb427.05.3030	151.367	0.102102	0.765347
Tb427.03.4270	151.747	-0.183004	0.354542
Tb427tmp.01.3470	151.802	0.0332491	0.956558
Tb427.05.1680	151.932	-0.0118533	0.985905
Tb427.05.4570	152.05	0.00851662	0.987958
Tb427tmp.211.4513	152.262	0.175796	0.468794
Tb427tmp.211.4511	152.328	0.146553	0.622582
Tb427.08.2770	152.475	0.0510862	0.890752
Tb427.08.7260	153.303	-1.74203	2.1528e-27
Tb427tmp.01.8510	153.447	0.122368	0.688112
Tb427.10.4170	153.601	0.0885931	0.82852
Tb427.02.380	153.725	0.0227977	0.962917
Tb427tmp.160.0710	153.839	-0.357564	0.00351135
Tb427.05.900	153.943	0.057056	0.88987
Tb427tmp.160.4760	153.983	0.116073	0.984315
Tb427.05.3160	154.543	0.0985018	0.775158
Tb427.10.3820	154.56	0.0936014	0.782636
Tb427tmp.47.0004	155.084	-0.0711091	0.84464
Tb427.10.10050	155.086	-0.0870691	0.794838
Tb427.06.4480	155.203	0.215695	0.213986
Tb427.02.3280	155.213	0.0662266	0.899264
Tb427.04.1500	155.296	0.154344	0.530744
Tb427.05.1770	155.822	0.142218	0.524831
Tb427tmp.244.2600	155.984	0.0104791	0.98637
Tb427.08.2060	156.098	-0.0516492	0.908321
Tb427.04.4870	156.179	-0.224769	0.198108
Tb427tmp.160.5580	156.326	-0.0027073	0.996477
Tb427.10.14470	156.449	0.0150073	0.979758
Tb427.10.5770	156.806	-0.0315651	0.945663
Tb427.07.7400	157.129	0.103664	0.752798
Tb427.07.7400.1	157.129	0.103664	0.752798
Tb427.03.4630	157.665	-0.0316517	0.943326
Tb427.03.1490	157.842	0.341752	0.85263
Tb427.07.6910	158.267	-0.115679	0.730542
Tb427.BES153.7	158.663	0.246761	0.537257
Tb427tmp.46.0009	159.007	-0.065125	0.868134
Tb427tmp.01.7535	159.161	-0.0263499	0.95306
Tb427.10.4120	159.388	-0.0109199	0.98637
Tb427tmp.160.3400	159.424	-0.0572038	0.985905
Tb427tmp.160.3400.1	159.424	-0.0572038	0.985905
Tb427.07.2370	159.616	-0.0119322	0.98637
Tb427tmp.160.0430	159.643	0.227686	0.0986568
Tb427.10.11340	159.671	-0.0278501	0.96872
Tb427.05.1820	159.844	0.106607	0.783034
Tb427tmp.160.1520	160.772	0.0145978	0.982684
Tb427.08.4990	161.246	-0.0255267	0.962917
N19B2.055	161.246	-0.0235307	0.98637
Tb427.10.5610	161.253	-0.0915653	0.771523
H25N7.14	161.367	-0.17686	0.553761
Tb427.08.4980	161.495	0.0353688	0.943371
Tb427.08.5000	161.521	0.148124	0.574209
Tb427.10.3280	161.883	0.0498763	0.905505
Tb427.10.560	161.987	-0.236415	0.0986568
Tb427.05.350	162.035	0.156449	0.63362
Tb427tmp.01.7800	162.04	-0.0758529	0.848723
Tb427.05.800	162.125	-0.337621	0.0503404
Tb427tmp.01.3790	162.735	0.330839	0.849
Tb427tmp.02.5280	162.818	-0.0233392	0.958288
Tb427.04.5020	163.025	-0.142677	0.51189
Tb427.05.1760	163.154	0.179718	0.460511
Tb427.08.7400	163.806	0.0433845	0.921538
Tb427tmp.42.0003	164.235	0.172567	0.530947
Tb427tmp.01.5570	164.346	-0.98909	1.71692e-26
Tb427tmp.01.7500	164.505	-0.0645295	0.871457
Tb427.05.1990	164.636	-0.0946052	0.834603
Tb427tmp.01.7545	165.229	0.0818617	0.848723
Tb427.03.3490	165.298	-0.0609861	0.905038
Tb427.BES40.2	165.66	-0.100048	0.982779
Tb427.10.70	165.979	0.121306	0.76873
Tb427.10.1490	166.105	-0.347435	0.000361384
Tb427.10.14790	166.118	-0.00430989	0.996477
Tb427.08.4970	166.278	0.145566	0.585078
Tb427tmp.160.3730	166.484	0.0839734	0.879194
Tb427tmp.01.4960	166.793	0.032222	0.940422
Tb427.07.2340	167.351	-0.0667958	0.877475
Tb427.10.13630	167.474	0.21037	0.225899
Tb427.01.2020	167.701	-0.842569	0.593255
Tb427.04.2080	168.16	0.134654	0.632677
Tb427.01.2100	168.544	-0.0545752	0.889783
Tb427.10.10980	168.812	0.125427	0.707724
Tb427tmp.02.4300	168.823	-0.57787	4.37078e-07
Tb427.06.1020	168.859	-0.433503	8.39013e-05
Tb427tmp.160.2490	169.221	-0.441403	1.02286e-07
Tb427tmp.02.5130	169.712	0.0906919	0.792977
Tb427.08.1550	169.79	0.0734122	0.835301
Tb427.10.1090	170.311	0.325082	0.0169598
Tb427tmp.01.3810	170.788	-0.295098	0.939053
Tb427tmp.01.3810.1	170.788	-0.295098	0.939053
Tb427.02.5384	170.909	-0.305781	0.921538
Tb427.02.5384.1	170.909	-0.305781	0.921538
Tb427.06.700	171.361	-0.0973207	0.747929
Tb427.10.8420	171.717	0.03205	0.940513
N19B2.135	171.854	0.0444982	0.908753
Tb427.10.2910	172.287	-0.198784	0.921538
Tb427.BES98.6	172.668	0.173302	0.94704
Tb427.07.6580	172.67	-0.0460089	0.917647
Tb427.08.1840	172.708	0.0448764	0.907853
Tb427.08.1840.1	172.708	0.0448764	0.907853
Tb427tmp.02.4100	172.819	0.0380204	0.919716
Tb427.08.2640	172.875	0.129088	0.597456
Tb427.05.3250	173.629	-0.046722	0.905956
Tb427.04.2880	173.632	-0.0210687	0.965432
Tb427.BES65.6	173.674	0.413939	0.87036
Tb427.05.1090	173.686	0.0550523	0.886089
Tb427tmp.211.3270	173.878	0.257552	0.252867
Tb427.06.5040	174.126	0.0734045	0.870189
Tb427.10.3840	174.218	-0.0563346	0.8812
Tb427.07.710	174.571	0.296216	0.0201066
Tb427tmp.50.0005	174.843	0.0379517	0.917647
Tb427tmp.211.1390	175.684	-0.0112041	0.98637
Tb427.03.3130	176.31	0.0868499	0.783548
Tb427.08.650	176.318	0.0183545	0.972315
Tb427tmp.01.0355	176.342	-0.39551	3.47385e-06
Tb427.03.5310	176.615	-0.0506899	0.889783
Tb427.10.13500	177.017	-0.129659	0.574209
Tb427.10.12820	177.319	0.103179	0.769583
Tb427.06.4370	177.954	-0.140793	0.691746
Tb427.08.5090	178.259	0.0239562	0.958908
Tb427tmp.01.5100	178.379	0.159012	0.459189
Tb427tmp.01.2730	178.488	-0.0139707	0.982779
Tb427tmp.02.2360	178.57	-0.0420493	0.946114
Tb427tmp.160.4240	178.683	0.017773	0.980498
Tb427.08.5100	178.755	0.0613295	0.877475
Tb427.04.4440	179.676	0.128267	0.672755
Tb427.05.460	179.994	0.138524	0.908321
Tb427.10.10970	180.382	0.106156	0.751449
Tb427.10.3990	180.546	0.0170534	0.973715
Tb427.10.6150	180.823	0.0532454	0.882518
Tb427.05.390	180.897	0.0869301	0.819673
Tb427.05.890	181.751	0.0989042	0.736464
Tb427.07.7510	181.956	0.00344086	0.997908
Tb427tmp.02.1840	182.055	-0.0253492	0.96041
Tb427.BES28.8	182.167	-0.113228	0.978946
Tb427tmp.01.3320	182.274	-0.531614	2.62627e-07
Tb427tmp.211.0110	182.338	0.0120822	0.984315
Tb427tmp.01.6230	182.903	-0.0366632	0.94704
Tb427.10.1080	183.075	0.0709792	0.882518
Tb427.07.7530	183.442	0.229608	0.198444
Tb427.06.2100	183.695	0.322646	0.105979
Tb427.05.2090	183.947	-0.364932	0.000122494
Tb427.07.3560	184.539	-0.131931	0.589965
Tb427.01.5060	184.774	-0.362803	0.168941
Tb427tmp.211.0340	185.348	0.145882	0.518608
Tb427tmp.01.1170	185.441	-0.628959	8.33271e-10
Tb427.05.4640	185.689	-0.373363	0.94704
Tb427tmp.02.1120	185.829	-0.126417	0.552314
Tb427.10.9880	186.3	0.0861535	0.776955
Tb427tmp.244.2590	186.402	0.184626	0.313334
Tb427.01.3830	186.584	0.225901	0.0877664
Tb427.07.180	186.686	-0.0832369	0.884632
Tb427.10.10930	187.057	-0.0279997	0.958657
Tb427tmp.160.0670	187.552	-0.0434598	0.91208
Tb427.08.1050	187.609	0.0974868	0.731084
Tb427.08.6030	187.811	0.269053	0.0258352
Tb427.07.4520	187.916	-0.0541201	0.88987
Tb427.10.10940	188.112	0.119186	0.689191
Tb427tmp.160.2550	188.115	-0.437505	9.9222e-08
Tb427.07.830	188.181	-0.0289507	0.94704
Tb427tmp.03.0140	188.233	0.0579747	0.879434
Tb427.07.2390	188.318	-0.0784909	0.880492
Tb427.05.270	188.379	0.778337	0.852668
Tb427.10.2010	188.39	0.0183718	0.970478
Tb427.03.2050	189.041	-0.166647	0.524422
Tb427.03.4290	189.324	0.157957	0.460401
Tb427.10.8780	189.812	0.00933815	0.98637
Tb427tmp.01.3020	189.968	0.131759	0.580348
Tb427.10.10920	190.329	0.184632	0.426399
Tb427.05.570	190.332	-0.190111	0.273593
Tb427tmp.01.0170	190.532	0.174482	0.689818
Tb427.05.1210	190.542	-0.21872	0.162374
Tb427tmp.v1.0640	190.654	0.0367464	0.924828
Tb427.08.6000	191.178	0.162838	0.496753
Tb427.10.1760	191.284	-0.221426	0.945862
Tb427.10.1060	191.582	0.0141914	0.982684
Tb427.02.2260	192.008	-0.134882	0.468283
Tb427.03.1420	192.055	0.0800636	0.78985
Tb427.05.4480	192.529	-0.384852	6.7211e-05
Tb427.10.840	193.104	-0.00572826	0.990773
Tb427tmp.211.2420	193.119	0.0193337	0.967347
Tb427tmp.01.5720	193.307	0.0630727	0.849
Tb427.08.1110	193.444	0.0501566	0.893189
Tb427.06.5380	193.47	0.547561	0.750474
Tb427.03.4300	193.498	0.166262	0.383123
Tb427.01.3260	193.643	0.135675	0.592247
Tb427.08.3150	193.722	0.104158	0.694496
Tb427.10.10900	193.788	0.114553	0.706828
Tb427.05.2890	193.898	0.0102909	0.98637
Tb427.10.10890	193.978	0.231091	0.215496
Tb427.07.1050	194.046	0.0717051	0.854875
Tb427.05.2570	194.103	0.0547238	0.886089
Tb427.10.6070	194.839	0.0117541	0.98637
Tb427.10.190	195.474	0.123082	0.63155
Tb427.03.4330	195.539	0.0594256	0.889783
Tb427.04.800	195.834	-0.0634015	0.834603
Tb427.07.6090	196.003	-0.0576021	0.882518
Tb427.03.4610	196.035	-0.0321804	0.93125
Tb427.03.4100	196.573	-0.0772088	0.805096
Tb427tmp.03.0240	197.269	0.185109	0.215529
Tb427.04.110	197.358	0.0338615	0.959439
Tb427tmp.01.8650	197.493	0.0212279	0.959439
Tb427.03.3580	197.54	-0.117125	0.738214
Tb427tmp.244.2570	197.902	-0.0457488	0.909723
Tb427.02.470	198.499	0.0243451	0.956975
Tb427tmp.01.1470	198.77	-0.0522527	0.889783
Tb427.02.5910	198.876	0.15876	0.426399
Tb427tmp.52.0006	199.052	0.144822	0.497192
Tb427.10.10910	199.1	0.00933409	0.988335
Tb427.03.5520	199.39	0.206679	0.225005
Tb427.10.11540	200.079	0.176469	0.357659
Tb427tmp.160.4450	200.778	0.177657	0.324282
Tb427.10.12890	201.044	0.0138107	0.982779
Tb427tmp.02.0250	201.742	0.0908272	0.786019
Tb427.06.5150	202.162	0.117454	0.580348
Tb427tmp.02.0740	202.233	0.174969	0.296719
Tb427tmp.01.6300	202.341	0.0631044	0.848723
Tb427.10.10960	202.517	0.10004	0.776955
Tb427tmp.211.2650	203.045	0.0414569	0.917647
Tb427tmp.160.4200	203.457	0.119538	0.624593
Tb427tmp.01.7095	203.849	-0.101074	0.688112
Tb427tmp.01.7095.1	203.849	-0.101074	0.688112
Tb427tmp.160.1560	203.894	0.0753863	0.784483
Tb427.01.2470	205.232	0.0652464	0.8812
Tb427.08.3060	205.395	-0.104305	0.819717
Tb427tmp.01.5590	205.693	-1.24018	7.89201e-56
Tb427.05.370	206.01	0.00234059	0.996477
Tb427.01.1930	206.103	-0.0530852	0.880194
Tb427tmp.211.2570	206.682	-0.111473	0.594607
Tb427.08.7970	206.7	-0.142525	0.985561
Tb427.03.4230	206.845	0.162478	0.416486
Tb427.10.9190	207.639	0.0436786	0.896083
Tb427.03.4310	207.952	0.136142	0.585078
Tb427tmp.01.4660	208.173	-0.0189313	0.971502
Tb427.07.1040	208.695	0.0450502	0.899264
Tb427.01.220	209.016	0.111745	0.747929
Tb427tmp.244.2720	209.352	0.173308	0.283516
Tb427.10.12850	210.214	0.170531	0.24392
Tb427.10.10950	211.608	0.239065	0.228957
Tb427.02.2650	212.122	0.0905045	0.756116
Tb427.10.5840	212.254	0.21443	0.158302
Tb427.06.3740	212.453	0.124851	0.580348
Tb427tmp.01.1920	212.666	0.164473	0.330664
Tb427.05.4580	213.284	-0.0171986	0.968921
Tb427.08.6800	213.43	-0.687829	0.0846339
Tb427.08.6800.1	213.43	-0.687829	0.0846339
Tb427.07.6670	214.244	0.00106723	0.996477
Tb427tmp.211.3280	214.485	0.190482	0.226307
Tb427.01.3180	214.942	-0.0387258	0.926155
Tb427tmp.160.5590	215.053	0.0942214	0.767841
Tb427.07.3680	215.494	0.169408	0.464319
Tb427.10.15730	216.714	-0.096608	0.691746
Tb427.03.4320	217.578	0.0759459	0.813518
Tb427.06.2710	217.859	0.121151	0.854875
Tb427.06.2710.1	217.859	0.121151	0.854875
Tb427tmp.02.5420	217.995	-0.0925737	0.962767
Tb427tmp.211.4512	218.071	0.148278	0.450233
Tb427tmp.47.0011	218.385	0.0419682	0.908293
Tb427tmp.211.1070	219.828	-0.107808	0.689191
Tb427tmp.02.0750	220.416	0.0835878	0.772373
Tb427.06.3670	221.089	-0.0442844	0.889783
Tb427.06.3400	221.531	-0.453049	0.890713
Tb427tmp.01.4750	221.805	0.138272	0.496753
Tb427tmp.01.4750.1	221.805	0.138272	0.496753
Tb427.06.350	222.166	-0.0572397	0.987991
Tb427.04.1300	222.358	-0.0500863	0.884632
Tb427tmp.01.6740	222.785	0.164983	0.278561
Tb427.10.2880	223.085	-0.031639	0.923313
Tb427tmp.211.3510	223.289	-0.0458389	0.905956
Tb427.06.620	223.458	0.172223	0.229523
Tb427.08.1340	224.926	-0.15492	0.334336
Tb427.05.2940	225.662	0.21246	0.142788
Tb427tmp.01.4720	225.884	0.218515	0.882518
Tb427.06.3500	225.908	-0.0153816	0.975213
Tb427.10.890	226.182	0.209933	0.0712977
Tb427.10.890.1	226.182	0.209933	0.0712977
Tb427.01.2550	226.435	-0.0149669	0.984481
Tb427.08.710	226.772	-0.177389	0.15185
Tb427.10.3930	228.689	0.151725	0.416398
Tb427.02.830	228.744	-0.0022138	0.996477
Tb427.06.3800	229.088	0.0546565	0.868134
Tb427tmp.02.1090	229.171	-0.262192	0.0101115
Tb427.01.4310	229.721	0.0886021	0.708259
Tb427.05.310	231.02	-0.184499	0.17025
Tb427tmp.01.6550	231.114	-0.0553434	0.854875
Tb427.02.4710	232.047	-0.102131	0.679797
Tb427.BES40.8	232.266	0.00571035	0.997203
Tb427tmp.01.3180	233.075	0.0955555	0.691746
Tb427.08.5850	233.192	-0.189451	0.0904727
Tb427.03.1010	233.826	-0.0350751	0.990773
Tb427.10.7230	234.445	-0.0533011	0.854875
Tb427.05.4320	234.853	0.166056	0.792977
Tb427.01.2530	235.323	-0.103661	0.767679
Tb427.01.2510	237.05	-0.0508847	0.88987
Tb427.07.2170	237.531	0.0923491	0.747929
Tb427tmp.02.5680	238.349	0.0129271	0.996477
Tb427tmp.244.2730	238.417	0.0471256	0.890662
Tb427.10.8430	238.503	0.132186	0.445436
Tb427.10.14580	238.929	-0.13005	0.580348
Tb427.04.3550	238.983	0.0641134	0.829476
Tb427.04.3550.1	238.983	0.0641134	0.829476
Tb427tmp.02.2040	239.012	-0.444053	0.0101115
Tb427tmp.02.1085	239.865	-0.294001	0.00143525
Tb427.07.2330	240.672	-0.250061	0.00446593
Tb427.02.5160	241.868	0.160753	0.320759
Tb427.05.3230	243.6	0.0872465	0.77509
Tb427.10.9570	243.921	0.215456	0.0584169
Tb427.08.6160	244.653	0.217341	0.311661
Tb427tmp.244.2630	245.891	0.119404	0.536449
Tb427.01.180	246.181	0.0654554	0.853525
Tb427.10.5030	246.329	-0.0593353	0.860658
Tb427.10.14600	246.385	0.14122	0.563263
Tb427tmp.46.0002	246.765	-0.261411	0.00459332
Tb427.10.5850	246.782	0.0673211	0.804051
Tb427tmp.160.3270	247.831	-0.0422527	0.907675
Tb427.07.6890	247.887	0.0380505	0.98637
Tb427tmp.211.1690	248.082	0.0727333	0.819792
Tb427.10.14710	249.063	0.0626955	0.829476
Tb427.05.2290	249.401	-0.0756374	0.796932
Tb427.10.1170	250.221	0.0743338	0.813518
Tb427.10.8390	250.803	0.120199	0.584393
Tb427.10.1220	250.96	3.04933	0.449094
Tb427.10.1220.1	250.96	3.04933	0.449094
Tb427.10.10190	250.976	0.0284261	0.982684
Tb427.10.1790	251.163	-1.37429	0.547313
Tb427.10.1790.1	251.163	-1.37429	0.547313
H25N7.21	251.218	0.0894227	0.984036
Tb427.BES40.16	251.278	-0.0154081	0.996477
Tb427tmp.01.7960	251.504	-0.11896	0.557116
Tb427.10.1100	252.214	0.233992	0.0801307
Tb427.05.630	252.567	-0.0789011	0.800132
Tb427.04.2180	254.68	0.0313436	0.943843
Tb427.10.10360	255.035	-0.605601	9.49422e-18
Tb427.08.3530	255.729	0.0847942	0.730033
Tb427.01.2450	255.733	0.0162973	0.977937
Tb427.03.3310	255.799	0.0956424	0.762411
Tb427tmp.01.2560	256.308	-0.168356	0.313364
Tb427tmp.160.1160	256.987	0.0228094	0.951027
Tb427.02.3660	257.205	0.0323541	0.920005
Tb427.05.3400	257.375	-0.0620648	0.813518
Tb427.BES40.20	257.962	-0.0278374	0.964503
Tb427.06.3750	259.491	0.198552	0.170976
Tb427.08.7280	259.754	-0.115365	0.96516
Tb427.08.1330	260.668	-0.0491961	0.899264
Tb427.01.2430	261.193	-0.0586009	0.876209
Tb427.03.5530	261.92	0.158403	0.265461
Tb427.03.5530.1	261.92	0.158403	0.265461
Tb427.10.5810	262.736	0.0119397	0.982684
Tb427.08.6150	263.072	0.170655	0.272035
Tb427tmp.03.0410	263.19	0.258284	0.00620582
Tb427.05.810	265.148	0.106054	0.580348
Tb427.05.810.1	265.148	0.106054	0.580348
Tb427.03.5340	265.193	0.173736	0.622582
Tb427.10.13280	268.581	0.107314	0.547844
Tb427.08.1360	269.059	0.101132	0.604298
Tb427tmp.01.2680	271.409	-0.12321	0.494909
Tb427.04.1860	272.648	0.140029	0.464319
Tb427.03.3430	275.066	-0.0111611	0.996477
H25N7.33	275.139	-0.132257	0.700659
Tb427.02.370	275.882	0.0839958	0.741177
Tb427.10.3790	277.398	0.0127042	0.979343
Tb427tmp.01.2830	277.971	-0.287098	0.805735
Tb427.08.8330	280.484	-0.0199301	0.959439
Tb427.03.3320	280.935	0.0671082	0.839454
Tb427tmp.02.5190	283.545	-0.0326629	0.923313
Tb427tmp.244.2740	283.681	0.0890234	0.702131
H25N7.29	284.946	0.0826366	0.979758
Tb427.04.3740	285.584	0.16611	0.213986
Tb427.02.5760	285.928	-0.0832201	0.712586
Tb427tmp.01.2860	286.636	0.704403	0.875383
Tb427tmp.02.2380	287.976	-0.0218733	0.968921
Tb427tmp.02.2380.1	287.976	-0.0218733	0.968921
Tb427.01.120	288.407	-0.0682727	0.848723
Tb427.10.2840	288.885	0.248763	0.17025
Tb427.10.8940	291.675	-0.354646	4.3048e-06
Tb427.10.14150	293.142	0.0495883	0.912272
Tb427.01.3760	296.34	1.36464	0.747929
Tb427.10.7330	301.617	0.230223	0.129505
Tb427.02.4230	308.156	0.0239303	0.946669
Tb427.05.1830	314.765	0.081944	0.734754
Tb427.08.760	314.954	-0.0799071	0.819717
Tb427tmp.142.0300	315.505	0.290852	0.95086
Tb427.10.7340	317.215	0.182551	0.353556
Tb427.08.1870	318.296	-0.0484638	0.889783
Tb427.10.3940	321.738	0.169723	0.321581
Tb427.07.6880	322.748	-0.518171	0.87036
Tb427.04.310	323.137	-0.0707752	0.760287
Tb427.06.4980	325.576	0.222437	0.0531842
Tb427tmp.211.4850	327.984	0.187001	0.267233
Tb427.03.1370	330.733	0.199588	0.580348
Tb427.10.2240	331.666	-0.141201	0.612526
Tb427tmp.52.0002	336.294	-0.00848425	0.98637
Tb427tmp.01.3170	336.605	0.108079	0.48694
Tb427tmp.46.0001	336.739	-0.290767	5.37791e-05
Tb427.10.10200	337.3	-0.0466808	0.98637
Tb427.07.3160	337.631	0.112186	0.530947
Tb427tmp.02.0880	338.703	0.0603011	0.829476
Tb427.02.5410	339.6	0.245194	0.54372
Tb427.08.7290	340.454	-0.144156	0.919716
Tb427.08.6180	342.346	0.239203	0.0427916
Tb427tmp.01.8770	344.334	-0.0868528	0.641183
Tb427tmp.160.3090	344.73	0.156859	0.218589
Tb427tmp.01.1150	345.169	-0.0131893	0.996477
Tb427.03.3270	353.086	-0.214252	0.035801
Tb427.05.2330	353.161	0.0628725	0.848723
Tb427.10.1510	356.214	-0.175755	0.0986568
Tb427tmp.244.2890	358.601	-0.352141	0.88987
Tb427.10.1450	359.368	0.0500512	0.884632
Tb427.10.11080	359.853	0.216485	0.0858887
Tb427.03.4070	361.442	-0.155376	0.272027
Tb427.07.5020	362.711	0.0973809	0.776451
Tb427tmp.02.4170	365.509	0.1306	0.366522
Tb427.10.12590	370.145	-0.161495	0.877475
Tb427.02.820	372.678	0.0403264	0.903928
Tb427.02.820.1	372.678	0.0403264	0.903928
Tb427.01.2780	372.985	-0.214579	0.954926
Tb427.02.450	373.095	0.0504628	0.848723
Tb427.06.3150	375.22	-0.158441	0.226307
Tb427.07.2650	378.39	0.0936438	0.725909
Tb427.07.5000	378.6	0.121957	0.622507
Tb427.02.100	380.064	0.056678	0.829476
Tb427.10.15700	384.472	0.0959079	0.657138
Tb427.10.15700.1	384.472	0.0959079	0.657138
Tb427.05.3330	385.241	0.0894871	0.632529
Tb427.03.2500	394.657	-0.470506	0.8812
Tb427.08.5580	395.916	-0.0487692	0.885226
Tb427tmp.211.3610	396.5	0.105897	0.519321
Tb427.10.10280	397.918	-0.588083	6.58632e-13
Tb427tmp.01.6250	397.972	-0.427363	0.899264
Tb427.10.6510	414.819	-0.0611186	0.848723
Tb427.01.880	416.217	-0.22509	0.0258352
Tb427.04.1330	417.187	-0.107096	0.792977
Tb427.03.2600	417.549	0.00273944	0.996477
Tb427.10.5350	417.592	-0.0521067	0.829118
Tb427tmp.01.1350	421.985	0.0633381	0.789851
Tb427tmp.211.2150	423.56	-0.0231353	0.94704
Tb427.04.1790	424.987	-0.133325	0.492647
Tb427tmp.02.5450	426.761	0.059033	0.848723
Tb427tmp.03.0250	427.323	-0.0432429	0.87036
H25N7.02	427.345	-0.0316987	0.986671
Tb427.04.5120	427.379	-0.00578754	0.996894
Tb427.05.360	428.336	0.0713248	0.76191
Tb427tmp.01.3010	433.545	0.00426044	0.988913
Tb427.05.1610	435.33	0.0745954	0.692822
Tb427tmp.47.0035	439.098	0.00636183	0.986671
Tb427.02.340	440.833	-0.077201	0.774157
Tb427.07.920	440.883	0.060464	0.775158
Tb427.10.12680	443.891	0.130141	0.670282
Tb427.02.5270	445.099	-0.175661	0.247675
Tb427tmp.01.3220	445.296	-0.640818	0.868134
Tb427.08.7100	446.033	0.0810392	0.632677
Tb427.04.1800	449.653	-0.0660565	0.817086
Tb427.10.6400	456.053	-0.0850644	0.635066
Tb427.05.3800	457.714	0.0850733	0.670282
Tb427tmp.02.5500	458.118	0.103081	0.59228
Tb427tmp.01.0390	460.265	-0.108805	0.432093
Tb427.08.730	464.189	0.221373	0.320759
Tb427.10.12710	465.06	0.0438119	0.874646
Tb427.10.4360	467.068	-0.263041	0.935416
Tb427.08.7990	471.466	-0.0351053	0.887287
Tb427.08.1590	472.696	-0.128597	0.213689
H25N7.12	479.792	0.111447	0.464319
Tb427tmp.01.6260	482.149	-0.0460194	0.982684
Tb427.01.2410	486.762	0.0792555	0.71442
Tb427.05.1120	489.017	-0.341408	7.88395e-08
Tb427.04.870	493.449	0.0672779	0.789851
Tb427.04.560	497.148	0.0267487	0.928297
Tb427.10.8600	498.022	-0.203641	0.91208
Tb427.07.3720	505.198	-0.269295	0.789851
Tb427.10.11390	511.54	0.151487	0.243822
Tb427tmp.01.1480	512.893	0.0913249	0.729864
Tb427.05.1810	519.314	0.172124	0.127169
Tb427.10.14890	528.054	0.00340417	0.994006
Tb427.06.510	528.977	0.112714	0.971064
Tb427.01.4920	542.855	0.138467	0.972537
Tb427.06.4300	544.072	0.156954	0.112072
Tb427tmp.01.2430	544.804	0.0138472	0.982684
Tb427.06.5170	548.893	0.0316105	0.9878
Tb427tmp.160.0650	558.155	0.00679821	0.9878
Tb427.02.1344	560.705	0.680897	0.819792
Tb427.08.3250	565.822	-0.236485	0.0629065
Tb427.10.6050	574.542	-0.0106943	0.978946
Tb427tmp.57.0077	575.399	0.472653	0.923313
Tb427.03.4020	583.15	-0.186137	0.910162
Tb427.06.250	589.776	-0.598673	0.735843
Tb427.01.500	596.962	0.0669727	0.982779
Tb427.01.500.1	596.962	0.0669727	0.982779
Tb427.06.550	599.484	-0.2661	0.94704
Tb427.06.4280	601.645	0.037456	0.906343
Tb427tmp.160.1830	605.988	-0.746557	0.776185
Tb427.03.510	607.9	-0.286788	0.9331
Tb427.01.1740	619.108	-0.28755	0.00742689
Tb427.01.1740.1	619.108	-0.28755	0.00742689
Tb427.03.5050	619.53	-0.0228162	0.942689
Tb427tmp.02.0030	635.878	0.0818996	0.639973
Tb427.10.14140	638.541	-0.524176	9.8862e-26
Tb427tmp.02.1680	642.792	-0.107079	0.94888
Tb427.08.7410	646.557	0.0756921	0.815366
Tb427.04.5010	677.436	0.209194	0.267233
Tb427.10.15750	690.125	0.0220088	0.94704
Tb427.08.4780	700.4	0.00257622	0.996477
Tb427.01.240	739.44	0.0364806	0.988645
Tb427.07.3330	740.18	-0.10895	0.635066
Tb427.10.8230	751.921	0.127055	0.294212
Tb427.01.450	774.65	0.0150848	0.988913
Tb427.01.450.1	774.65	0.0150848	0.988913
Tb427tmp.160.1200	780.945	-0.314513	0.00265925
Tb427.01.2350	785.571	0.0560871	0.812305
Tb427.02.1350	795.946	-0.28751	0.899264
Tb427.01.2400	799.377	0.0407747	0.899264
Tb427tmp.01.2840	826.199	0.0279916	0.996111
Tb427.10.4570	856.838	0.0568186	0.791002
N19B2.190	868.197	1.50439	0.821977
Tb427.03.930	869.402	-0.0786234	0.689191
H25N7.08	869.894	0.0644916	0.969638
Tb427.10.2890	885.833	0.176905	0.0252539
Tb427.10.4560	888.565	0.048694	0.84464
Tb427.10.2450	893.431	-0.928074	0.547313
Tb427.10.5620	900.01	-0.118178	0.477149
Tb427.01.2380	902.52	0.0411399	0.887287
Tb427tmp.02.0760	907.518	-0.161209	0.195083
Tb427tmp.211.1950	919.053	-0.0178522	0.996477
Tb427.10.2090	932.055	0.0898099	0.593255
Tb427tmp.02.0720	943.051	-0.0684506	0.98637
Tb427.01.2390	944.476	0.00570698	0.9878
Tb427.01.2330	944.728	0.0258016	0.919549
Tb427tmp.01.3830	970.246	-0.0806452	0.98637
Tb427.04.2070	1000.34	0.0530961	0.884632
Tb427.01.2360	1006.21	0.0702297	0.808808
Tb427tmp.v2.0130	1023.59	-0.620564	0.877475
Tb427tmp.v2.0130.1	1023.59	-0.620564	0.877475
Tb427.01.2340	1038.28	0.0856305	0.652583
Tb427tmp.244.2340	1040.36	0.0712067	0.988546
Tb427tmp.244.2340.1	1040.36	0.0712067	0.988546
N19B2.150	1043.7	-0.366269	0.890752
Tb427.10.450	1057.87	-0.398358	0.436457
Tb427.01.2370	1092.33	0.0711277	0.707935
Tb427tmp.02.2020	1098.96	-1.36413	0.257961
Tb427tmp.02.2020.1	1098.96	-1.36413	0.257961
Tb427.01.350	1121.33	-0.374918	0.81515
Tb427.01.350.1	1121.33	-0.374918	0.81515
Tb427.10.2100	1133.44	0.175847	0.0527319
Tb427tmp.01.7450	1175.51	-0.412186	0.535558
Tb427tmp.01.7450.1	1175.51	-0.412186	0.535558
Tb427.10.40	1178.17	-0.075325	0.987248
Tb427.10.40.1	1178.17	-0.075325	0.987248
Tb427.10.2110	1197.73	0.0754725	0.720877
N19B2.105	1299.51	0.0558788	0.988913
Tb427.07.3550	1324.45	-0.056196	0.940379
Tb427tmp.01.1680	1341.08	0.333722	2.62627e-07
Tb427.10.7640	1355.29	-0.00085807	0.999526
Tb427.06.260	1433.32	0.0630837	0.985905
Tb427.01.300	1521.52	0.144658	0.945862
Tb427.01.300.1	1521.52	0.144658	0.945862
Tb427.01.3610	1571.11	-0.299511	0.899264
Tb427.01.3610.1	1571.11	-0.299511	0.899264
Tb427.01.430	1601.41	0.168529	0.926155
Tb427.01.430.1	1601.41	0.168529	0.926155
Tb427tmp.01.3110	1683.89	0.0864689	0.665789
Tb427tmp.160.1550	1684.76	-0.0080089	0.996477
N19B2.035	1699.1	-0.088817	0.979758
Tb427tmp.02.4350	1955.01	0.0751743	0.908321
Tb427tmp.02.4360	1969.21	-0.0636908	0.921538
Tb427tmp.01.6110	2344.23	-0.287103	0.913746
Tb427tmp.02.0210	2424.96	0.148859	0.877475
Tb427.10.14940	2807.98	-0.312832	0.88987
Tb427.10.14940.1	2807.98	-0.312832	0.88987
Tb427tmp.01.3800	2944.29	-0.337183	0.905956
H25N7.05	2998.88	-0.470048	0.847117
Tb427.10.7950	3120.25	0.00892472	0.996477
Tb427tmp.17.0004	3296.6	0.194202	0.94704
Tb427.10.9580	3298.59	0.426112	0.888067
Tb427.07.3440	3492.49	-0.0534699	0.984036
H25N7.19	4507.02	0.103931	0.971902
Tb427.10.130	5052.49	0.100252	0.982779
Tb427.10.130.1	5052.49	0.100252	0.982779
N19B2.030	5236.87	0.431173	0.848723
Tb427.05.140	6028.51	0.171803	0.94704
Tb427.10.13530	10772.8	0.457145	0.847672
Tb427tmp.01.1180	10803.1	-0.0848011	0.982684
Tb427.01.110	12129.2	-0.107675	0.978946
Tb427.05.290	12370.6	-0.257803	0.917647
Tb427.05.290.1	12370.6	-0.257803	0.917647
N19B2.080	23232.2	0.0147264	0.996477
Tb427tmp.v2.0010	55349.2	0.198486	0.850148
Tb427.BES40.22	59773.1	-0.0947764	0.801959

### Sheet: Dataset 3
Gene ID	baseMean	log2FoldChange	padj
H25N7.03	0	NA	NA
H25N7.04	0	NA	NA
Tb427.01.5330	0	NA	NA
Tb427.01.5330.1	0	NA	NA
Tb427.02.5710	0	NA	NA
Tb427.02.6270	0	NA	NA
Tb427.03.130	0	NA	NA
Tb427.03.220	0	NA	NA
Tb427.03.220.1	0	NA	NA
Tb427.03.280	0	NA	NA
Tb427.03.470	0	NA	NA
Tb427.03.490	0	NA	NA
Tb427.03.500	0	NA	NA
Tb427.03.500.1	0	NA	NA
Tb427.04.5630	0	NA	NA
Tb427.04.5630.1	0	NA	NA
Tb427.04.5660	0	NA	NA
Tb427.04.5660.1	0	NA	NA
Tb427.04.5750	0	NA	NA
Tb427.04.5750.1	0	NA	NA
Tb427.05.4760	0	NA	NA
Tb427.05.4930	0	NA	NA
Tb427.05.4950	0	NA	NA
Tb427.05.4960	0	NA	NA
Tb427.05.4960.1	0	NA	NA
Tb427.05.5030	0	NA	NA
Tb427.05.5150	0	NA	NA
Tb427.05.5150.1	0	NA	NA
Tb427.05.5190	0	NA	NA
Tb427.05.5200	0	NA	NA
Tb427.05.5200.1	0	NA	NA
Tb427.05.5220	0	NA	NA
Tb427.05.5310	0	NA	NA
Tb427.06.5220	0	NA	NA
Tb427.06.5420	0	NA	NA
Tb427.06.5570	0	NA	NA
Tb427.06.5640	0	NA	NA
Tb427.06.5820	0	NA	NA
Tb427.07.130	0	NA	NA
Tb427.07.130.1	0	NA	NA
Tb427.07.140	0	NA	NA
Tb427.07.140.1	0	NA	NA
Tb427.08.140	0	NA	NA
Tb427tmp.354.0250	0	NA	NA
Tb427tmp.354.0250.1	0	NA	NA
Tb427tmp.354.0250.2	0	NA	NA
Tb427tmp.142.0110	0	NA	NA
Tb427tmp.142.0110.1	0	NA	NA
Tb427tmp.142.0110.2	0	NA	NA
Tb427tmp.142.0480	0	NA	NA
Tb427tmp.142.0480.1	0	NA	NA
Tb427tmp.142.0480.2	0	NA	NA
Tb427tmp.09.0001	0	NA	NA
Tb427tmp.09.0007	0	NA	NA
Tb427tmp.160.0150	0	NA	NA
Tb427tmp.160.0150.1	0	NA	NA
Tb427tmp.211.5015	0	NA	NA
Tb427tmp.v2.0160	0	NA	NA
Tb427tmp.v2.0160.1	0	NA	NA
Tb427tmp.244.1880	0	NA	NA
Tb427tmp.244.1880.1	0	NA	NA
Tb427tmp.244.1880.2	0	NA	NA
Tb427tmp.244.1880.3	0	NA	NA
Tb427tmp.244.1850	0	NA	NA
Tb427tmp.v2.0190	0	NA	NA
Tb427tmp.v2.0190.1	0	NA	NA
Tb427tmp.244.1800	0	NA	NA
Tb427tmp.244.1800.1	0	NA	NA
Tb427tmp.244.1800.2	0	NA	NA
Tb427tmp.244.1800.3	0	NA	NA
Tb427tmp.244.1750	0	NA	NA
Tb427tmp.244.1750.1	0	NA	NA
Tb427tmp.244.1340	0	NA	NA
Tb427tmp.244.1340.1	0	NA	NA
Tb427tmp.244.1340.2	0	NA	NA
Tb427tmp.244.1340.3	0	NA	NA
Tb427tmp.244.1340.4	0	NA	NA
Tb427tmp.244.1330	0	NA	NA
Tb427tmp.244.1330.1	0	NA	NA
Tb427tmp.244.1330.2	0	NA	NA
Tb427tmp.244.1310	0	NA	NA
Tb427tmp.244.1310.1	0	NA	NA
Tb427tmp.244.1310.2	0	NA	NA
Tb427tmp.244.1100	0	NA	NA
Tb427tmp.244.1100.1	0	NA	NA
Tb427tmp.v2.0420	0	NA	NA
Tb427tmp.v2.0420.1	0	NA	NA
Tb427tmp.244.0490	0	NA	NA
Tb427tmp.244.0475	0	NA	NA
Tb427tmp.v2.0440	0	NA	NA
Tb427tmp.v2.0440.1	0	NA	NA
Tb427tmp.244.0240	0	NA	NA
Tb427tmp.244.0240.1	0	NA	NA
Tb427tmp.244.0240.2	0	NA	NA
Tb427tmp.244.0220	0	NA	NA
Tb427tmp.244.0220.1	0	NA	NA
Tb427tmp.244.0220.2	0	NA	NA
Tb427tmp.244.0220.3	0	NA	NA
Tb427tmp.244.0220.4	0	NA	NA
Tb427tmp.244.0220.5	0	NA	NA
Tb427tmp.244.1650	0	NA	NA
Tb427tmp.v2.0250	0	NA	NA
Tb427tmp.v2.0250.1	0	NA	NA
Tb427tmp.244.1550	0	NA	NA
Tb427tmp.244.1550.1	0	NA	NA
Tb427tmp.244.1470	0	NA	NA
Tb427tmp.244.1470.1	0	NA	NA
Tb427tmp.244.1440	0	NA	NA
Tb427tmp.v2.0290	0	NA	NA
Tb427tmp.v2.0300	0	NA	NA
Tb427tmp.v2.0300.1	0	NA	NA
Tb427tmp.v2.0300.2	0	NA	NA
Tb427tmp.v2.0320	0	NA	NA
Tb427tmp.v2.0320.1	0	NA	NA
Tb427tmp.244.0970	0	NA	NA
Tb427tmp.244.0970.1	0	NA	NA
Tb427tmp.244.0970.2	0	NA	NA
Tb427tmp.244.0970.3	0	NA	NA
Tb427tmp.v2.0350	0	NA	NA
Tb427tmp.244.0910	0	NA	NA
Tb427tmp.244.0810	0	NA	NA
Tb427tmp.v2.0370	0	NA	NA
Tb427tmp.v2.0370.1	0	NA	NA
Tb427tmp.v2.0370.2	0	NA	NA
Tb427tmp.v2.0370.3	0	NA	NA
Tb427tmp.244.0690	0	NA	NA
Tb427tmp.244.0690.1	0	NA	NA
Tb427tmp.244.0670	0	NA	NA
Tb427tmp.244.0670.1	0	NA	NA
Tb427tmp.244.0670.2	0	NA	NA
Tb427tmp.244.0670.3	0	NA	NA
Tb427tmp.v2.0390	0	NA	NA
Tb427tmp.v2.0390.1	0	NA	NA
Tb427tmp.244.0580	0	NA	NA
Tb427tmp.244.0580.1	0	NA	NA
Tb427tmp.244.0580.2	0	NA	NA
Tb427tmp.244.0580.3	0	NA	NA
Tb427tmp.244.0560	0	NA	NA
Tb427tmp.244.0540	0	NA	NA
Tb427tmp.244.0540.1	0	NA	NA
Tb427tmp.244.0530	0	NA	NA
Tb427tmp.v2.0410	0	NA	NA
Tb427tmp.244.0400	0	NA	NA
Tb427tmp.244.0400.1	0	NA	NA
Tb427tmp.244.0400.2	0	NA	NA
Tb427tmp.244.0400.3	0	NA	NA
Tb427tmp.244.0370	0	NA	NA
Tb427tmp.244.0360	0	NA	NA
Tb427tmp.244.0360.1	0	NA	NA
Tb427tmp.244.0360.2	0	NA	NA
Tb427tmp.244.0360.3	0	NA	NA
Tb427tmp.244.0350	0	NA	NA
Tb427tmp.244.0350.1	0	NA	NA
Tb427tmp.244.0350.2	0	NA	NA
Tb427tmp.244.0350.3	0	NA	NA
Tb427tmp.244.0340	0	NA	NA
Tb427tmp.244.0005	0	NA	NA
Tb427tmp.244.0005.1	0	NA	NA
Tb427.10.1020	0	NA	NA
Tb427.10.16280	0	NA	NA
Tb427.10.16290	0	NA	NA
Tb427.10.16330	0	NA	NA
Tb427.10.16400	0	NA	NA
Tb427.10.16320	0	NA	NA
Tb427.10.16320.1	0	NA	NA
Tb427tmp.47.0036	0	NA	NA
Tb427tmp.12.0019	0	NA	NA
Tb427tmp.01.3730	0	NA	NA
Tb427tmp.01.4390	0	NA	NA
Tb427tmp.57.0033	0	NA	NA
Tb427tmp.21.0004	0	NA	NA
Tb427tmp.21.0010	0	NA	NA
Tb427tmp.30.0001	0	NA	NA
Tb427tmp.30.0001.1	0	NA	NA
Tb427tmp.16.0001	0	NA	NA
Tb427tmp.01.3820	0	NA	NA
Tb427tmp.24.0004	0	NA	NA
Tb427tmp.24.0004.1	0	NA	NA
Tb427tmp.24.0004.2	0	NA	NA
Tb427tmp.24.0009	0	NA	NA
Tb427tmp.24.0009.1	0	NA	NA
Tb427tmp.24.0011	0	NA	NA
Tb427tmp.44.0001	0	NA	NA
Tb427tmp.30.0016	0	NA	NA
Tb427.BES153.13	0	NA	NA
Tb427.BES153.13.1	0	NA	NA
Tb427.BES153.13.2	0	NA	NA
Tb427.BES5.12	0	NA	NA
Tb427.BES5.12.1	0	NA	NA
Tb427.03.300	0.00903292	-1.31195	NA
Tb427.03.300.1	0.00903292	-1.31195	NA
Tb427.03.480	0.00903292	-1.31195	NA
Tb427.03.480.1	0.00903292	-1.31195	NA
Tb427.04.5780	0.00903292	-1.31195	NA
Tb427.04.5780.1	0.00903292	-1.31195	NA
Tb427.05.180	0.00903292	-1.31195	NA
Tb427.05.180.1	0.00903292	-1.31195	NA
Tb427.05.4650	0.00903292	-1.31195	NA
Tb427.05.4730	0.00903292	-1.31195	NA
Tb427.05.5210	0.00903292	-1.31195	NA
Tb427.05.5210.1	0.00903292	-1.31195	NA
Tb427.08.440	0.00903292	-1.31195	NA
Tb427tmp.354.0150	0.00903292	-1.31195	NA
Tb427tmp.354.0150.1	0.00903292	-1.31195	NA
Tb427tmp.354.0190	0.00903292	-1.31195	NA
Tb427tmp.354.0190.1	0.00903292	-1.31195	NA
Tb427tmp.354.0260	0.00903292	-1.31195	NA
Tb427tmp.354.0260.1	0.00903292	-1.31195	NA
Tb427tmp.354.0260.2	0.00903292	-1.31195	NA
Tb427tmp.354.0260.3	0.00903292	-1.31195	NA
Tb427tmp.354.0260.4	0.00903292	-1.31195	NA
Tb427tmp.142.0060	0.00903292	-1.31195	NA
Tb427tmp.09.0005	0.00903292	-1.31195	NA
Tb427tmp.09.0005.1	0.00903292	-1.31195	NA
Tb427tmp.160.0045	0.00903292	-1.31195	NA
Tb427tmp.160.0060	0.00903292	-1.31195	NA
Tb427tmp.160.0060.1	0.00903292	-1.31195	NA
Tb427tmp.160.0060.2	0.00903292	-1.31195	NA
Tb427tmp.160.0110	0.00903292	-1.31195	NA
Tb427tmp.244.1300	0.00903292	-1.31195	NA
Tb427tmp.244.1300.1	0.00903292	-1.31195	NA
Tb427tmp.244.1300.2	0.00903292	-1.31195	NA
Tb427tmp.244.0900	0.00903292	-1.31195	NA
Tb427tmp.244.0900.1	0.00903292	-1.31195	NA
Tb427tmp.244.0630	0.00903292	-1.31195	NA
Tb427tmp.244.0630.1	0.00903292	-1.31195	NA
Tb427tmp.244.0630.2	0.00903292	-1.31195	NA
Tb427tmp.244.0610	0.00903292	-1.31195	NA
Tb427tmp.244.0610.1	0.00903292	-1.31195	NA
Tb427tmp.244.0610.2	0.00903292	-1.31195	NA
Tb427tmp.244.0610.3	0.00903292	-1.31195	NA
Tb427tmp.244.0610.4	0.00903292	-1.31195	NA
Tb427tmp.244.0320	0.00903292	-1.31195	NA
Tb427tmp.57.0039	0.00903292	-1.31195	NA
Tb427tmp.57.0039.1	0.00903292	-1.31195	NA
Tb427.BES65.12	0.00903292	-1.31195	NA
Tb427.BES65.12.1	0.00903292	-1.31195	NA
Tb427.BES65.12.2	0.00903292	-1.31195	NA
Tb427.04.5700	0.00937745	-1.28409	NA
Tb427.04.5700.1	0.00937745	-1.28409	NA
Tb427tmp.354.0130	0.00937745	-1.28409	NA
Tb427tmp.354.0130.1	0.00937745	-1.28409	NA
Tb427tmp.142.0030	0.00937745	-1.28409	NA
Tb427tmp.142.0030.1	0.00937745	-1.28409	NA
Tb427tmp.142.0030.2	0.00937745	-1.28409	NA
Tb427tmp.142.0135	0.00937745	-1.28409	NA
Tb427tmp.244.1390	0.00937745	-1.28409	NA
Tb427tmp.244.1390.1	0.00937745	-1.28409	NA
13J3.03	0.0142216	-2.74665	NA
Tb427.05.190	0.0142216	-2.74665	NA
Tb427.05.5130	0.0142216	-2.74665	NA
Tb427.06.5740	0.0142216	-2.74665	NA
Tb427.06.5740.1	0.0142216	-2.74665	NA
Tb427tmp.160.0070	0.0142216	-2.74665	NA
Tb427.BES10.9	0.0142216	-2.74665	NA
Tb427.BES10.9.1	0.0142216	-2.74665	NA
Tb427.03.330	0.0174541	-2.74665	NA
Tb427.03.330.1	0.0174541	-2.74665	NA
Tb427.03.340	0.0174541	-2.74665	NA
Tb427.03.340.1	0.0174541	-2.74665	NA
Tb427.04.5600	0.0174541	-2.74665	NA
Tb427.04.5600.1	0.0174541	-2.74665	NA
Tb427.05.4840	0.0174541	-2.74665	NA
Tb427.05.4840.1	0.0174541	-2.74665	NA
Tb427tmp.244.0140	0.0174541	-2.74665	NA
Tb427tmp.244.0140.1	0.0174541	-2.74665	NA
Tb427.10.16370	0.0174541	-2.74665	NA
Tb427.10.16370.1	0.0174541	-2.74665	NA
Tb427tmp.30.0004	0.0174541	-2.74665	NA
13J1.15	0.0180658	-0.328715	NA
Tb427.06.5470	0.0180658	-0.328715	NA
Tb427.06.5470.1	0.0180658	-0.328715	NA
Tb427tmp.244.0390	0.0180658	-0.328715	NA
Tb427.05.5170	0.0184104	-0.303788	NA
Tb427.05.5170.1	0.0184104	-0.303788	NA
Tb427.06.5320	0.0184104	-0.303788	NA
Tb427.06.5320.1	0.0184104	-0.303788	NA
Tb427tmp.142.0460	0.0184104	-0.303788	NA
Tb427tmp.142.0460.1	0.0184104	-0.303788	NA
Tb427tmp.244.1140	0.0184104	-0.303788	NA
Tb427tmp.244.1140.1	0.0184104	-0.303788	NA
Tb427tmp.244.1140.2	0.0184104	-0.303788	NA
Tb427tmp.244.1140.3	0.0184104	-0.303788	NA
Tb427tmp.244.1000	0.0184104	-0.303788	NA
13J3.14	0.0187549	-0.279215	NA
Tb427tmp.354.0120	0.0187549	-0.279215	NA
Tb427tmp.354.0120.1	0.0187549	-0.279215	NA
Tb427tmp.244.0780	0.0187549	-0.279215	NA
Tb427tmp.244.0780.1	0.0187549	-0.279215	NA
Tb427.04.5800	0.0232546	-1.31197	NA
Tb427.05.4670	0.0232546	-1.31197	NA
Tb427tmp.244.1840	0.0232546	-1.31197	NA
Tb427tmp.244.1070	0.0232546	-1.31197	NA
Tb427tmp.244.1070.1	0.0232546	-1.31197	NA
Tb427tmp.244.1070.2	0.0232546	-1.31197	NA
Tb427tmp.v2.0380	0.0232546	-1.31197	NA
Tb427tmp.v2.0380.1	0.0232546	-1.31197	NA
Tb427tmp.244.1720	0.0235991	-1.28411	NA
Tb427tmp.244.1720.1	0.0235991	-1.28411	NA
Tb427tmp.244.0790	0.0235991	-1.28411	NA
Tb427tmp.244.0790.1	0.0235991	-1.28411	NA
Tb427tmp.244.0790.2	0.0235991	-1.28411	NA
Tb427tmp.244.0790.3	0.0235991	-1.28411	NA
Tb427tmp.142.0290	0.026487	-1.31197	NA
Tb427tmp.v2.0060	0.026487	-1.31197	NA
Tb427tmp.v2.0060.1	0.026487	-1.31197	NA
Tb427tmp.11.0016	0.0268316	-1.28411	NA
Tb427.04.5650	0.0270988	0.255516	NA
Tb427tmp.24.0005	0.0270988	0.255516	NA
Tb427.06.5630	0.0316757	-2.74666	NA
Tb427.06.5630.1	0.0316757	-2.74666	NA
Tb427tmp.244.1890	0.0316757	-2.74666	NA
Tb427tmp.244.1890.1	0.0316757	-2.74666	NA
Tb427tmp.244.1890.2	0.0316757	-2.74666	NA
Tb427tmp.244.1890.3	0.0316757	-2.74666	NA
Tb427tmp.16.0002	0.0316757	-2.74666	NA
Tb427tmp.16.0002.1	0.0316757	-2.74666	NA
Tb427.04.5690	0.0322875	-0.328734	NA
Tb427.BES126.13	0.0322875	-0.328734	NA
Tb427tmp.244.1450	0.032632	-0.303807	NA
Tb427tmp.244.1450.1	0.032632	-0.303807	NA
Tb427.03.110	0.03552	-0.328736	NA
Tb427.03.110.1	0.03552	-0.328736	NA
Tb427.06.5250	0.0358645	-0.303809	NA
Tb427.06.5580	0.0374762	-1.31198	NA
Tb427tmp.244.0660	0.0378207	-1.28412	NA
Tb427tmp.244.0660.1	0.0378207	-1.28412	NA
Tb427tmp.244.0660.2	0.0378207	-1.28412	NA
Tb427tmp.160.0030	0.0410532	-1.28412	NA
Tb427tmp.160.0030.1	0.0410532	-1.28412	NA
Tb427tmp.160.0030.2	0.0410532	-1.28412	NA
Tb427.10.4350	0.0413204	0.255497	NA
Tb427.06.5720	0.0416649	0.272646	NA
Tb427.06.5720.1	0.0416649	0.272646	NA
Tb427tmp.24.0014	0.0448974	0.272644	NA
Tb427tmp.24.0014.1	0.0448974	0.272644	NA
Tb427tmp.24.0014.2	0.0448974	0.272644	NA
Tb427tmp.24.0014.3	0.0448974	0.272644	NA
Tb427tmp.24.0014.4	0.0448974	0.272644	NA
Tb427.10.14060	0.0465091	-0.328746	NA
Tb427.05.5100	0.0500861	-0.303821	NA
Tb427.05.5100.1	0.0500861	-0.303821	NA
Tb427tmp.160.0120	0.0500861	-0.303821	NA
Tb427.04.2090	0.0506979	0.683222	NA
Tb427.03.420	0.0522558	-4.12215	NA
Tb427.03.420.1	0.0522558	-4.12215	NA
Tb427.03.440	0.0522558	-4.12215	NA
Tb427.03.440.1	0.0522558	-4.12215	NA
Tb427.05.4720	0.0522558	-4.12215	NA
Tb427.05.4720.1	0.0522558	-4.12215	NA
Tb427.07.120	0.0522558	-4.12215	NA
Tb427.07.120.1	0.0522558	-4.12215	NA
Tb427.08.340	0.0522558	-4.12215	NA
Tb427.08.340.1	0.0522558	-4.12215	NA
Tb427tmp.354.0100	0.0522558	-4.12215	NA
Tb427tmp.244.1730	0.0522558	-4.12215	NA
Tb427tmp.244.1730.1	0.0522558	-4.12215	NA
Tb427tmp.244.0750	0.0522558	-4.12215	NA
Tb427tmp.244.0750.1	0.0522558	-4.12215	NA
Tb427tmp.244.0750.2	0.0522558	-4.12215	NA
Tb427tmp.244.0750.3	0.0522558	-4.12215	NA
Tb427tmp.244.1620	0.0522558	-4.12215	NA
Tb427tmp.244.1620.1	0.0522558	-4.12215	NA
Tb427tmp.244.1210	0.0522558	-4.12215	NA
Tb427tmp.244.1210.1	0.0522558	-4.12215	NA
Tb427tmp.244.1210.2	0.0522558	-4.12215	NA
Tb427tmp.244.1210.3	0.0522558	-4.12215	NA
Tb427tmp.244.0700	0.0522558	-4.12215	NA
Tb427tmp.244.0700.1	0.0522558	-4.12215	NA
Tb427tmp.244.0700.2	0.0522558	-4.12215	NA
Tb427tmp.16.0004	0.0522558	-4.12215	NA
Tb427tmp.16.0004.1	0.0522558	-4.12215	NA
Tb427tmp.16.0004.2	0.0522558	-4.12215	NA
Tb427tmp.44.0008	0.0522558	-4.12215	NA
Tb427tmp.11.0021	0.0522558	-4.12215	NA
Tb427.04.5720	0.0531794	-2.74665	NA
Tb427.04.5720.1	0.0531794	-2.74665	NA
Tb427.05.5180	0.0531794	-2.74665	NA
Tb427.05.5180.1	0.0531794	-2.74665	NA
Tb427.06.5270	0.0531794	-2.74665	NA
Tb427tmp.354.0240	0.0531794	-2.74665	NA
Tb427tmp.354.0240.1	0.0531794	-2.74665	NA
Tb427tmp.354.0240.2	0.0531794	-2.74665	NA
Tb427tmp.354.0240.3	0.0531794	-2.74665	NA
Tb427tmp.160.0160	0.0531794	-2.74665	NA
Tb427tmp.v2.0210	0.0531794	-2.74665	NA
Tb427tmp.v2.0210.1	0.0531794	-2.74665	NA
Tb427tmp.v2.0210.2	0.0531794	-2.74665	NA
Tb427tmp.v2.0210.3	0.0531794	-2.74665	NA
Tb427tmp.v2.0210.4	0.0531794	-2.74665	NA
Tb427tmp.v2.0220	0.0531794	-2.74665	NA
Tb427tmp.v2.0220.1	0.0531794	-2.74665	NA
Tb427tmp.v2.0220.2	0.0531794	-2.74665	NA
Tb427.BES28.14	0.0531794	-2.74665	NA
Tb427.BES28.14.1	0.0531794	-2.74665	NA
Tb427.01.5320	0.0612887	-2.68747	NA
Tb427.01.5320.1	0.0612887	-2.68747	NA
Tb427.01.5320.2	0.0612887	-2.68747	NA
Tb427tmp.244.0500	0.0612887	-2.68747	NA
Tb427tmp.244.0500.1	0.0612887	-2.68747	NA
Tb427tmp.244.0500.2	0.0612887	-2.68747	NA
Tb427tmp.v2.0330	0.0612887	-2.68747	NA
Tb427tmp.v2.0330.1	0.0612887	-2.68747	NA
Tb427tmp.244.0880	0.0612887	-2.68747	NA
Tb427tmp.244.0880.1	0.0612887	-2.68747	NA
Tb427tmp.244.0880.2	0.0612887	-2.68747	NA
Tb427tmp.142.0120	0.0616333	-2.65959	NA
Tb427tmp.142.0120.1	0.0616333	-2.65959	NA
Tb427tmp.142.0120.2	0.0616333	-2.65959	NA
Tb427.04.5670	0.0622123	-1.31197	NA
Tb427.06.5750	0.0622123	-1.31197	NA
Tb427.06.5750.1	0.0622123	-1.31197	NA
Tb427tmp.244.1570	0.0622123	-1.31197	NA
Tb427tmp.244.1180	0.0622123	-1.31197	NA
Tb427tmp.244.1180.1	0.0622123	-1.31197	NA
Tb427tmp.244.1180.2	0.0622123	-1.31197	NA
Tb427tmp.57.0026	0.0622123	-1.31197	NA
Tb427tmp.57.0026.1	0.0622123	-1.31197	NA
Tb427tmp.244.0920	0.0664775	-4.12216	NA
Tb427tmp.244.0920.1	0.0664775	-4.12216	NA
Tb427tmp.244.0920.2	0.0664775	-4.12216	NA
Tb427tmp.244.0920.3	0.0664775	-4.12216	NA
Tb427.03.310	0.0697099	-4.12216	NA
Tb427.03.310.1	0.0697099	-4.12216	NA
Tb427tmp.244.1490	0.0703217	-1.70423	NA
Tb427tmp.244.1490.1	0.0703217	-1.70423	NA
Tb427tmp.244.0170	0.0706335	-2.74667	NA
Tb427tmp.244.0170.1	0.0706335	-2.74667	NA
Tb427tmp.244.0170.2	0.0706335	-2.74667	NA
Tb427tmp.244.0170.3	0.0706335	-2.74667	NA
Tb427tmp.244.0170.4	0.0706335	-2.74667	NA
Tb427tmp.244.1200	0.0706335	-2.74667	NA
Tb427tmp.244.1200.1	0.0706335	-2.74667	NA
Tb427tmp.244.1920	0.0706662	-1.6793	NA
Tb427tmp.244.1920.1	0.0706662	-1.6793	NA
Tb427.03.410	0.0715898	-0.303807	NA
Tb427.03.410.1	0.0715898	-0.303807	NA
Tb427.04.5550	0.0730142	-4.37164	NA
Tb427tmp.244.0800	0.0730142	-4.37164	NA
Tb427tmp.244.0800.1	0.0730142	-4.37164	NA
Tb427tmp.244.0870	0.0730142	-4.37164	NA
Tb427tmp.244.0870.1	0.0730142	-4.37164	NA
Tb427tmp.244.0120	0.0730142	-4.37164	NA
Tb427tmp.244.0120.1	0.0730142	-4.37164	NA
Tb427tmp.20.0003	0.0730142	-4.37164	NA
Tb427tmp.20.0003.1	0.0730142	-4.37164	NA
Tb427tmp.57.0015	0.0730142	-4.37164	NA
Tb427tmp.57.0015.1	0.0730142	-4.37164	NA
Tb427tmp.v2.0280	0.0787428	-2.68749	NA
Tb427tmp.v2.0280.1	0.0787428	-2.68749	NA
Tb427.04.5730	0.0796664	-1.312	NA
Tb427.04.5730.1	0.0796664	-1.312	NA
Tb427.04.5730.2	0.0796664	-1.312	NA
Tb427tmp.142.0180	0.0796664	-1.312	NA
Tb427tmp.142.0180.1	0.0796664	-1.312	NA
Tb427tmp.142.0180.2	0.0796664	-1.312	NA
Tb427tmp.142.0180.3	0.0796664	-1.312	NA
Tb427tmp.244.0815	0.0800109	-1.28413	NA
Tb427tmp.244.0815.1	0.0800109	-1.28413	NA
Tb427.03.2510	0.0811064	1.0233	NA
Tb427tmp.142.0450	0.0811064	1.0233	NA
Tb427tmp.v1.0900	0.0814173	-0.328762	NA
Tb427.03.120	0.0823917	-2.9091	NA
Tb427tmp.244.0290	0.0848551	-2.74668	NA
Tb427tmp.244.0290.1	0.0848551	-2.74668	NA
Tb427tmp.244.0290.2	0.0848551	-2.74668	NA
Tb427tmp.244.0680	0.0872359	-4.37167	NA
Tb427tmp.244.0680.1	0.0872359	-4.37167	NA
Tb427tmp.244.0680.2	0.0872359	-4.37167	NA
Tb427tmp.244.0680.3	0.0872359	-4.37167	NA
Tb427tmp.244.0680.4	0.0872359	-4.37167	NA
Tb427tmp.244.0150	0.0880876	-2.74668	NA
Tb427tmp.244.0150.1	0.0880876	-2.74668	NA
Tb427.04.5740	0.0904683	-4.37167	NA
Tb427.04.5740.1	0.0904683	-4.37167	NA
Tb427tmp.142.0470	0.0917691	-1.90425	NA
Tb427tmp.142.0470.1	0.0917691	-1.90425	NA
Tb427.10.8340	0.095121	0.255495	NA
Tb427tmp.244.0110	0.0962688	-2.93701	NA
Tb427tmp.244.0110.1	0.0962688	-2.93701	NA
Tb427tmp.244.0110.2	0.0962688	-2.93701	NA
Tb427tmp.244.0110.3	0.0962688	-2.93701	NA
Tb427tmp.244.0470	0.102921	-0.328767	NA
Tb427tmp.244.0470.1	0.102921	-0.328767	NA
Tb427tmp.244.0090	0.10361	-0.279267	NA
Tb427tmp.244.0090.1	0.10361	-0.279267	NA
Tb427tmp.244.1540	0.104512	-4.97083	NA
Tb427tmp.244.1540.1	0.104512	-4.97083	NA
Tb427tmp.244.0940	0.105435	-4.12216	NA
Tb427tmp.244.0940.1	0.105435	-4.12216	NA
Tb427tmp.244.0940.2	0.105435	-4.12216	NA
Tb427tmp.11.0015	0.105435	-4.12216	NA
Tb427.BES59.8	0.105646	-1.92886	NA
Tb427.BES59.8.1	0.105646	-1.92886	NA
Tb427tmp.244.0420	0.106359	-2.74666	NA
Tb427tmp.244.0420.1	0.106359	-2.74666	NA
Tb427.04.5770	0.106498	-0.303842	NA
Tb427.04.5770.1	0.106498	-0.303842	NA
Tb427tmp.244.1190	0.108454	-1.28406	NA
Tb427tmp.244.1190.1	0.108454	-1.28406	NA
Tb427tmp.244.1190.2	0.108454	-1.28406	NA
Tb427tmp.244.0480	0.108534	-1.95379	NA
Tb427.BES10.8	0.111195	1.52219	NA
Tb427tmp.244.1090	0.112298	0.272613	NA
Tb427.05.4810	0.113545	-3.53616	NA
Tb427.04.5680	0.114468	-2.68748	NA
Tb427.04.5680.1	0.114468	-2.68748	NA
Tb427.04.5580	0.114813	-2.6596	NA
Tb427tmp.244.1380	0.114813	-2.6596	NA
Tb427tmp.244.1380.1	0.114813	-2.6596	NA
Tb427tmp.244.1380.2	0.114813	-2.6596	NA
Tb427tmp.354.0220	0.119657	-4.12218	NA
Tb427tmp.354.0220.1	0.119657	-4.12218	NA
Tb427tmp.354.0220.2	0.119657	-4.12218	NA
Tb427.04.5510	0.120278	-4.12216	NA
Tb427.04.5510.1	0.120278	-4.12216	NA
Tb427tmp.244.1590	0.121202	-2.74666	NA
Tb427tmp.244.1590.1	0.121202	-2.74666	NA
Tb427tmp.244.1590.2	0.121202	-2.74666	NA
Tb427tmp.244.1590.3	0.121202	-2.74666	NA
Tb427tmp.244.1590.4	0.121202	-2.74666	NA
Tb427tmp.244.1590.5	0.121202	-2.74666	NA
Tb427tmp.244.1870	0.122144	-4.37171	NA
Tb427tmp.244.1870.1	0.122144	-4.37171	NA
Tb427tmp.244.1020	0.122577	-2.55292	NA
Tb427tmp.244.1020.1	0.122577	-2.55292	NA
Tb427tmp.244.1020.2	0.122577	-2.55292	NA
Tb427tmp.244.1710	0.122889	-4.12218	NA
Tb427tmp.244.1710.1	0.122889	-4.12218	NA
Tb427tmp.244.1710.2	0.122889	-4.12218	NA
Tb427tmp.244.1710.3	0.122889	-4.12218	NA
Tb427.05.4980	0.123813	-2.74668	NA
N19B2.170	0.123977	0.306373	NA
Tb427.03.2530	0.126315	1.00237	NA
Tb427.03.2530.1	0.126315	1.00237	NA
Tb427.08.5930	0.126945	-0.941842	NA
Tb427tmp.160.0260	0.127289	-0.928877	NA
Tb427tmp.354.0090	0.130999	-3.53618	NA
Tb427.06.5730	0.131343	-3.50828	NA
Tb427.06.5730.1	0.131343	-3.50828	NA
Tb427.05.5050	0.131397	-0.692298	NA
Tb427.03.390	0.135227	-2.93701	NA
Tb427.03.390.1	0.135227	-2.93701	NA
Tb427tmp.244.1700	0.135286	-0.279281	NA
Tb427tmp.244.1700.1	0.135286	-0.279281	NA
Tb427tmp.354.0210	0.135571	-2.90913	NA
Tb427tmp.354.0210.1	0.135571	-2.90913	NA
Tb427tmp.354.0210.2	0.135571	-2.90913	NA
Tb427tmp.354.0210.3	0.135571	-2.90913	NA
Tb427tmp.244.0130	0.136045	-2.74666	NA
Tb427tmp.244.0130.1	0.136045	-2.74666	NA
Tb427tmp.244.0130.2	0.136045	-2.74666	NA
Tb427tmp.244.0130.3	0.136045	-2.74666	NA
Tb427.06.5780	0.137723	-1.70426	NA
Tb427tmp.244.0210	0.138412	-1.65476	NA
Tb427tmp.244.0210.1	0.138412	-1.65476	NA
Tb427tmp.244.0210.2	0.138412	-1.65476	NA
Tb427.04.5610	0.139492	-5.20592	NA
Tb427.04.5610.1	0.139492	-5.20592	NA
Tb427tmp.354.0230	0.140955	-1.70426	NA
Tb427tmp.244.0280	0.141166	-0.941863	NA
Tb427tmp.244.0280.1	0.141166	-0.941863	NA
Tb427tmp.244.1580	0.142706	-1.12003	NA
Tb427tmp.v2.0340	0.142724	-5.20592	NA
Tb427tmp.244.1110	0.14293	0.621244	NA
Tb427tmp.244.1110.1	0.14293	0.621244	NA
Tb427tmp.244.1110.2	0.14293	0.621244	NA
Tb427tmp.24.0012	0.144259	-1.95378	NA
Tb427.06.5700	0.146028	-5.41282	NA
Tb427.06.5700.1	0.146028	-5.41282	NA
Tb427tmp.24.0008	0.146028	-5.41282	NA
Tb427tmp.24.0008.1	0.146028	-5.41282	NA
Tb427tmp.24.0008.2	0.146028	-5.41282	NA
Tb427tmp.160.0080	0.146765	-2.6875	NA
Tb427tmp.160.0080.1	0.146765	-2.6875	NA
Tb427tmp.160.0080.2	0.146765	-2.6875	NA
Tb427tmp.244.0030	0.152102	-3.74336	NA
Tb427tmp.244.0030.1	0.152102	-3.74336	NA
Tb427tmp.244.0030.2	0.152102	-3.74336	NA
Tb427tmp.244.0030.3	0.152102	-3.74336	NA
Tb427tmp.244.0030.4	0.152102	-3.74336	NA
Tb427tmp.51.0005	0.152566	-1.70426	NA
Tb427tmp.244.1350	0.157486	-2.55295	NA
Tb427tmp.244.1350.1	0.157486	-2.55295	NA
Tb427tmp.244.1690	0.160178	-5.20594	NA
Tb427tmp.244.1690.1	0.160178	-5.20594	NA
Tb427.BES10.10	0.161135	-2.76309	NA
Tb427.06.5710	0.161714	-1.95382	NA
Tb427tmp.244.0860	0.161714	-1.95382	NA
Tb427tmp.244.0860.1	0.161714	-1.95382	NA
Tb427.04.5760	0.162245	0.272603	NA
Tb427.04.5760.1	0.162245	0.272603	NA
Tb427tmp.244.1780	0.164439	-2.96999	NA
Tb427tmp.244.1780.1	0.164439	-2.96999	NA
Tb427tmp.244.0270	0.164866	-1.28416	NA
Tb427tmp.244.0270.1	0.164866	-1.28416	NA
Tb427.BES59.5	0.166617	-0.303862	NA
Tb427tmp.14.0025	0.167476	-1.65477	NA
Tb427.BES129.1	0.174472	-5.41285	NA
Tb427tmp.354.0180	0.180727	1.48457	NA
Tb427tmp.354.0180.1	0.180727	1.48457	NA
Tb427.04.170	0.184147	2.6048	NA
Tb427tmp.v2.0080	0.184511	1.869	NA
Tb427tmp.v2.0080.1	0.184511	1.869	NA
Tb427tmp.v2.0080.2	0.184511	1.869	NA
Tb427tmp.v2.0080.3	0.184511	1.869	NA
Tb427tmp.v2.0080.4	0.184511	1.869	NA
Tb427tmp.244.0960	0.185479	-1.93458	NA
Tb427tmp.244.0960.1	0.185479	-1.93458	NA
Tb427.04.5530	0.186665	-3.77127	NA
Tb427.04.5530.1	0.186665	-3.77127	NA
Tb427tmp.354.0070	0.202628	-2.93707	NA
Tb427tmp.354.0070.1	0.202628	-2.93707	NA
Tb427tmp.v2.0110	0.203249	-2.93704	NA
Tb427tmp.v2.0110.1	0.203249	-2.93704	NA
13J3.13	0.204196	0.683173	NA
Tb427.05.5140	0.204813	-0.3522	NA
Tb427.03.460	0.206384	2.03387	NA
Tb427.03.460.1	0.206384	2.03387	NA
Tb427tmp.244.1860	0.207531	-1.28417	NA
Tb427tmp.244.1860.1	0.207531	-1.28417	NA
Tb427tmp.244.1230	0.208977	-1.70427	NA
Tb427tmp.244.1230.1	0.208977	-1.70427	NA
Tb427tmp.244.1230.2	0.208977	-1.70427	NA
Tb427tmp.244.1230.3	0.208977	-1.70427	NA
Tb427.10.6430	0.214199	-1.95157	NA
Tb427tmp.44.0010	0.219986	-2.15289	NA
Tb427tmp.44.0010.1	0.219986	-2.15289	NA
Tb427tmp.44.0010.2	0.219986	-2.15289	NA
Tb427.04.5540	0.221171	-2.65962	NA
Tb427tmp.354.0140	0.221688	-1.19055	NA
Tb427tmp.354.0140.1	0.221688	-1.19055	NA
Tb427tmp.354.0140.2	0.221688	-1.19055	NA
Tb427tmp.354.0140.3	0.221688	-1.19055	NA
Tb427tmp.142.0010	0.229459	-1.92894	NA
Tb427tmp.142.0010.1	0.229459	-1.92894	NA
Tb427.06.5240	0.230544	0.255456	NA
Tb427.BES40.1	0.231505	-5.41285	NA
Tb427tmp.244.1050	0.237357	-3.53621	NA
Tb427tmp.244.1050.1	0.237357	-3.53621	NA
Tb427.BES51.10	0.239923	1.69612	NA
Tb427tmp.v2.0170	0.241375	-1.51519	NA
Tb427tmp.v2.0170.1	0.241375	-1.51519	NA
Tb427tmp.v2.0170.2	0.241375	-1.51519	NA
Tb427tmp.v2.0170.3	0.241375	-1.51519	NA
Tb427tmp.244.1220	0.264261	-2.76311	NA
Tb427tmp.244.1220.1	0.264261	-2.76311	NA
Tb427tmp.244.1220.2	0.264261	-2.76311	NA
Tb427.BES51.8	0.272018	-0.352235	NA
Tb427.BES51.8.1	0.272018	-0.352235	NA
Tb427.03.320	0.278907	-2.84625	NA
Tb427.03.320.1	0.278907	-2.84625	NA
Tb427.03.2540	0.287736	-2.37661	NA
Tb427.03.2540.1	0.287736	-2.37661	NA
Tb427.BES126.14	0.291966	1.86897	NA
Tb427.BES51.5	0.307431	-0.724464	NA
Tb427tmp.244.1680	0.308187	-1.51227	NA
Tb427tmp.244.1680.1	0.308187	-1.51227	NA
Tb427tmp.244.0060	0.311482	-0.794646	NA
Tb427tmp.244.0060.1	0.311482	-0.794646	NA
Tb427tmp.244.0060.2	0.311482	-0.794646	NA
Tb427.03.2580	0.311943	-1.16081	NA
Tb427tmp.244.0410	0.313209	-0.679362	NA
Tb427tmp.244.1600	0.32259	-2.5125	NA
Tb427tmp.244.1600.1	0.32259	-2.5125	NA
13J3.04	0.354513	2.28105	NA
N19B2.185	0.362225	0.792067	NA
Tb427tmp.244.0080	0.378467	-2.09562	NA
Tb427tmp.244.0080.1	0.378467	-2.09562	NA
Tb427tmp.244.0080.2	0.378467	-2.09562	NA
Tb427.BES15.5	0.387798	-1.44593	NA
Tb427.04.5590	0.397533	-2.42276	NA
Tb427.04.5590.1	0.397533	-2.42276	NA
Tb427.01.5150	0.398782	-0.178204	NA
Tb427.10.7170	0.416269	0.313997	NA
Tb427tmp.11.0025	0.441145	-0.306156	NA
Tb427.10.1010	0.446118	1.2723	NA
Tb427tmp.244.1240	0.448522	-0.451882	NA
Tb427tmp.244.1240.1	0.448522	-0.451882	NA
Tb427.04.5560	0.4726	0.178462	NA
Tb427.BES122.4	0.487878	-1.4162	NA
Tb427.07.1940	0.522139	-1.76468	NA
Tb427.08.7880	0.529805	-0.528106	NA
Tb427.01.5260	0.575878	-0.278691	NA
Tb427tmp.244.1510	0.616119	0.483319	NA
Tb427tmp.244.1510.1	0.616119	0.483319	NA
Tb427tmp.244.1510.2	0.616119	0.483319	NA
Tb427tmp.244.1510.3	0.616119	0.483319	NA
Tb427.05.5090	0.619164	-0.25288	NA
Tb427.02.960	0.647797	0.486128	NA
Tb427.04.140	0.651167	0.322684	NA
Tb427tmp.55.0028	0.663208	-0.366015	NA
Tb427.07.3260	0.669022	0.317404	NA
Tb427.06.530	0.685181	0.474833	NA
Tb427.07.7560	0.711317	0.638816	NA
Tb427.07.7560.1	0.711317	0.638816	NA
Tb427.BES126.12	0.711379	1.39066	NA
Tb427tmp.244.0570	0.749482	0.996581	NA
Tb427tmp.244.0570.1	0.749482	0.996581	NA
Tb427tmp.244.0570.2	0.749482	0.996581	NA
Tb427tmp.244.0570.3	0.749482	0.996581	NA
Tb427.BES122.11	0.759498	-1.17952	NA
Tb427.10.8350	0.760186	-0.796331	NA
Tb427tmp.160.2410	0.796224	-0.0933661	NA
Tb427.08.510	0.797374	0.422218	NA
H25N7.10	0.828365	0.316883	NA
Tb427.08.5920	0.858297	-1.33986	NA
Tb427.BES29.7	0.887015	0.19681	NA
Tb427.BES29.7.1	0.887015	0.19681	NA
Tb427.BES29.7.2	0.887015	0.19681	NA
Tb427tmp.244.0440	0.915432	-1.25287	NA
N19B2.015	0.960649	2.49048	NA
Tb427.04.5790	0.994942	-0.297386	NA
Tb427.10.12770	1.01826	0.22657	NA
Tb427.01.4640	1.07394	0.857625	NA
Tb427.05.380	1.09069	0.448673	NA
Tb427.04.280	1.17094	0.834104	NA
Tb427tmp.24.0006	1.17945	-0.614814	NA
Tb427tmp.24.0006.1	1.17945	-0.614814	NA
Tb427tmp.24.0006.2	1.17945	-0.614814	NA
Tb427.10.10270	1.18809	0.884327	NA
Tb427tmp.244.1970	1.21102	-0.509048	NA
Tb427.BES153.9	1.21163	0.260052	NA
Tb427.BES29.8	1.25649	-0.127724	NA
Tb427.BES134.3	1.28338	-1.11364	NA
Tb427.08.8060	1.30026	1.1736	NA
Tb427tmp.244.1130	1.30054	-0.46618	NA
Tb427tmp.244.1130.1	1.30054	-0.46618	NA
Tb427.BES65.8	1.30802	-0.220904	NA
Tb427.BES4.10	1.32016	0.436225	NA
Tb427.02.1290	1.35081	0.461745	NA
13J3.10	1.3551	-0.72957	NA
Tb427.06.330	1.35615	-0.562729	NA
Tb427.BES59.3	1.38422	-0.0422779	NA
Tb427.10.500	1.40235	-0.807259	NA
Tb427.06.460	1.46231	-0.191176	NA
Tb427tmp.02.0370	1.52305	0.154367	NA
Tb427.01.2060	1.53097	-1.67647	NA
Tb427.08.4750	1.56635	1.1101	NA
Tb427.02.2320	1.59321	-0.529972	NA
Tb427.07.1990	1.6065	1.1459	NA
Tb427.07.1990.1	1.6065	1.1459	NA
Tb427.06.110	1.61146	1.39267	NA
Tb427.01.2070	1.66422	-0.388183	NA
Tb427.10.15620	1.68672	0.812774	NA
Tb427.BES122.2	1.7074	-1.8839	NA
Tb427.10.12750	1.71332	-1.01744	NA
Tb427tmp.42.0001	1.72932	1.24804	NA
Tb427.BES134.2	1.74221	-1.40976	NA
Tb427.02.5720	1.78441	-0.178963	NA
Tb427.02.5720.1	1.78441	-0.178963	NA
Tb427.BES15.11	1.80252	-0.349862	NA
Tb427.02.6240	1.80763	-0.797855	NA
Tb427.07.6130	1.81475	0.188576	NA
Tb427.01.275	1.84348	-0.319779	NA
Tb427.01.4550	1.91724	-0.648581	NA
Tb427tmp.244.0050	1.97915	-1.31199	NA
Tb427.05.4990	1.99973	-2.68748	NA
Tb427.05.4990.1	1.99973	-2.68748	NA
Tb427tmp.244.0250	2.00275	-0.303823	NA
Tb427.03.370	2.00945	-1.65474	NA
Tb427tmp.244.1960	2.00948	0.670121	NA
Tb427tmp.354.0200	2.01522	-1.28414	NA
Tb427tmp.354.0200.1	2.01522	-1.28414	NA
Tb427.03.3700	2.01941	0.0870474	NA
Tb427.03.3700.1	2.01941	0.0870474	NA
Tb427tmp.244.1250	2.03471	-2.93703	NA
Tb427tmp.244.1250.1	2.03471	-2.93703	NA
Tb427tmp.244.1250.2	2.03471	-2.93703	NA
Tb427.10.9470	2.03963	0.00113367	NA
Tb427.07.150	2.04759	-0.954901	NA
Tb427.04.290	2.07806	-0.533327	NA
Tb427.BES64.1	2.10225	-1.24107	NA
Tb427tmp.24.0007	2.11327	-3.1308	NA
Tb427tmp.24.0007.1	2.11327	-3.1308	NA
Tb427.01.5090	2.12257	-0.477693	NA
Tb427.08.5350	2.12366	-0.2853	NA
Tb427tmp.160.0130	2.12592	-3.76837	NA
Tb427tmp.160.0130.1	2.12592	-3.76837	NA
Tb427tmp.160.0130.2	2.12592	-3.76837	NA
Tb427tmp.160.0130.3	2.12592	-3.76837	NA
Tb427.04.3290	2.13313	-0.838179	NA
Tb427.07.1980	2.16089	-0.146779	NA
Tb427.03.450	2.17894	-2.74664	NA
Tb427.03.450.1	2.17894	-2.74664	NA
Tb427tmp.v2.0200	2.17894	-2.74664	NA
Tb427tmp.v2.0200.1	2.17894	-2.74664	NA
Tb427tmp.v2.0200.2	2.17894	-2.74664	NA
Tb427tmp.244.1560	2.17894	-2.74664	NA
Tb427tmp.244.1560.1	2.17894	-2.74664	NA
Tb427tmp.244.1560.2	2.17894	-2.74664	NA
Tb427tmp.244.1560.3	2.17894	-2.74664	NA
Tb427tmp.v1.0950	2.17894	-2.74664	NA
Tb427tmp.v1.0950.1	2.17894	-2.74664	NA
Tb427.07.1950	2.18614	-0.596359	NA
Tb427tmp.24.0010	2.18831	-1.2841	NA
Tb427tmp.244.1010	2.2031	1.6962	NA
Tb427tmp.244.1010.1	2.2031	1.6962	NA
Tb427tmp.244.0620	2.20542	-1.31198	NA
Tb427tmp.244.0620.1	2.20542	-1.31198	NA
Tb427.04.1210	2.26617	-4.37169	NA
Tb427.04.5500	2.27365	0.306336	NA
Tb427.04.5500.1	2.27365	0.306336	NA
Tb427.10.4190	2.29676	0.56789	NA
Tb427.04.3280	2.31752	1.26412	NA
Tb427.07.410	2.32374	-0.245447	NA
Tb427.10.6270	2.32396	0.068435	NA
Tb427.08.7310	2.36217	-0.576396	NA
Tb427.BES51.2	2.36338	-0.384949	NA
Tb427tmp.244.1740	2.38196	-0.281308	NA
Tb427.BES10.5	2.407	-0.630997	NA
13J3.08	2.42479	-5.20222	NA
Tb427tmp.02.5640	2.44956	0.461748	NA
Tb427.07.1970	2.44982	0.122608	NA
Tb427.04.5520	2.4538	3.01025	NA
Tb427.04.5520.1	2.4538	3.01025	NA
Tb427.BES4.4	2.46851	-0.0360222	NA
Tb427.08.500	2.47202	-0.103023	NA
Tb427.05.4750	2.48457	-2.74664	NA
Tb427.05.4750.1	2.48457	-2.74664	NA
Tb427.05.5250	2.48457	-2.74664	NA
Tb427.05.5250.1	2.48457	-2.74664	NA
Tb427.06.5280	2.48457	-2.74664	NA
Tb427.08.270	2.48457	-2.74664	NA
Tb427tmp.244.0375	2.48457	-2.74664	NA
Tb427tmp.244.0330	2.48457	-2.74664	NA
Tb427tmp.244.0330.1	2.48457	-2.74664	NA
Tb427tmp.244.0020	2.48457	-2.74664	NA
Tb427tmp.244.0020.1	2.48457	-2.74664	NA
Tb427tmp.244.0020.2	2.48457	-2.74664	NA
Tb427tmp.244.0770	2.4936	-1.31196	NA
Tb427tmp.244.0770.1	2.4936	-1.31196	NA
Tb427tmp.244.0770.2	2.4936	-1.31196	NA
Tb427tmp.244.0770.3	2.4936	-1.31196	NA
Tb427tmp.142.0050	2.49395	-1.2841	NA
Tb427tmp.142.0050.1	2.49395	-1.2841	NA
Tb427tmp.142.0090	2.51201	0.272652	NA
Tb427tmp.142.0090.1	2.51201	0.272652	NA
Tb427tmp.142.0090.2	2.51201	0.272652	NA
Tb427tmp.244.0710	2.51236	0.289623	NA
Tb427tmp.244.0710.1	2.51236	0.289623	NA
Tb427tmp.244.0710.2	2.51236	0.289623	NA
Tb427tmp.244.0710.3	2.51236	0.289623	NA
Tb427.02.5700	2.51301	-2.74667	NA
Tb427tmp.v2.0400	2.51686	-0.328747	NA
Tb427tmp.v2.0400.1	2.51686	-0.328747	NA
Tb427tmp.v2.0400.2	2.51686	-0.328747	NA
Tb427.10.10790	2.52986	0.209256	NA
Tb427.10.10790.1	2.52986	0.209256	NA
Tb427.BES59.10	2.53199	-0.790774	NA
Tb427.10.100	2.53345	0.235142	NA
Tb427.08.520	2.54325	0.104905	NA
Tb427tmp.142.0100	2.54586	-2.68748	NA
Tb427tmp.142.0140	2.54712	-1.28403	NA
Tb427.07.6030	2.55231	-0.714153	NA
Tb427tmp.09.0006	2.55616	-0.303808	NA
Tb427.06.5260	2.56183	0.305847	NA
Tb427.03.5890	2.56331	-2.69031	NA
Tb427.07.430	2.56409	-0.314337	NA
Tb427tmp.142.0130	2.56485	0.255485	NA
Tb427tmp.142.0130.1	2.56485	0.255485	NA
Tb427tmp.142.0130.2	2.56485	0.255485	NA
Tb427.BES134.5	2.56575	-1.82145	NA
Tb427.BES134.5.1	2.56575	-1.82145	NA
Tb427.10.13410	2.56673	-0.0929842	NA
Tb427.08.470	2.57038	-0.303834	NA
Tb427.08.470.1	2.57038	-0.303834	NA
Tb427.10.3240	2.57507	0.447694	NA
Tb427.10.3240.1	2.57507	0.447694	NA
Tb427tmp.160.0220	2.59	-4.12217	NA
Tb427tmp.160.0220.1	2.59	-4.12217	NA
Tb427tmp.160.0220.2	2.59	-4.12217	NA
Tb427tmp.211.4930	2.59937	0.147146	NA
Tb427tmp.244.1790	2.59938	-2.66626	NA
Tb427tmp.354.0160	2.60214	-1.35236	NA
Tb427tmp.354.0160.1	2.60214	-1.35236	NA
Tb427.10.7150	2.60812	-2.24869	NA
Tb427.BES15.3	2.62241	-0.959778	NA
Tb427.05.5040	2.62326	-1.68979	NA
Tb427.BES15.7	2.62547	-0.656743	NA
Tb427.10.16310	2.6256	-4.3717	NA
Tb427.10.16310.1	2.6256	-4.3717	NA
Tb427tmp.244.0200	2.62952	-1.88428	NA
Tb427.BES4.8	2.64848	-0.581741	NA
Tb427.07.1960	2.66139	-0.0907214	NA
Tb427.BES56.3	2.66827	-2.01095	NA
Tb427tmp.244.1260	2.70719	-2.60157	NA
Tb427tmp.244.1260.1	2.70719	-2.60157	NA
Tb427tmp.244.1830	2.71593	1.5004	NA
Tb427tmp.v2.0090	2.72288	-1.98491	NA
Tb427tmp.v2.0090.1	2.72288	-1.98491	NA
Tb427tmp.v2.0090.2	2.72288	-1.98491	NA
Tb427tmp.24.0002	2.75707	-4.09859	NA
Tb427.BES59.2	2.7609	-0.758687	NA
Tb427.03.430	2.76609	-0.122926	NA
Tb427.03.430.1	2.76609	-0.122926	NA
Tb427.10.15050	2.77183	-0.52668	NA
Tb427.05.260	2.778	-1.7932	NA
Tb427.05.260.1	2.778	-1.7932	NA
Tb427tmp.01.0070	2.78193	0.595282	NA
Tb427tmp.244.1480	2.79699	-2.53552	NA
Tb427tmp.244.1480.1	2.79699	-2.53552	NA
Tb427tmp.244.1480.2	2.79699	-2.53552	NA
Tb427tmp.244.1480.3	2.79699	-2.53552	NA
Tb427.01.4860	2.7985	0.396374	NA
Tb427.BES28.11	2.80621	-0.182324	NA
Tb427.10.14050	2.81146	-0.631422	NA
Tb427.10.9480	2.82258	-0.975604	NA
Tb427.BES59.9	2.85188	0.588438	NA
Tb427.10.16010	2.86514	1.54113	NA
Tb427.07.5780	2.8965	-0.398329	NA
Tb427.07.6120	2.90107	0.469854	NA
Tb427tmp.160.0940	2.91124	-0.235655	NA
Tb427.04.2660	2.91152	0.465896	NA
Tb427.08.1660	2.91652	1.46275	NA
Tb427.10.10040	2.92434	0.0929779	NA
Tb427tmp.02.5165	2.9346	-0.142436	NA
Tb427.08.4300	2.94419	-0.584098	NA
Tb427.10.5410	2.9598	-0.19127	NA
Tb427.BES65.13	2.99796	0.504778	NA
Tb427tmp.01.0050	3.0726	0.319995	NA
Tb427.BES153.14	3.11231	0.222412	NA
Tb427.BES51.3	3.13281	-0.56109	NA
Tb427.10.490	3.14536	-0.929629	NA
Tb427.03.100	3.16645	0.259436	NA
Tb427.03.100.1	3.16645	0.259436	NA
Tb427.06.2610	3.17186	0.803618	NA
Tb427.BES153.2	3.17421	-0.901441	NA
Tb427.06.3910	3.19936	0.252952	NA
Tb427tmp.211.1655	3.20435	-0.563364	NA
Tb427.BES51.1	3.20749	0.0247624	NA
Tb427.BES5.9	3.20824	-0.741096	NA
Tb427.10.4090	3.24694	0.0380378	NA
Tb427.10.8280	3.24819	0.165308	NA
Tb427.BES15.2	3.25871	-0.820899	NA
Tb427.10.8550	3.33292	0.105723	NA
Tb427tmp.244.1170	3.33694	-0.6446	NA
Tb427tmp.244.1170.1	3.33694	-0.6446	NA
Tb427tmp.244.1170.2	3.33694	-0.6446	NA
Tb427.10.2170	3.35588	0.392069	NA
Tb427.06.120	3.37214	-0.815854	NA
13J3.17	3.38066	0.341496	NA
Tb427.BES129.13	3.39777	0.238672	NA
Tb427.02.1770	3.39898	-0.258969	NA
Tb427.01.2420	3.39958	-0.28617	NA
Tb427.10.15060	3.45232	-1.41485	NA
Tb427.10.15060.1	3.45232	-1.41485	NA
Tb427.BES4.1	3.45476	-0.451348	NA
Tb427.BES15.1	3.47464	0.361844	NA
Tb427tmp.02.1565	3.48254	0.409456	NA
Tb427.BES10.6	3.5033	-0.632342	NA
Tb427.BES10.6.1	3.5033	-0.632342	NA
Tb427tmp.160.4950	3.50784	0.156113	NA
13J3.02	3.51733	0.544547	NA
Tb427.03.700	3.52681	0.724787	NA
Tb427.BES59.7	3.53136	0.0369084	NA
Tb427tmp.01.4150	3.54914	0.488749	NA
Tb427.03.4170	3.55038	0.00721862	NA
Tb427.06.2530	3.56672	1.00042	NA
Tb427.BES98.8	3.59614	-0.295376	NA
Tb427.BES153.5	3.60979	-0.83966	NA
Tb427.BES153.5.1	3.60979	-0.83966	NA
Tb427.07.6160	3.62206	0.7241	NA
Tb427.BES51.12	3.6295	0.811485	NA
Tb427.07.3840	3.63181	0.785534	NA
Tb427.06.470	3.63244	0.455168	NA
Tb427.BES29.3	3.66594	-0.889085	NA
Tb427tmp.01.7030	3.67687	-0.151432	NA
Tb427.BES153.1	3.69982	0.0898221	NA
Tb427.03.630	3.71742	-0.0785884	NA
Tb427.07.6710	3.72535	0.321458	NA
Tb427.07.6710.1	3.72535	0.321458	NA
Tb427tmp.01.8715	3.73845	0.466235	NA
Tb427.07.4210	3.74378	0.158798	NA
Tb427.BES28.10	3.74941	-0.776084	NA
Tb427.07.2380	3.7745	0.17884	NA
Tb427.07.6140	3.81256	-0.338868	NA
Tb427.03.2590	3.82835	-0.560247	NA
Tb427.03.2590.1	3.82835	-0.560247	NA
Tb427.02.910	3.83621	0.404698	NA
Tb427.10.2420	3.83717	-0.289034	NA
Tb427.10.11280	3.83944	-0.627998	NA
Tb427.BES122.6	3.87225	-0.338665	NA
Tb427tmp.160.0540	3.88699	0.669662	NA
Tb427.10.13340	3.90048	0.661513	NA
Tb427.10.6770	3.94339	-0.220389	NA
Tb427tmp.02.4490	3.95215	-0.308336	NA
Tb427tmp.02.4490.1	3.95215	-0.308336	NA
Tb427.07.7380	3.96079	0.257045	NA
Tb427.03.600	3.97428	-0.0555497	NA
Tb427.BES51.7	3.97531	-0.0833709	NA
Tb427.BES129.12	3.9848	0.172431	NA
Tb427.08.7330	3.98944	0.709841	NA
Tb427.04.3600	3.99473	-0.260398	NA
Tb427.04.390	3.99902	0.514803	NA
Tb427.07.3320	4.06359	0.221465	NA
Tb427.01.2150	4.07411	0.342262	NA
Tb427.BES56.1	4.07774	0.134671	NA
Tb427tmp.01.3680	4.0789	0.500704	NA
Tb427.03.2380	4.08835	0.227405	NA
Tb427.06.2680	4.1069	0.770794	NA
Tb427.04.510	4.10994	0.021226	NA
Tb427.04.2160	4.11415	-0.970799	NA
Tb427.05.2260	4.12631	0.441626	NA
Tb427.04.780	4.12813	0.167441	NA
Tb427.BES10.7	4.14063	-1.30865	NA
Tb427.08.8080	4.14666	0.0427299	NA
Tb427tmp.01.7180	4.1599	-0.408809	NA
Tb427.04.1380	4.17036	-1.16793	NA
Tb427.08.6190	4.1707	0.692586	NA
Tb427.02.660	4.18833	0.833977	NA
Tb427.10.1670	4.20071	0.104008	NA
Tb427.10.1670.1	4.20071	0.104008	NA
Tb427.06.3060	4.20491	0.327441	NA
Tb427.06.3360	4.20525	-1.01474	NA
Tb427tmp.01.5030	4.23211	0.0219561	NA
Tb427.08.3600	4.23964	0.27603	NA
Tb427.BES59.11	4.24111	0.538113	NA
Tb427tmp.244.0640	4.26218	-1.3005	NA
Tb427tmp.244.0640.1	4.26218	-1.3005	NA
Tb427tmp.14.0027	4.26352	-2.72241	NA
Tb427tmp.14.0027.1	4.26352	-2.72241	NA
Tb427.BES29.5	4.2709	0.378867	NA
Tb427.BES29.5.1	4.2709	0.378867	NA
Tb427.04.150	4.27473	-0.414981	NA
Tb427.04.3990	4.29187	0.601429	NA
Tb427.BES4.6	4.31657	-0.0715119	NA
Tb427.03.5780	4.31905	-0.357612	NA
Tb427.03.5780.1	4.31905	-0.357612	NA
Tb427.01.4440	4.34811	-0.370574	NA
N19B2.130	4.35038	0.0162646	NA
Tb427tmp.03.0965	4.36859	0.416019	NA
Tb427.04.5710	4.37594	-0.328058	NA
Tb427.04.5710.1	4.37594	-0.328058	NA
Tb427.BES59.12	4.38024	0.0444256	NA
Tb427.10.13080	4.38634	1.17041	NA
Tb427.10.13080.1	4.38634	1.17041	NA
Tb427.10.2830	4.39959	0.183873	NA
Tb427tmp.02.3680	4.40327	-0.000665288	NA
Tb427.10.10600	4.40648	0.0163765	NA
Tb427tmp.244.1360	4.42301	-2.74665	NA
Tb427tmp.244.1360.1	4.42301	-2.74665	NA
Tb427tmp.244.1360.2	4.42301	-2.74665	NA
Tb427tmp.244.1360.3	4.42301	-2.74665	NA
Tb427tmp.02.0420	4.42761	0.258664	NA
Tb427.04.2100	4.43039	0.245162	NA
Tb427.10.5700	4.43287	0.882917	NA
Tb427.10.15980	4.44941	0.419114	NA
Tb427.03.2030	4.46018	0.149446	NA
Tb427tmp.244.2490	4.46656	0.12509	NA
Tb427tmp.244.2500	4.47325	-0.119305	NA
Tb427.10.16490	4.47526	-4.12217	NA
Tb427.10.16490.1	4.47526	-4.12217	NA
Tb427.04.3780	4.48365	-0.304918	NA
Tb427.01.1760	4.498	-0.89756	NA
Tb427tmp.01.4550	4.51618	-0.0388566	NA
Tb427.03.3720	4.54311	0.471286	NA
Tb427.04.4080	4.54869	-0.0175056	NA
Tb427tmp.v2.0310	4.55147	-4.26057	NA
Tb427tmp.v2.0310.1	4.55147	-4.26057	NA
Tb427tmp.v2.0310.2	4.55147	-4.26057	NA
Tb427tmp.v2.0310.3	4.55147	-4.26057	NA
Tb427.02.2570	4.55295	-0.352136	NA
Tb427tmp.354.0170	4.56162	-1.5708	NA
Tb427tmp.354.0170.1	4.56162	-1.5708	NA
Tb427tmp.354.0170.2	4.56162	-1.5708	NA
Tb427.BES65.4	4.57227	-0.593624	NA
Tb427.BES65.4.1	4.57227	-0.593624	NA
Tb427.01.1650	4.58986	-0.349302	NA
Tb427.08.530	4.60509	-0.584886	NA
Tb427.08.530.1	4.60509	-0.584886	NA
Tb427.10.4540	4.60818	0.160877	NA
Tb427.03.3600	4.62863	-0.0929257	NA
Tb427.03.3600.1	4.62863	-0.0929257	NA
Tb427.10.10640	4.6298	0.0505713	NA
Tb427.10.3420	4.64389	0.320075	NA
Tb427tmp.01.7840	4.64572	0.489273	NA
Tb427.10.4960	4.68487	-0.178658	NA
Tb427tmp.02.1564	4.68784	0.370003	NA
Tb427.04.3580	4.69502	-0.148822	NA
Tb427.10.2120	4.6997	-0.155685	NA
Tb427.10.1640	4.70427	-0.0943335	NA
Tb427.03.290	4.70698	-1.14439	NA
Tb427.03.290.1	4.70698	-1.14439	NA
Tb427.05.4610	4.70885	0.437241	NA
Tb427tmp.160.2350	4.74255	0.191781	NA
Tb427.06.370	4.743	-0.141012	NA
Tb427.01.470	4.74982	0.02149	NA
Tb427.06.1710	4.7574	0.295328	NA
Tb427tmp.142.0040	4.75856	-2.29946	NA
Tb427tmp.142.0040.1	4.75856	-2.29946	NA
Tb427tmp.142.0040.2	4.75856	-2.29946	NA
Tb427.07.2000	4.76276	-0.0952093	NA
Tb427tmp.211.4155	4.76287	-0.289636	NA
Tb427.10.12420	4.76838	0.274188	NA
Tb427.08.5180	4.77445	-0.375231	NA
Tb427.10.13460	4.77664	0.0126271	NA
Tb427.08.3120	4.78496	0.113127	NA
Tb427.04.4990	4.78722	-0.324872	NA
Tb427.03.2520	4.79066	0.0802676	NA
Tb427.03.2520.1	4.79066	0.0802676	NA
Tb427tmp.02.2400	4.79539	-0.684985	NA
Tb427.04.830	4.80341	0.0200529	NA
Tb427.03.5850	4.81257	-2.05788	NA
Tb427.03.5850.1	4.81257	-2.05788	NA
Tb427.03.5900	4.81288	-2.72085	NA
Tb427.08.2790	4.82089	-0.567605	NA
Tb427.08.6570	4.82273	-0.530139	NA
Tb427.BES126.9	4.82447	-0.678095	NA
Tb427tmp.02.3850	4.82906	-0.552579	NA
Tb427.10.9550	4.83387	-0.0977648	NA
Tb427tmp.02.2180	4.86275	0.105145	NA
Tb427.BES10.4	4.8705	0.7025	NA
Tb427.07.6530	4.8724	-0.928321	NA
Tb427.07.6530.1	4.8724	-0.928321	NA
Tb427tmp.244.2770	4.90329	1.00587	NA
Tb427.10.8260	4.91237	-0.198189	NA
Tb427.07.2010	4.91509	0.164326	NA
Tb427.08.7350	4.91906	-0.311999	NA
Tb427.10.13700	4.92585	-0.458865	NA
Tb427.03.1750	4.94442	0.120198	NA
Tb427tmp.02.4710	4.95727	-0.313623	NA
Tb427tmp.01.4025	4.96258	0.477346	NA
Tb427tmp.01.7860	4.96531	-0.112705	NA
Tb427tmp.160.5010	4.96767	-1.20019	NA
Tb427.01.5280	4.98291	-3.30424	NA
Tb427.01.5280.1	4.98291	-3.30424	NA
Tb427tmp.01.6700	4.98791	0.429014	NA
Tb427.BES15.9	4.98838	-0.191707	NA
Tb427tmp.160.5190	4.99341	0.438908	NA
13J3.05	4.99562	-1.312	NA
Tb427.03.380	4.99727	0.306403	NA
Tb427.03.380.1	4.99727	0.306403	NA
Tb427tmp.01.1800	4.99835	-0.533948	NA
Tb427tmp.244.1280	5.00984	-1.31176	NA
Tb427tmp.244.1280.1	5.00984	-1.31176	NA
Tb427tmp.244.1280.2	5.00984	-1.31176	NA
Tb427tmp.244.0930	5.01465	1.00239	NA
Tb427tmp.244.0930.1	5.01465	1.00239	NA
Tb427tmp.244.1530	5.02232	-2.74667	NA
Tb427tmp.244.1530.1	5.02232	-2.74667	NA
Tb427tmp.244.1530.2	5.02232	-2.74667	NA
Tb427tmp.244.1530.3	5.02232	-2.74667	NA
Tb427.04.440	5.05751	-0.486261	NA
Tb427tmp.57.0018	5.06821	-2.7467	NA
Tb427tmp.57.0018.1	5.06821	-2.7467	NA
Tb427tmp.57.0018.2	5.06821	-2.7467	NA
Tb427.07.6110	5.07049	0.501131	NA
Tb427.03.3010	5.08062	0.603425	NA
Tb427.BES5.10	5.08685	-0.830895	NA
Tb427.BES5.10.1	5.08685	-0.830895	NA
Tb427.BES5.10.2	5.08685	-0.830895	NA
Tb427.BES29.1	5.09693	-0.00197514	NA
Tb427.10.3270	5.10666	-0.153301	NA
Tb427.04.5090	5.12064	-0.829332	NA
Tb427tmp.v2.0240	5.12775	-4.12219	NA
Tb427tmp.v2.0240.1	5.12775	-4.12219	NA
Tb427tmp.v2.0240.2	5.12775	-4.12219	NA
Tb427tmp.160.2150	5.13726	-0.332629	NA
Tb427tmp.02.4060	5.14347	-0.183122	NA
Tb427.01.2200	5.14464	0.0999184	NA
Tb427tmp.244.0550	5.14603	-0.773286	NA
Tb427tmp.244.0550.1	5.14603	-0.773286	NA
Tb427tmp.244.0550.2	5.14603	-0.773286	NA
Tb427tmp.244.0550.3	5.14603	-0.773286	NA
Tb427.08.3070	5.15121	0.24267	NA
Tb427.10.1650	5.1525	0.552275	NA
Tb427.10.1780	5.15378	-0.067064	NA
Tb427tmp.01.7430	5.15672	0.118868	NA
Tb427.10.5100	5.17544	-0.222465	NA
Tb427.03.3680	5.19072	-1.28367	NA
Tb427.06.4050	5.20376	0.710579	NA
Tb427.BES15.10	5.21988	-0.558017	NA
Tb427.07.3250	5.22237	0.194884	NA
Tb427tmp.01.0550	5.23128	-0.684559	NA
Tb427tmp.01.0550.1	5.23128	-0.684559	NA
Tb427.BES122.9	5.26355	0.148791	NA
Tb427.07.7370	5.26819	0.436715	NA
Tb427.10.16060	5.27261	-0.316174	NA
Tb427.06.420	5.28563	-0.0102168	NA
Tb427.BES5.8	5.28682	-0.39069	NA
Tb427.07.4800	5.28803	0.570017	NA
Tb427tmp.02.5725	5.29486	-0.278404	NA
Tb427.BES126.10	5.30591	-0.584317	NA
Tb427tmp.211.3430	5.30796	-0.772374	NA
Tb427.02.2070	5.31872	0.992318	NA
Tb427.02.2070.1	5.31872	0.992318	NA
Tb427tmp.211.1720	5.33701	-0.319472	NA
Tb427.07.1520	5.35234	0.24337	NA
Tb427.03.2970	5.35335	-0.397113	NA
Tb427.10.11350	5.35754	0.0900249	NA
Tb427.08.4020	5.3727	-0.635445	NA
Tb427tmp.244.2010	5.38333	-0.325	NA
Tb427tmp.244.2010.1	5.38333	-0.325	NA
Tb427.08.3260	5.39211	0.779639	NA
Tb427tmp.160.2060	5.39953	0.518716	NA
Tb427.10.9030	5.40155	-0.350886	NA
Tb427.04.4320	5.4231	-0.440879	NA
Tb427.10.8740	5.43356	0.122896	NA
Tb427.10.8740.1	5.43356	0.122896	NA
Tb427.08.6680	5.442	-0.273057	NA
Tb427.07.6010	5.44212	-0.796534	NA
Tb427tmp.02.0540	5.44518	0.743829	NA
Tb427tmp.160.0900	5.4618	-0.130713	NA
Tb427.08.3360	5.46881	0.354602	NA
Tb427tmp.244.2860	5.47168	0.0747443	NA
N19B2.065	5.4768	0.434246	NA
Tb427.10.8160	5.48451	0.167713	NA
Tb427tmp.01.0190	5.48505	-0.232846	NA
Tb427tmp.01.0190.1	5.48505	-0.232846	NA
Tb427tmp.160.0280	5.49706	-0.182029	NA
Tb427tmp.01.5580	5.50436	0.755194	NA
Tb427.03.1960	5.52065	0.749482	NA
Tb427.10.400	5.52309	0.246152	NA
Tb427tmp.244.2470	5.52829	0.478781	NA
Tb427tmp.01.5365	5.5337	0.0765391	NA
Tb427.10.12760	5.59096	0.375455	NA
Tb427.07.1160	5.60374	-0.0604872	NA
Tb427.04.340	5.60392	-0.172593	NA
Tb427.BES59.1	5.61584	0.692839	NA
Tb427.BES28.13	5.63353	0.476072	NA
Tb427.08.4690	5.63489	0.253931	NA
Tb427tmp.211.1780	5.64423	-0.250634	NA
Tb427.08.680	5.64871	0.516362	NA
Tb427.BES5.11	5.64881	-0.828014	NA
Tb427.03.3570	5.65006	0.185173	NA
Tb427.08.3370	5.65294	0.168587	NA
Tb427tmp.211.0010	5.65412	-0.144504	NA
Tb427.06.1400	5.66204	0.44033	NA
Tb427.04.2980	5.67685	1.19626	NA
Tb427tmp.01.0135	5.68961	0.113804	NA
Tb427tmp.160.4380	5.69326	0.624322	NA
Tb427tmp.211.2270	5.70894	0.326072	NA
Tb427.06.5200	5.71279	-0.421461	NA
Tb427.06.490	5.74336	0.75408	NA
Tb427.08.1970	5.74702	-0.273175	NA
Tb427tmp.211.1195	5.75976	0.424047	NA
Tb427.06.5020	5.78805	-0.0140475	NA
Tb427.04.3650	5.80987	0.115545	NA
Tb427tmp.160.2110	5.81005	0.220931	NA
Tb427tmp.160.0510	5.83701	-0.110245	NA
Tb427.08.2300	5.84679	-0.388454	NA
Tb427.BES65.1	5.84983	-0.967806	NA
Tb427.10.14100	5.85252	-0.281505	NA
Tb427.07.6150	5.85909	0.13726	NA
Tb427.10.320	5.861	0.270942	NA
Tb427.07.5910	5.86754	-0.205393	NA
Tb427.04.300	5.8694	-1.14392	NA
Tb427tmp.02.0590	5.87857	0.294237	NA
Tb427tmp.160.3140	5.89912	-0.34471	NA
Tb427tmp.211.1890	5.91704	-0.0382002	NA
Tb427.01.490	5.91772	-0.134326	NA
Tb427.08.8210	5.92772	0.395445	NA
Tb427.03.1600	5.96719	0.0883404	NA
Tb427.10.900	5.96946	0.0883181	NA
Tb427.07.4850	5.97081	-0.0856666	NA
Tb427.07.7010	5.98402	0.963114	NA
Tb427.10.13810	5.98905	-0.107826	NA
Tb427.10.15900	5.99074	0.131401	NA
Tb427.04.4010	6.00073	0.223879	NA
Tb427.BES4.7	6.00697	1.00674	NA
Tb427.06.540	6.0207	0.385846	NA
Tb427.10.14640	6.02208	0.426331	NA
Tb427tmp.55.0027	6.0238	-0.961414	NA
Tb427.04.2960	6.02799	0.289594	NA
Tb427.06.3270	6.03541	1.08364	NA
Tb427.10.440	6.03681	0.595328	NA
Tb427.01.520	6.04087	0.0553952	NA
Tb427.01.520.1	6.04087	0.0553952	NA
Tb427.01.520.2	6.04087	0.0553952	NA
Tb427.08.2170	6.04094	-0.610986	NA
Tb427tmp.160.2380	6.04268	0.137541	NA
Tb427.BES122.1	6.04975	-1.27895	NA
Tb427.04.1670	6.05179	-0.563	NA
Tb427tmp.211.2070	6.05988	0.000253113	NA
Tb427.10.8220	6.06363	0.229929	NA
Tb427.08.7690	6.06446	-0.0265097	NA
Tb427.10.15860	6.07732	-0.394567	NA
Tb427.BES10.0	6.08103	-0.534274	NA
Tb427.06.2070	6.08452	0.430024	NA
Tb427.10.13420	6.08507	-0.572531	NA
Tb427.10.2340	6.08897	-0.110562	NA
Tb427.02.3190	6.09113	0.0298407	NA
Tb427tmp.44.0012	6.09203	-0.27978	NA
Tb427.04.3960	6.10678	0.244324	NA
Tb427tmp.02.5340	6.11122	0.508165	NA
Tb427tmp.03.0750	6.116	-0.290238	NA
Tb427.06.4110	6.11944	0.0312678	NA
Tb427.06.4110.1	6.11944	0.0312678	NA
Tb427.10.3190	6.13732	0.300422	NA
Tb427.10.12110	6.1429	-0.0866867	NA
Tb427.08.5360	6.14584	-0.488922	NA
Tb427.07.6840	6.14816	0.0954519	NA
Tb427.02.2200	6.15755	-0.321997	NA
Tb427tmp.01.8440	6.18158	0.472819	NA
Tb427.07.2690	6.19188	0.310152	NA
Tb427.04.1070	6.19474	0.299674	NA
Tb427.05.2230	6.20973	0.4262	NA
Tb427tmp.01.5225	6.21832	0.48382	NA
Tb427.02.2590	6.23935	0.0673937	NA
Tb427.04.2150	6.24544	0.441843	NA
Tb427tmp.03.0320	6.26141	0.494632	NA
Tb427.02.4840	6.2718	-0.342002	NA
Tb427.04.2540	6.30398	0.182352	NA
Tb427.05.3740	6.30501	0.14801	NA
Tb427.10.1580	6.30821	-0.317722	NA
Tb427.07.4010	6.31283	-0.0677577	NA
Tb427.BES59.4	6.32352	0.472945	NA
Tb427.03.2850	6.33302	-0.448745	NA
Tb427.03.2850.1	6.33302	-0.448745	NA
Tb427.07.890	6.33425	-0.130225	NA
Tb427.01.320	6.34308	-0.769738	NA
Tb427.01.320.1	6.34308	-0.769738	NA
Tb427.05.880	6.34312	0.23507	NA
Tb427.10.15990	6.34665	-0.113407	NA
Tb427.BES65.2	6.35046	-1.70464	NA
Tb427.02.5320	6.35359	0.16648	NA
Tb427.10.8370	6.36431	0.0794249	NA
Tb427.07.2020	6.36474	0.147787	NA
Tb427.08.5550	6.36689	0.0350277	NA
Tb427tmp.24.0003	6.37083	-1.28412	NA
Tb427tmp.160.2170	6.38346	-0.284925	NA
Tb427.04.5190	6.38577	0.14337	NA
Tb427.10.1290	6.39294	-0.330084	NA
Tb427.04.3490	6.39662	0.408672	NA
Tb427tmp.02.3510	6.39761	0.347078	NA
Tb427tmp.01.7340	6.39958	-0.509951	NA
Tb427.06.3920	6.40286	0.839236	NA
Tb427.03.2920	6.40451	0.502827	NA
Tb427tmp.211.2940	6.40631	-0.0554505	NA
Tb427tmp.03.0935	6.41311	0.131982	NA
Tb427tmp.01.7560	6.41653	0.0264313	NA
Tb427.03.5410	6.42856	-0.132666	NA
Tb427.BES126.5	6.43911	0.397688	NA
Tb427.07.5810	6.44622	0.543781	NA
Tb427.05.1170	6.45204	-0.379242	NA
Tb427.06.2310	6.46253	0.522924	NA
Tb427tmp.01.3490	6.46395	-0.22811	NA
Tb427tmp.160.5660	6.48213	0.480517	NA
Tb427tmp.01.5200	6.49769	0.260203	NA
Tb427.08.1430	6.50501	0.321442	NA
Tb427.BES28.9	6.50818	0.362343	NA
Tb427.10.7390	6.51055	-0.60399	NA
Tb427.10.4030	6.51206	-0.028981	NA
Tb427.10.10760	6.54408	0.754099	NA
Tb427.BES51.9	6.54756	0.196809	NA
Tb427.08.7430	6.55389	-0.301405	NA
Tb427.10.580	6.57501	-0.507912	NA
Tb427.BES51.11	6.5899	0.638684	NA
Tb427tmp.57.0001	6.59347	0.164596	NA
Tb427.10.14280	6.59906	-0.148296	NA
Tb427.10.11530	6.60129	-0.12821	NA
Tb427.08.2290	6.60283	0.0967002	NA
Tb427.BES126.1	6.6052	0.285236	NA
Tb427.10.14110	6.61046	0.0227502	NA
Tb427.06.320	6.61132	0.00117432	NA
Tb427.06.320.1	6.61132	0.00117432	NA
Tb427.BES65.3	6.64835	0.104123	NA
Tb427.08.2400	6.66071	-0.135178	NA
Tb427.07.6520	6.66262	1.86493	NA
Tb427.08.4530	6.66345	0.72088	NA
Tb427tmp.02.0465	6.66625	0.381352	NA
Tb427.04.5170	6.66648	-0.088232	NA
Tb427tmp.244.2020	6.66648	-0.204916	NA
Tb427.02.2220	6.67042	0.253477	NA
Tb427tmp.v2.0430	6.679	-1.30502	NA
Tb427tmp.v2.0430.1	6.679	-1.30502	NA
Tb427tmp.v2.0430.2	6.679	-1.30502	NA
Tb427tmp.v2.0430.3	6.679	-1.30502	NA
Tb427tmp.v2.0430.4	6.679	-1.30502	NA
Tb427tmp.v2.0430.5	6.679	-1.30502	NA
Tb427.06.1310	6.68729	0.946542	NA
Tb427tmp.01.6850	6.69073	0.773727	NA
Tb427.07.7060	6.69185	-0.366427	NA
Tb427tmp.01.0640	6.6923	1.14346	NA
Tb427.10.12610	6.6993	-0.0413001	NA
Tb427.01.650	6.70797	0.0540432	NA
Tb427tmp.160.1120	6.71781	-0.210969	NA
Tb427.08.4180	6.71936	0.00578284	NA
Tb427.10.12080	6.72335	-0.125451	NA
Tb427.10.4280	6.72743	0.238516	NA
Tb427.06.2500	6.73686	-0.206224	NA
Tb427.10.13650	6.74547	-0.734347	NA
Tb427tmp.160.4690	6.74739	-0.386155	NA
Tb427tmp.160.0360	6.74818	0.256367	NA
Tb427.03.2450	6.75656	-0.851784	NA
Tb427.10.4140	6.76232	0.289152	NA
Tb427.02.1720	6.76674	0.177142	NA
Tb427.06.230	6.7737	-1.51724	NA
Tb427.05.5260	6.78713	1.50443	NA
Tb427tmp.160.5050	6.78754	0.210491	NA
Tb427.04.4000	6.80911	0.071414	NA
Tb427.01.5180	6.81702	-1.29658	NA
Tb427.05.2830	6.81736	0.225081	NA
Tb427tmp.03.0725	6.82412	-0.014753	NA
Tb427.05.4370	6.8276	0.36881	NA
Tb427.06.1970	6.83072	-0.175548	NA
Tb427tmp.160.2440	6.84373	0.224257	NA
Tb427.BES4.2	6.84818	-0.442518	NA
Tb427tmp.01.6290	6.85132	0.0461927	NA
Tb427tmp.01.6290.1	6.85132	0.0461927	NA
Tb427.07.5860	6.85582	-0.160951	NA
Tb427.07.5860.1	6.85582	-0.160951	NA
Tb427.03.650	6.86422	0.386527	NA
Tb427.03.2940	6.86812	-0.205664	NA
Tb427.04.5440	6.86869	2.15637	NA
Tb427tmp.02.1106	6.87721	-0.29978	NA
Tb427tmp.v2.0070	6.88137	0.440673	NA
Tb427tmp.v2.0070.1	6.88137	0.440673	NA
Tb427tmp.v2.0070.2	6.88137	0.440673	NA
Tb427.BES5.7	6.88261	-0.417095	NA
Tb427tmp.24M18.150	6.88447	-0.777214	NA
Tb427.03.1540	6.90163	0.304757	NA
Tb427.10.9940	6.91108	0.0372021	NA
Tb427tmp.211.0830	6.91712	-0.925922	NA
Tb427tmp.211.0830.1	6.91712	-0.925922	NA
Tb427.10.7460	6.93154	-0.0253397	NA
Tb427.03.1780	6.94291	0.33156	NA
Tb427tmp.11.0002	6.95425	0.122138	NA
Tb427tmp.160.0380	6.96891	0.18835	NA
Tb427tmp.02.5330	6.96894	-0.0344771	NA
Tb427tmp.01.5630	6.9751	0.266202	NA
Tb427tmp.211.4320	6.97763	-0.294814	NA
Tb427.BES4.5	6.99721	-0.414222	NA
Tb427.BES4.5.1	6.99721	-0.414222	NA
Tb427.08.1370	6.99896	0.0225475	NA
Tb427.10.13770	7.00347	0.199025	NA
Tb427.08.5900	7.00627	0.435493	NA
Tb427.01.1630	7.01579	0.111241	NA
Tb427.BES15.8	7.0178	0.254057	NA
Tb427.10.6420	7.02163	0.08145	NA
Tb427.10.6420.1	7.02163	0.08145	NA
Tb427tmp.01.2180	7.0251	0.0633382	NA
Tb427tmp.244.2520	7.02701	-0.376992	NA
Tb427.02.5070	7.04404	0.571066	NA
Tb427.03.400	7.05414	-4.27631	NA
Tb427.03.400.1	7.05414	-4.27631	NA
Tb427tmp.01.5110	7.05463	0.296383	NA
Tb427tmp.01.2060	7.05508	-0.313952	NA
Tb427.01.3800	7.06974	0.018031	NA
Tb427tmp.211.3420	7.07649	0.102539	NA
Tb427.01.1040	7.07787	-0.243682	NA
Tb427.01.1210	7.08442	0.604658	NA
Tb427.06.570	7.09188	0.227464	NA
Tb427.BES28.12	7.115	-1.5671	NA
Tb427.BES28.12.1	7.115	-1.5671	NA
Tb427.08.920	7.13653	0.0851231	NA
Tb427.10.2710	7.13676	0.032512	NA
Tb427.10.11200	7.14139	-0.491543	NA
Tb427.08.2340	7.14509	0.0114263	NA
Tb427.10.8700	7.14545	0.0503225	NA
Tb427.03.4240	7.1497	0.135771	NA
Tb427.BES134.1	7.14999	0.179757	NA
Tb427.10.11060	7.15978	1.27299	NA
Tb427.02.5120	7.16419	0.318935	NA
Tb427.03.3470	7.1682	0.0937191	NA
Tb427.03.4480	7.17385	-0.263275	NA
Tb427tmp.02.3640	7.18115	-0.587332	NA
Tb427.08.6990	7.18489	0.334946	NA
Tb427.01.5160	7.18928	-0.0506202	NA
Tb427tmp.01.2300	7.1905	0.2146	NA
Tb427.08.2010	7.19464	-0.264678	NA
Tb427tmp.03.0510	7.21763	0.415354	NA
Tb427tmp.211.1270	7.21772	0.0242505	NA
Tb427.08.6310	7.2204	0.803012	NA
Tb427.06.500	7.22547	0.449607	NA
Tb427.08.1040	7.23813	0.0550223	NA
Tb427.10.150	7.24901	-0.307459	NA
Tb427.06.4150	7.2494	0.440612	NA
Tb427.10.1920	7.25601	0.117351	NA
Tb427.10.1920.1	7.25601	0.117351	NA
Tb427.07.1010	7.26018	0.83034	NA
Tb427tmp.01.4702	7.27579	0.00763373	NA
Tb427.BES51.6	7.28169	-0.0476576	NA
Tb427.BES51.6.1	7.28169	-0.0476576	NA
Tb427.10.6280	7.28373	0.0597667	NA
Tb427tmp.01.2170	7.2894	0.0461579	NA
Tb427.10.12350	7.29931	0.353594	NA
Tb427tmp.52.0019	7.30131	0.230443	NA
Tb427.04.1520	7.31935	-0.444918	NA
Tb427tmp.02.3230	7.32293	0.667882	NA
Tb427.01.1300	7.32519	-0.342708	NA
Tb427.BES153.11	7.35708	-0.205236	NA
Tb427.03.1720	7.38345	0.0317181	NA
Tb427tmp.02.2480	7.39064	-0.0190047	NA
Tb427.04.4170	7.39239	0.164787	NA
Tb427.08.6890	7.39284	0.39869	NA
N19B2.085	7.39352	0.114294	NA
Tb427tmp.01.0210	7.40118	-0.169327	NA
Tb427.04.970	7.40316	0.192442	NA
Tb427.10.8050	7.40913	-0.791701	NA
Tb427tmp.211.3990	7.41362	0.312112	NA
Tb427tmp.01.0520	7.42475	-0.872068	NA
Tb427.10.14370	7.43483	0.0718647	NA
Tb427.02.1740	7.43964	0.779175	NA
Tb427.06.5230	7.44005	-1.38254	NA
Tb427.06.5230.1	7.44005	-1.38254	NA
Tb427.08.6010	7.4541	-0.312997	NA
Tb427tmp.01.8000	7.456	0.0214577	NA
Tb427tmp.01.4180	7.46219	0.389418	NA
Tb427.10.9530	7.46308	-1.28412	NA
Tb427.06.5210	7.47116	-2.74668	NA
Tb427.06.5210.1	7.47116	-2.74668	NA
Tb427.10.15580	7.47409	0.151523	NA
Tb427tmp.01.8775	7.48875	-0.688172	NA
Tb427.10.9630	7.48942	0.040058	NA
Tb427.08.1490	7.4896	0.0155427	NA
Tb427.03.4830	7.4968	-0.722166	NA
Tb427.08.3040	7.51625	0.425752	NA
Tb427tmp.01.2190	7.5308	-0.119562	NA
Tb427.07.6500	7.53558	0.647061	NA
Tb427.07.6500.1	7.53558	0.647061	NA
Tb427.02.3420	7.59244	0.992426	NA
Tb427.10.12460	7.60326	-0.350804	NA
Tb427.08.1400	7.61298	-0.395	NA
Tb427.08.1400.1	7.61298	-0.395	NA
Tb427.03.1250	7.65372	-0.41955	NA
Tb427.08.3670	7.66071	-0.406125	NA
Tb427.08.3670.1	7.66071	-0.406125	NA
Tb427tmp.11.0010	7.66886	-0.842272	NA
Tb427.10.4790	7.66927	0.11674	NA
Tb427.08.4830	7.67076	0.116302	NA
Tb427.07.5360	7.67255	-0.332941	NA
Tb427tmp.01.0500	7.6788	0.216605	NA
Tb427.08.7660	7.67955	-0.213012	NA
Tb427.03.940	7.6829	-0.217469	NA
Tb427.07.4720	7.68467	-1.11398	NA
Tb427tmp.01.5460	7.69051	0.0764016	NA
Tb427.05.3340	7.69471	-0.441661	NA
Tb427tmp.02.4850	7.70231	0.41152	NA
Tb427.10.9620	7.71041	0.582954	NA
Tb427tmp.160.0740	7.71528	-0.573306	NA
Tb427.04.3090	7.71658	0.678889	NA
Tb427tmp.01.8226	7.72166	0.305143	NA
Tb427.03.4890	7.72305	0.0803605	NA
Tb427.06.1790	7.72325	0.150321	NA
Tb427.03.2930	7.72536	-0.2519	NA
Tb427tmp.01.4990	7.74156	0.387568	NA
Tb427tmp.02.1730	7.75126	-0.117543	NA
Tb427.07.1380	7.7521	0.100374	NA
Tb427tmp.02.4535	7.75497	-0.101102	NA
Tb427.06.170	7.75579	-0.339662	NA
Tb427.08.2190	7.7607	0.0932156	NA
Tb427.BES10.1	7.76347	-0.703771	NA
Tb427tmp.01.5235	7.77339	0.260802	NA
Tb427.03.4810	7.77933	0.317765	NA
Tb427tmp.01.5185	7.78761	-0.426902	NA
Tb427tmp.01.0590	7.7966	-0.0630715	NA
Tb427.10.8380	7.80396	0.195305	NA
Tb427.BES134.6	7.80608	0.212382	NA
Tb427tmp.02.4330	7.81429	0.141853	NA
Tb427.08.7250	7.82379	1.35769	NA
Tb427.10.6200	7.82461	0.633412	NA
Tb427.10.1870	7.83567	0.434709	NA
Tb427.03.3480	7.8365	-0.14759	NA
Tb427tmp.01.1240	7.85926	0.557172	NA
Tb427tmp.46.0012	7.86391	0.458854	NA
Tb427.07.3800	7.87066	0.157278	NA
Tb427.07.6430	7.87486	-0.55622	NA
13J3.16	7.8818	-0.156261	NA
Tb427.10.260	7.89277	0.533574	NA
Tb427.BES153.3	7.89375	-1.52162	NA
Tb427.02.3920	7.8984	0.0127083	NA
Tb427.10.12780	7.9007	0.421	NA
Tb427tmp.211.2370	7.90342	0.678385	NA
Tb427.02.6220	7.90345	0.379741	NA
Tb427tmp.55.0030	7.91374	-0.0725719	NA
Tb427tmp.244.2430	7.9205	0.108297	NA
Tb427tmp.01.1810	7.93305	0.520047	NA
Tb427tmp.02.4240	7.93536	0.21379	NA
Tb427.06.1240	7.94129	0.324523	NA
Tb427tmp.01.8130	7.94196	-0.141604	NA
Tb427tmp.02.1880	7.94244	-0.370643	NA
Tb427tmp.02.3830	7.94555	0.558927	NA
Tb427.02.2900	7.95023	-0.294503	NA
Tb427.06.2590	7.95538	-0.295006	NA
Tb427.08.6460	7.97291	0.200112	NA
Tb427tmp.01.0630	7.9743	0.343464	NA
Tb427.10.9090	7.97824	-0.117417	NA
Tb427.04.4920	7.97888	0.329848	NA
Tb427tmp.52.0017	7.9793	0.302457	NA
Tb427tmp.160.3490	7.98502	0.341333	NA
Tb427tmp.01.0300	7.9888	-0.732822	NA
Tb427tmp.01.1700	7.99591	-0.251917	NA
Tb427.06.4580	8.00497	-0.00465074	NA
Tb427.10.11610	8.005	-0.205847	NA
Tb427.01.5200	8.00538	0.324342	NA
Tb427tmp.02.2190	8.00539	-0.135843	NA
Tb427tmp.160.5020	8.00996	0.334365	NA
Tb427.06.480	8.01005	-1.03987	NA
Tb427.01.4710	8.01871	0.0552155	NA
Tb427tmp.02.0480	8.03235	0.232005	NA
Tb427tmp.01.0060	8.03601	-0.718917	NA
Tb427.05.4510	8.03721	0.249945	NA
Tb427.04.700	8.03826	0.358011	NA
Tb427.10.4810	8.03928	0.156771	NA
Tb427.03.3140	8.04542	0.0272211	NA
Tb427tmp.01.1860	8.0482	0.0310448	NA
Tb427.03.820	8.04867	0.282701	NA
Tb427.04.4680	8.0583	0.139483	NA
Tb427.10.11010	8.06695	0.135642	NA
Tb427.02.4900	8.07353	-0.149146	NA
Tb427tmp.01.3910	8.07545	0.474604	NA
Tb427.10.8960	8.08072	-0.00960529	NA
Tb427.08.4070	8.08073	-0.172005	NA
Tb427.05.110	8.08671	-0.0657103	NA
Tb427.03.5560	8.11584	-0.132647	NA
Tb427.03.1480	8.1356	-0.797891	NA
Tb427.02.1060	8.13658	-0.198538	NA
Tb427.08.4120	8.15919	-0.688461	NA
Tb427.06.4730	8.16494	-0.291675	NA
Tb427.BES4.9	8.17666	-1.05243	NA
Tb427.BES4.9.1	8.17666	-1.05243	NA
Tb427.BES4.9.2	8.17666	-1.05243	NA
Tb427.03.550	8.1863	0.101898	NA
Tb427.06.3210	8.19523	0.0322608	NA
Tb427.06.3210.1	8.19523	0.0322608	NA
Tb427.08.4490	8.19636	0.291577	NA
Tb427.03.4650	8.21293	0.358435	NA
Tb427.08.580	8.21648	0.643615	NA
Tb427.01.630	8.21808	0.708095	NA
Tb427.10.9340	8.22202	-0.241964	NA
Tb427tmp.01.7190	8.22207	-0.236154	NA
Tb427tmp.01.8530	8.23302	0.0965617	NA
Tb427tmp.02.4485	8.23366	0.12676	NA
Tb427tmp.211.2620	8.24298	0.000731166	NA
Tb427.04.2710	8.25117	0.307438	NA
Tb427.08.640	8.26349	0.025218	NA
Tb427.02.5330	8.26835	0.305372	NA
Tb427.07.440	8.27144	0.603999	NA
Tb427tmp.01.5355	8.27467	0.0445581	NA
Tb427.10.12150	8.27845	-0.0680107	NA
Tb427tmp.160.1070	8.28785	0.135238	NA
Tb427.04.3340	8.30167	-0.0405968	NA
Tb427.10.11750	8.31474	0.541899	NA
Tb427tmp.02.0050	8.32727	-0.297064	NA
Tb427.BES56.12	8.33231	0.0985624	NA
Tb427.10.16070	8.33312	-0.0235486	NA
Tb427.03.4930	8.33962	0.113415	NA
Tb427.05.4590	8.34787	-0.42724	NA
Tb427.05.4590.1	8.34787	-0.42724	NA
Tb427.07.6660	8.34955	0.0936374	NA
Tb427.03.4050	8.35549	0.200271	NA
Tb427.10.700	8.35569	0.031644	NA
Tb427.06.3730	8.3601	0.102367	NA
Tb427.03.3880	8.36715	0.162218	NA
Tb427.BES98.10	8.36749	0.0861122	NA
Tb427.BES98.10.1	8.36749	0.0861122	NA
Tb427.10.6470	8.36921	-0.142559	NA
Tb427tmp.01.1980	8.39055	0.352877	NA
Tb427.07.6170	8.4007	0.173169	NA
Tb427.07.6020	8.4033	0.695867	NA
Tb427.07.6020.1	8.4033	0.695867	NA
Tb427.05.2840	8.41278	0.0263152	NA
Tb427.03.5270	8.42657	0.494877	NA
Tb427tmp.02.0355	8.42805	-0.26039	NA
Tb427.10.4970	8.42822	0.594865	NA
Tb427.01.4620	8.42896	-0.742779	NA
Tb427tmp.160.1680	8.42926	0.368321	NA
Tb427.08.3160	8.4347	0.242464	NA
Tb427.10.670	8.44811	-0.238939	NA
Tb427.10.12730	8.4564	-0.361008	NA
Tb427.07.5680	8.45765	0.158662	NA
Tb427.10.15810	8.45939	0.269287	NA
Tb427tmp.160.4270	8.47074	0.0988014	NA
Tb427.05.2670	8.47459	-0.257013	NA
Tb427.08.4850	8.47599	0.234727	NA
Tb427.07.1620	8.47648	-0.225453	NA
Tb427tmp.160.3540	8.47677	0.291826	NA
Tb427.10.5110	8.47786	-1.29364	NA
Tb427tmp.01.7360	8.48554	0.111114	NA
Tb427tmp.02.5600	8.48643	-0.179797	NA
Tb427.06.2620	8.48688	-0.176026	NA
Tb427tmp.02.1920	8.4914	-0.0496061	NA
Tb427.07.370	8.50182	0.0395183	NA
Tb427.03.3240	8.51076	-0.315299	NA
Tb427tmp.160.3800	8.51088	0.264131	NA
Tb427.08.4760	8.51896	0.115095	NA
Tb427.02.4890	8.52488	-0.225431	NA
Tb427.03.3660	8.52522	-0.357174	NA
Tb427.08.8100	8.53904	0.0976471	NA
Tb427.10.9320	8.55058	0.197303	NA
Tb427tmp.01.7900	8.55528	0.443456	NA
Tb427.06.1700	8.55592	-0.233784	NA
Tb427tmp.211.2205	8.55849	0.176994	NA
Tb427tmp.160.1980	8.57923	0.478866	NA
Tb427.10.12900	8.58102	-0.158095	NA
Tb427tmp.02.0680	8.61002	-0.118312	NA
Tb427.10.7850	8.61182	0.0747019	NA
Tb427.07.320	8.6317	0.451555	NA
Tb427tmp.01.6440	8.6366	0.575966	NA
Tb427.07.1720	8.63779	0.475417	NA
Tb427.05.820	8.64367	0.61156	NA
Tb427.04.5140	8.64652	-0.0735629	NA
Tb427.10.11320	8.65117	-0.427375	NA
Tb427.06.210	8.65864	-0.642532	NA
Tb427.06.210.1	8.65864	-0.642532	NA
Tb427.BES29.6	8.67558	0.243661	NA
Tb427tmp.01.6910	8.68788	0.367204	NA
Tb427tmp.01.6910.1	8.68788	0.367204	NA
Tb427.04.1010	8.69195	-0.521808	NA
Tb427tmp.02.2420	8.6933	-0.129955	NA
Tb427.01.1610	8.70698	-0.660748	NA
Tb427.07.1180	8.7257	0.428981	NA
Tb427.BES56.11	8.73634	0.352915	NA
Tb427.BES56.11.1	8.73634	0.352915	NA
Tb427.BES56.11.2	8.73634	0.352915	NA
Tb427tmp.03.0150	8.73763	0.370962	NA
Tb427.04.2830	8.74892	-0.425022	NA
Tb427.10.12000	8.75853	0.260125	NA
Tb427.06.380	8.76179	0.0950382	NA
Tb427.02.4750	8.76337	0.13208	NA
Tb427.04.3830	8.78391	0.0491816	NA
Tb427.10.4020	8.79248	-0.324727	NA
Tb427.06.4360	8.79472	-0.393589	NA
Tb427.07.6570	8.79688	-0.177243	NA
Tb427.07.2200	8.7974	0.291424	NA
Tb427.06.2410	8.80286	0.1914	NA
Tb427tmp.18.0018	8.80351	0.397786	NA
Tb427tmp.01.2886	8.80586	-0.585165	NA
Tb427.10.5570	8.82204	0.69797	NA
Tb427.08.5190	8.82713	-0.157625	NA
Tb427tmp.01.3745	8.83494	0.472644	NA
Tb427.07.3960	8.83516	-0.392882	NA
Tb427.03.3810	8.83913	0.00557291	NA
Tb427tmp.02.3840	8.86119	0.282074	NA
Tb427.07.4780	8.86866	0.303523	NA
Tb427.07.1790	8.89871	0.246944	NA
Tb427.10.7920	8.90686	0.470148	NA
Tb427.01.1660	8.9173	-0.0666347	NA
Tb427.08.2140	8.92815	-0.0546028	NA
Tb427.10.1000	8.92967	0.510439	NA
Tb427tmp.02.5140	8.93407	0.549066	NA
Tb427.02.2270	8.93968	-0.938163	NA
Tb427.03.4130	8.94255	0.797662	NA
Tb427tmp.01.0090	8.94256	0.432541	NA
Tb427.07.2740	8.96462	-0.054138	NA
Tb427.08.6280	8.96867	-0.149953	NA
Tb427.07.870	8.96939	0.177996	NA
Tb427tmp.01.2910	8.97245	0.258372	NA
Tb427.02.5340	8.97444	0.258801	NA
Tb427tmp.244.2410	8.97572	0.47216	NA
Tb427.05.4490	8.97685	0.340596	NA
Tb427.07.5710	8.98083	-0.167042	NA
Tb427.06.1640	8.98685	0.265568	NA
Tb427tmp.160.4840	8.99913	0.179705	NA
Tb427tmp.01.2770	9.00325	-0.0641362	NA
Tb427.03.810	9.0085	-0.060173	NA
Tb427.02.4740	9.0245	-0.00698229	NA
Tb427tmp.211.3470	9.02536	-0.234184	NA
Tb427.10.760	9.02717	-0.0819046	NA
Tb427tmp.211.3150	9.02761	0.262835	NA
Tb427tmp.57.0004	9.03649	0.194729	NA
Tb427.10.6650	9.03956	-0.250225	NA
Tb427.07.5400	9.04023	-0.227448	NA
Tb427.08.5150	9.05693	0.0972667	NA
Tb427.08.1930	9.06103	0.118352	NA
Tb427.07.5130	9.07092	0.128418	NA
Tb427.07.850	9.07345	0.288407	NA
Tb427.03.2880	9.07611	-0.284819	NA
Tb427.08.5800	9.07894	-0.178851	NA
Tb427.07.1820	9.08551	0.469082	NA
Tb427.08.4770	9.086	-0.256731	NA
Tb427.07.6300	9.08793	-0.239006	NA
Tb427.10.14120	9.09745	-0.128822	NA
Tb427.07.7440	9.09761	-0.0390596	NA
Tb427.03.5860	9.10073	-2.74666	NA
Tb427.03.5860.1	9.10073	-2.74666	NA
Tb427.07.4550	9.10252	-0.80006	NA
Tb427.06.3200	9.10274	-0.287187	NA
Tb427.06.3200.1	9.10274	-0.287187	NA
Tb427tmp.02.0865	9.10885	0.600842	NA
Tb427.06.4530	9.12081	-0.340733	NA
Tb427tmp.01.4580	9.12646	-0.00827722	NA
Tb427tmp.01.6020	9.12789	-0.413778	NA
Tb427.06.3610	9.13681	-0.581527	NA
Tb427.10.8300	9.15059	-0.355536	NA
Tb427.04.330	9.1655	0.396487	NA
Tb427tmp.02.0060	9.16685	0.598342	NA
Tb427.06.710	9.17784	-0.445098	NA
Tb427tmp.01.2010	9.18325	0.558175	NA
Tb427tmp.01.4910	9.18576	-0.0245755	NA
Tb427.08.2180	9.18732	0.450339	NA
Tb427.06.4810	9.19251	0.342683	NA
Tb427.10.14350	9.19265	0.423634	NA
Tb427tmp.211.1610	9.19619	0.389147	NA
Tb427.01.4160	9.19941	0.555098	NA
Tb427tmp.57.0002	9.20495	0.306042	NA
Tb427.07.4200	9.20764	-0.0648178	NA
Tb427.10.9120	9.21644	0.457701	NA
Tb427.10.12450	9.23713	-0.171453	NA
Tb427.06.3080	9.25047	0.231839	NA
Tb427.08.2530	9.26218	-0.106937	NA
Tb427tmp.01.0270	9.26309	0.0129375	NA
Tb427.03.2000	9.27955	-0.0741263	NA
Tb427.02.6150	9.28201	0.448576	NA
Tb427.06.4060	9.28405	-0.103378	NA
Tb427.03.2720	9.2847	0.16877	NA
Tb427tmp.03.0430	9.28806	0.577812	NA
Tb427.07.7390	9.29273	-0.534872	NA
Tb427.10.12530	9.29683	-0.0147516	NA
Tb427.07.350	9.29719	0.254147	NA
Tb427.03.3020	9.29738	-0.396759	NA
Tb427.BES122.10	9.30612	-0.401625	NA
Tb427.05.3180	9.3085	0.272694	NA
Tb427.04.3510	9.31299	0.408075	NA
Tb427.10.11900	9.31585	0.377131	NA
Tb427.07.7230	9.3175	-0.110988	NA
Tb427.10.15500	9.31882	-0.223674	NA
Tb427tmp.57.0003	9.32832	0.076213	NA
Tb427tmp.02.3240	9.33164	0.0617563	NA
Tb427tmp.211.4130	9.3467	-0.64891	NA
Tb427tmp.211.0485	9.37249	-0.192293	NA
Tb427tmp.244.2420	9.38059	0.147791	NA
Tb427.04.2670	9.38384	0.111423	NA
Tb427tmp.02.5490	9.39207	0.769262	NA
Tb427.01.4730	9.4058	-0.0465003	NA
Tb427tmp.160.3370	9.41159	0.215622	NA
Tb427.08.2090	9.41756	-1.09648	NA
Tb427.06.2950	9.4305	0.652874	NA
Tb427tmp.02.0670	9.4416	-0.569942	NA
Tb427.10.7960	9.44216	-0.130364	NA
Tb427.06.4330	9.45621	0.0694703	NA
Tb427tmp.01.1840	9.45754	0.195653	NA
Tb427.04.260	9.45794	0.228493	NA
Tb427.10.11920	9.46139	0.0394141	NA
Tb427.08.5540	9.46227	-0.18258	NA
Tb427.08.4290	9.46565	-0.20726	NA
Tb427.10.11460	9.46814	0.108545	NA
Tb427.02.5360	9.46948	0.00247102	NA
Tb427.10.11370	9.47615	1.25432e-05	NA
Tb427.10.15200	9.47659	-0.129386	NA
Tb427.06.1450	9.49178	-0.379606	NA
Tb427.06.4270	9.49681	0.223024	NA
Tb427.10.11520	9.49874	0.226703	NA
Tb427.08.4420	9.50312	-0.103645	NA
Tb427tmp.02.3910	9.50406	0.383209	NA
Tb427.10.1300	9.51022	0.1347	NA
Tb427.03.4780	9.5134	0.250357	NA
Tb427tmp.28F8.200	9.51458	0.177586	NA
Tb427.03.2860	9.51506	0.279672	NA
Tb427tmp.01.6640	9.51678	-1.07514	NA
Tb427.08.7070	9.52092	-1.45358	NA
Tb427tmp.01.7150	9.5227	-0.0575645	NA
Tb427.10.13600	9.53343	-0.0932738	NA
Tb427tmp.01.6285	9.54074	0.574093	NA
Tb427.07.4350	9.54134	0.37791	NA
Tb427.10.7910	9.54166	0.262888	NA
Tb427.10.7560	9.5453	0.116642	NA
Tb427.04.5210	9.55267	0.30328	NA
Tb427.05.750	9.55504	0.252719	NA
Tb427.05.750.1	9.55504	0.252719	NA
Tb427.03.1450	9.55677	0.437078	NA
Tb427.04.680	9.55776	0.115263	NA
Tb427tmp.02.5790	9.56382	0.256972	NA
Tb427.03.2910	9.56446	-0.354593	NA
Tb427.10.15510	9.56774	0.29	NA
Tb427tmp.02.4900	9.57115	0.0561289	NA
Tb427.10.6990	9.5726	0.165279	NA
Tb427tmp.01.5535	9.57683	-0.0748619	NA
Tb427tmp.01.2270	9.57927	0.315478	NA
Tb427.01.1390	9.58031	0.368787	NA
Tb427tmp.160.2100	9.5823	0.329568	NA
Tb427tmp.211.1680	9.61045	0.143234	NA
N19B2.025	9.61302	0.097395	NA
Tb427.04.1130	9.62261	0.329758	NA
Tb427.04.4200	9.6239	0.423584	NA
Tb427.04.1760	9.62847	-0.136497	NA
Tb427tmp.02.0445	9.63024	-0.207827	NA
Tb427tmp.01.4360	9.63085	-0.551298	NA
Tb427.03.5870	9.63264	-2.74667	NA
Tb427.03.5870.1	9.63264	-2.74667	NA
Tb427tmp.160.2230	9.63275	0.182159	NA
Tb427tmp.01.8085	9.63925	-0.0986369	NA
Tb427.10.12830	9.64684	-0.0567983	NA
Tb427.07.260	9.66251	0.339219	NA
Tb427.01.1170	9.66379	0.125287	NA
Tb427tmp.01.0415	9.66712	0.0544599	NA
Tb427.10.13980	9.67111	0.511127	NA
Tb427tmp.47.0017	9.67168	0.434335	NA
Tb427.10.5290	9.68182	0.347865	NA
Tb427tmp.01.3840	9.68558	0.264411	NA
Tb427.04.1470	9.6887	0.580098	NA
Tb427tmp.01.5920	9.68879	-1.1021	NA
Tb427.10.13760	9.69879	-0.0623336	NA
Tb427.04.4390	9.70097	0.319492	NA
Tb427.02.1730	9.71405	-0.211924	NA
Tb427tmp.01.7060	9.71815	-0.0703678	NA
Tb427.06.3850	9.72599	0.46985	NA
Tb427.05.2160	9.73319	0.110422	NA
Tb427tmp.160.5110	9.73884	-0.262272	NA
Tb427tmp.01.1900	9.74253	0.285047	NA
Tb427tmp.211.0250	9.74422	0.270869	NA
Tb427tmp.211.0250.1	9.74422	0.270869	NA
Tb427tmp.01.0970	9.75944	-0.0601179	NA
Tb427tmp.03.0870	9.76257	0.277616	NA
Tb427.08.2500	9.76402	-0.112874	NA
Tb427.10.9510	9.76625	0.343452	NA
Tb427.04.1030	9.77125	0.32276	NA
Tb427.10.15150	9.77359	-0.0146024	NA
Tb427.08.3270	9.78381	0.0527336	NA
Tb427.07.5580	9.78898	0.288167	NA
Tb427.08.2330	9.80923	-0.086959	NA
Tb427.08.7810	9.81075	0.341002	NA
Tb427tmp.02.3650	9.81398	0.085694	NA
Tb427tmp.211.0990	9.8226	-0.369271	NA
Tb427tmp.211.0990.1	9.8226	-0.369271	NA
Tb427.10.340	9.82281	0.15579	NA
Tb427tmp.02.5750	9.82413	-0.0993622	NA
Tb427.01.4810	9.85363	0.200547	NA
Tb427tmp.02.3690	9.85414	-0.185897	NA
Tb427.10.2550	9.87742	0.211129	NA
Tb427.06.1230	9.89172	-0.711014	NA
Tb427.04.3180	9.90168	-0.12691	NA
Tb427.BES122.3	9.90594	0.379982	NA
Tb427.BES122.3.1	9.90594	0.379982	NA
Tb427.08.8040	9.90997	0.00840107	NA
Tb427.04.2330	9.91344	0.196322	NA
Tb427.06.450	9.93004	0.475343	NA
Tb427.10.12300	9.93603	0.252302	NA
Tb427.10.10030	9.93706	-0.0704454	NA
Tb427.07.5830	9.96041	0.284791	NA
Tb427.10.370	9.96524	-0.23833	NA
Tb427.02.2940	9.97198	0.142184	NA
Tb427.02.1790	9.97379	0.332196	NA
Tb427.10.7760	9.98242	0.555023	NA
Tb427.10.9610	9.99827	0.246256	NA
Tb427tmp.02.4370	10.0015	-0.121074	NA
Tb427.02.5140	10.01	0.482082	NA
Tb427.10.4590	10.0133	-0.265818	NA
Tb427.07.3600	10.0253	0.47031	NA
Tb427.03.2120	10.0354	-0.0963908	NA
Tb427tmp.01.1420	10.0456	0.536002	NA
Tb427tmp.01.3900	10.0477	-0.266278	NA
Tb427.10.3250	10.0497	0.578996	NA
Tb427.02.4620	10.0565	0.210381	NA
Tb427.10.10110	10.0634	-0.15429	NA
Tb427.04.3720	10.0668	-0.0360719	NA
Tb427tmp.244.2170	10.0756	0.446264	NA
Tb427.03.1000	10.0762	-1.02984	NA
Tb427.07.6550	10.0773	-0.316557	NA
Tb427.06.1420	10.083	0.0319947	NA
Tb427.03.3910	10.0956	-0.0731862	NA
Tb427.06.2180	10.109	0.333901	NA
Tb427.06.2180.1	10.109	0.333901	NA
Tb427.04.1040	10.1095	-0.0597865	NA
Tb427.02.5290	10.1267	0.304823	NA
Tb427.03.3250	10.1267	0.175962	NA
Tb427.07.2620	10.133	0.232826	NA
Tb427tmp.01.3500	10.1357	0.256869	NA
Tb427.07.6230	10.1398	0.524854	NA
Tb427tmp.211.1900	10.144	-0.146495	NA
Tb427tmp.02.3930	10.1446	0.375658	NA
Tb427.08.3390	10.154	0.151857	NA
Tb427.BES10.3	10.1629	0.621365	NA
Tb427.08.7180	10.1655	-0.0180376	NA
Tb427.08.2490	10.178	-0.107711	NA
Tb427tmp.01.5500	10.1782	0.0645024	NA
Tb427.04.2420	10.1782	0.237156	NA
Tb427.04.1400	10.1807	-0.105154	NA
Tb427tmp.01.5130	10.182	0.281611	NA
Tb427tmp.57.0088	10.1945	-1.13554	NA
Tb427.06.3950	10.2022	-0.558225	NA
Tb427.07.4540	10.2073	0.553316	NA
Tb427tmp.02.1020	10.2111	0.104001	NA
Tb427.10.4680	10.2284	0.178728	NA
Tb427.07.3480	10.2294	0.287914	NA
Tb427.07.3480.1	10.2294	0.287914	NA
Tb427.BES64.2	10.2322	0.143247	NA
Tb427.04.940	10.2381	-0.187714	NA
Tb427.07.1890	10.2436	-0.719371	NA
Tb427.BES59.6	10.2506	-0.465225	NA
Tb427.BES59.6.1	10.2506	-0.465225	NA
Tb427tmp.211.4900	10.254	0.111685	NA
Tb427tmp.01.8110	10.2572	0.00242982	NA
Tb427tmp.02.5830	10.2654	0.206259	NA
Tb427tmp.02.4770	10.2735	0.782351	NA
Tb427tmp.01.0030	10.2738	-0.0300483	NA
Tb427.03.3630	10.2746	-0.154709	NA
Tb427.06.2510	10.2812	0.183611	NA
Tb427.03.2080	10.2928	0.22184	NA
Tb427.02.4540	10.2987	-0.507101	NA
Tb427.04.3190	10.3005	0.428731	NA
Tb427.BES15.6	10.3044	-0.756929	NA
Tb427.BES15.6.1	10.3044	-0.756929	NA
Tb427.05.1050	10.3055	-0.0548699	NA
Tb427tmp.211.2320	10.306	-0.744621	NA
Tb427tmp.211.2320.1	10.306	-0.744621	NA
Tb427.05.1370	10.3119	-0.141834	NA
Tb427.08.2270	10.3136	0.470969	NA
Tb427tmp.02.3430	10.3324	0.337694	NA
Tb427.04.3610	10.3411	-0.035565	NA
Tb427.10.8580	10.3441	-0.315627	NA
Tb427.10.16160	10.3606	0.497661	NA
Tb427.10.13820	10.3629	0.432801	NA
Tb427.10.15960	10.3705	0.407165	NA
Tb427tmp.52.0004	10.3729	-0.79596	NA
Tb427.02.4870	10.3757	0.571411	NA
Tb427.01.2160	10.3795	0.068262	NA
Tb427.06.2120	10.382	-0.236331	NA
Tb427tmp.01.2640	10.3832	0.59515	NA
Tb427.03.4990	10.3902	0.25016	NA
Tb427.10.5800	10.4097	0.172983	NA
Tb427.07.2030	10.4162	0.196744	NA
Tb427tmp.160.5040	10.4189	0.26448	NA
Tb427tmp.01.6940	10.4195	-0.496357	NA
Tb427tmp.01.1230	10.4248	-1.08649	NA
Tb427.10.9810	10.4315	0.54698	NA
Tb427.03.2980	10.4317	-0.358477	NA
Tb427.01.1580	10.4355	-0.348714	NA
Tb427.08.3510	10.4462	-0.378487	NA
Tb427tmp.01.7300	10.4506	0.26304	NA
Tb427tmp.160.2180	10.4533	0.310571	NA
Tb427.03.3960	10.4623	0.189861	NA
Tb427.01.3890	10.4632	-0.0209419	NA
Tb427.10.2070	10.4709	0.284587	NA
Tb427.04.1370	10.4739	0.741835	NA
Tb427tmp.01.3030	10.4857	-0.0143497	NA
Tb427.04.2120	10.4862	0.115056	NA
Tb427.08.3450	10.4875	0.356569	NA
Tb427tmp.02.0950	10.4989	0.16713	NA
Tb427.04.3730	10.5013	0.168334	NA
Tb427tmp.160.2910	10.507	-0.018942	NA
Tb427.10.4700	10.5206	0.0570322	NA
Tb427.07.2040	10.5276	-0.274335	NA
Tb427.BES65.10	10.5276	-0.0371114	NA
Tb427.BES65.10.1	10.5276	-0.0371114	NA
Tb427.07.3430	10.5337	0.26131	NA
Tb427.07.490	10.5391	-0.320149	NA
Tb427.02.4240	10.543	0.331703	NA
Tb427.BES126.11	10.5433	0.0514529	NA
Tb427.07.3420	10.5506	0.158581	NA
Tb427tmp.01.5740	10.5559	0.229414	NA
Tb427tmp.01.5915	10.5571	0.285699	NA
Tb427.07.5720	10.5589	-0.418671	NA
Tb427tmp.160.5160	10.5729	0.344689	NA
Tb427tmp.02.4680	10.5729	0.0996019	NA
Tb427.05.3690	10.5768	0.339033	NA
Tb427.01.4020	10.58	0.36297	NA
Tb427.10.4630	10.5871	0.563971	NA
Tb427.07.2530	10.5879	-0.302885	NA
Tb427.08.4910	10.592	-0.150905	NA
Tb427.08.3190	10.5965	0.0101663	NA
Tb427.08.7160	10.5973	0.694123	NA
Tb427.10.14130	10.5981	-0.29369	NA
Tb427.10.4410	10.5995	0.00480731	NA
Tb427.10.480	10.6028	-0.106715	NA
Tb427tmp.03.0500	10.6037	0.600668	NA
Tb427.10.4660	10.61	0.298797	NA
Tb427tmp.30F7.410	10.6131	-1.15079	NA
Tb427.10.4860	10.6151	0.488325	NA
Tb427.10.10320	10.6161	0.0568514	NA
Tb427tmp.02.0890	10.6171	0.451571	NA
Tb427.10.15110	10.6197	0.21007	NA
Tb427tmp.55.0021	10.6198	-0.0793725	NA
Tb427.10.12070	10.621	-0.473851	NA
Tb427.06.2940	10.6214	-2.47678	NA
Tb427tmp.01.3100	10.6224	-0.744308	NA
Tb427.04.4090	10.6315	-0.256144	NA
Tb427.04.4190	10.6409	-0.14217	NA
Tb427.05.2810	10.644	-0.0882895	NA
Tb427tmp.160.0010	10.6495	-0.416899	NA
Tb427tmp.160.0010.1	10.6495	-0.416899	NA
Tb427tmp.160.0010.2	10.6495	-0.416899	NA
Tb427.06.4490	10.653	0.248688	NA
Tb427tmp.01.4410	10.6613	0.79179	NA
Tb427.04.1440	10.6629	0.162007	NA
Tb427.BES153.8	10.6702	-0.149428	NA
Tb427tmp.01.1490	10.6705	-0.221889	NA
Tb427.10.9270	10.6799	-0.282882	NA
Tb427.06.4130	10.6821	0.862246	NA
Tb427.03.1730	10.6822	-0.435041	NA
Tb427tmp.02.1310	10.6869	0.28784	NA
Tb427.10.7000	10.7014	0.217604	NA
Tb427tmp.01.6180	10.703	-0.0274361	NA
Tb427.07.6180	10.7073	-0.463783	NA
Tb427.03.1400	10.7082	-0.157957	NA
Tb427tmp.03.0180	10.7126	0.0811057	NA
Tb427.07.4140	10.7317	-0.296662	NA
Tb427.08.4410	10.7362	-0.0234915	NA
Tb427.10.5050	10.7442	0.788619	NA
Tb427.08.5060	10.7462	0.529222	NA
Tb427tmp.01.8240	10.7467	0.281466	NA
Tb427.08.5390	10.7549	0.427027	NA
Tb427tmp.01.1090	10.7606	-0.178052	NA
Tb427tmp.160.1140	10.7679	-0.116702	NA
Tb427.06.3140	10.7756	0.0395557	NA
Tb427tmp.244.1980	10.7791	-0.341611	NA
Tb427tmp.244.1980.1	10.7791	-0.341611	NA
Tb427.10.11120	10.7826	0.083942	NA
Tb427.05.3720	10.7874	-0.231914	NA
Tb427.04.4630	10.7955	-0.138	NA
Tb427.06.1600	10.803	0.222391	NA
Tb427.06.2160	10.8057	0.108642	NA
Tb427.07.2060	10.8121	-0.133419	NA
Tb427.BES40.19	10.8143	-0.45037	NA
Tb427.BES40.19.1	10.8143	-0.45037	NA
Tb427tmp.211.0300	10.8157	0.358661	NA
Tb427tmp.01.4190	10.8188	-0.412664	NA
Tb427tmp.160.5180	10.8305	-0.0107347	NA
Tb427.10.8090	10.8314	0.210535	NA
Tb427tmp.52.0009	10.8322	0.295618	NA
Tb427tmp.55.0003	10.8354	-0.0232922	NA
Tb427.06.4240	10.8424	0.642899	NA
Tb427.04.1830	10.8718	0.347526	NA
Tb427tmp.211.2850	10.8778	0.00499863	NA
Tb427tmp.02.3065	10.8811	0.208776	NA
Tb427tmp.01.0880	10.8866	0.332132	NA
Tb427tmp.211.3670	10.888	-0.355676	NA
Tb427.07.5270	10.8974	-0.228111	NA
Tb427.BES15.4	10.8975	-0.211738	NA
Tb427.10.2820	10.8976	-0.0874495	NA
Tb427tmp.160.5330	10.9124	0.235754	NA
Tb427tmp.211.0020	10.9132	0.0919602	NA
Tb427.04.180	10.917	-0.0299775	NA
Tb427.10.9790	10.9226	0.357914	NA
Tb427tmp.02.3060	10.9325	0.34109	NA
Tb427tmp.02.3060.1	10.9325	0.34109	NA
Tb427.07.4630	10.9333	-0.00566499	NA
Tb427tmp.01.2940	10.937	0.208518	NA
Tb427.07.3590	10.9442	-0.170074	NA
Tb427.06.4620	10.9505	-0.0206774	NA
Tb427tmp.02.4200	10.9528	0.134254	NA
Tb427.07.420	10.9548	0.468465	NA
Tb427.03.790	10.9586	0.367061	NA
Tb427.06.2750	10.9602	0.333272	NA
Tb427.05.2630	10.967	0.208021	NA
Tb427tmp.01.7005	10.9748	0.154352	NA
Tb427tmp.160.0850	10.9786	0.379037	NA
Tb427tmp.02.2830	10.9811	0.139787	NA
Tb427.07.7550	10.9833	-0.180451	NA
Tb427.03.2250	10.9959	-0.04729	NA
Tb427.03.670	11.0107	0.0959819	NA
Tb427.05.690	11.0192	0.100457	NA
Tb427.10.6380	11.021	0.0912988	NA
Tb427.08.1120	11.0409	-0.0167329	NA
Tb427.06.2870	11.0448	-0.0212603	NA
Tb427tmp.211.4150	11.0493	-0.339015	NA
Tb427tmp.211.3170	11.0532	0.220506	NA
Tb427tmp.160.2020	11.0545	0.653783	NA
Tb427.08.4630	11.0548	0.0570363	NA
Tb427.10.2970	11.0562	-0.243615	NA
Tb427.07.2600	11.0585	-0.118717	NA
Tb427tmp.03.0920	11.0642	0.606221	NA
Tb427.05.4020	11.0644	-0.161851	NA
Tb427tmp.01.3970	11.0662	0.357226	NA
Tb427.01.1640	11.069	-0.00286561	NA
Tb427.05.3770	11.0708	0.439649	NA
Tb427.06.2190	11.0752	-0.00878729	NA
Tb427.10.1880	11.0795	-0.236601	NA
Tb427.04.5060	11.0816	0.152743	NA
Tb427tmp.01.7410	11.0824	0.21657	NA
Tb427tmp.160.5600	11.0842	0.318547	NA
Tb427.10.13300	11.0876	0.07608	NA
Tb427.03.5630	11.0905	-0.303743	NA
Tb427.08.7130	11.0931	0.48578	NA
Tb427.03.5300	11.0962	-0.296043	NA
Tb427.07.5010	11.0974	1.15123	NA
Tb427.05.2200	11.0988	-0.18499	NA
Tb427.08.720	11.1004	-0.182141	NA
Tb427tmp.160.1110	11.1021	0.00199623	NA
Tb427.BES129.10	11.1072	-0.408625	NA
Tb427.10.15030	11.1075	0.265046	NA
Tb427.10.15800	11.1101	0.509796	NA
Tb427.05.1040	11.112	-0.161656	NA
Tb427.08.5670	11.1134	0.199068	NA
Tb427.06.4080	11.1171	0.452609	NA
Tb427.07.2730	11.1237	0.793011	NA
Tb427.07.3310	11.151	0.433856	NA
Tb427.07.3310.1	11.151	0.433856	NA
Tb427tmp.02.0390	11.1516	-0.364027	NA
Tb427tmp.01.3880	11.1541	0.299992	NA
Tb427tmp.01.5320	11.1657	0.539824	NA
Tb427.06.3320	11.1682	0.859825	NA
Tb427.07.4320	11.173	-0.336035	NA
Tb427.10.3120	11.1739	0.346984	NA
Tb427.06.4960	11.1754	0.0298972	NA
Tb427tmp.11.0003	11.1823	0.0312072	NA
Tb427.07.5570	11.1887	0.264464	NA
Tb427.06.3020	11.1903	0.323539	NA
Tb427.10.9010	11.1925	-0.231274	NA
Tb427tmp.211.3910	11.1964	0.12855	NA
Tb427tmp.01.2920	11.1982	0.181858	NA
Tb427tmp.v1.0130	11.1989	-0.0660289	NA
N19B2.120	11.2042	-0.349751	NA
Tb427.04.2930	11.2046	-0.181639	NA
Tb427.06.4120	11.2114	-0.0173097	NA
Tb427.06.4120.1	11.2114	-0.0173097	NA
Tb427.08.5960	11.2117	-0.100349	NA
Tb427.10.8620	11.2161	0.253439	NA
Tb427.06.2320	11.2204	0.521638	NA
Tb427.07.1450	11.2251	0.145975	NA
Tb427.03.2360	11.2303	-0.133051	NA
Tb427.04.4330	11.2333	0.247369	NA
Tb427.07.2520	11.2351	-0.231125	NA
Tb427.10.13920	11.2429	0.268697	NA
Tb427.05.2560	11.2486	0.409222	NA
Tb427.01.2985	11.2593	-0.277311	NA
Tb427tmp.v1.0970	11.2762	0.670511	NA
Tb427.04.1770	11.2909	0.0469103	NA
Tb427.06.4040	11.2914	-0.0987156	NA
Tb427tmp.v2.0270	11.2981	-0.304182	NA
Tb427.06.4660	11.3054	0.470288	0.50466
Tb427.04.460	11.311	0.312256	0.64932
Tb427.07.5760	11.3248	0.00454734	0.996957
Tb427.01.1770	11.3259	0.0430032	0.968823
Tb427tmp.01.6715	11.3284	0.556021	0.406058
Tb427tmp.211.4740	11.3322	0.29117	0.650163
Tb427tmp.01.2510	11.3331	0.30922	0.680516
Tb427.10.1160	11.3334	-0.689798	0.136341
Tb427tmp.211.2780	11.3437	0.463316	0.427706
Tb427.10.8680	11.3443	-0.425006	0.481505
Tb427.10.9710	11.345	-0.113001	0.891129
Tb427.10.9710.1	11.345	-0.113001	0.891129
Tb427.08.7630	11.3468	-0.146952	0.855786
Tb427.10.6120	11.351	0.529553	0.415693
Tb427.04.5370	11.3556	0.455971	0.4888
Tb427.08.4550	11.3571	1.023	0.052122
Tb427.07.6510	11.3626	-0.154899	0.972579
Tb427.07.6510.1	11.3626	-0.154899	0.972579
Tb427tmp.01.5480	11.3641	-0.152545	0.844685
Tb427tmp.02.1850	11.3655	-0.35226	0.649762
Tb427tmp.160.1990	11.3798	-0.346434	0.582325
Tb427tmp.02.1030	11.3847	0.161392	0.882013
Tb427tmp.01.5210	11.3851	-0.180735	0.844773
Tb427.04.370	11.3883	-0.141254	0.852744
Tb427.10.11990	11.3894	0.204276	0.782938
Tb427.08.6090	11.3951	-0.0657285	0.938538
Tb427.04.3520	11.4021	-0.122476	0.905068
Tb427.01.270	11.4153	0.195823	0.813469
Tb427.02.4760	11.416	0.447742	0.45607
Tb427tmp.44.0007	11.417	-0.303874	0.969584
Tb427tmp.44.0007.1	11.417	-0.303874	0.969584
Tb427tmp.44.0007.2	11.417	-0.303874	0.969584
Tb427.08.1000	11.4211	0.0737756	0.934193
Tb427.02.4670	11.4217	0.0193549	0.98278
Tb427tmp.02.5480	11.4269	0.232599	0.783105
Tb427.03.2410	11.4279	-0.0509472	0.957621
Tb427tmp.01.7570	11.4316	0.0815532	0.935295
Tb427.08.3910	11.434	0.365869	0.627312
Tb427tmp.160.1570	11.4414	0.178018	0.851353
Tb427.06.2820	11.4415	0.046211	0.959718
Tb427.08.3420	11.4432	-0.401268	0.497694
Tb427tmp.211.3810	11.4442	-0.0535002	0.96104
Tb427.08.2990	11.4482	0.0209833	0.979657
Tb427.08.7710	11.4552	-0.00423601	0.997589
Tb427.10.4250	11.4571	-0.0649368	0.95453
Tb427tmp.211.1740	11.4576	0.468215	0.499799
Tb427.03.2650	11.4617	0.367772	0.58339
Tb427.03.3710	11.4628	-0.0640635	0.947706
Tb427.BES129.9	11.4636	-0.472014	0.506272
Tb427.05.1030	11.4657	-0.0260271	0.980905
Tb427tmp.01.1220	11.48	0.00193767	0.999339
Tb427.05.3890	11.481	0.353456	0.574638
Tb427.08.5890	11.4885	0.245791	0.748099
Tb427.10.13400	11.4898	0.0612	0.947999
Tb427.06.4820	11.4912	-0.412023	0.488488
Tb427.03.660	11.4983	-0.271756	0.676337
Tb427.08.5870	11.4991	0.0419053	0.968823
Tb427.10.5430	11.5032	-0.522685	0.288923
Tb427.10.780	11.5035	-0.137993	0.866885
Tb427.08.4470	11.5052	0.322669	0.661581
Tb427.10.14670	11.5078	-0.0716941	0.945206
Tb427.10.14670.1	11.5078	-0.0716941	0.945206
Tb427.08.2440	11.511	-0.0209518	0.982319
Tb427.06.4790	11.52	0.080586	0.926227
Tb427.04.2130	11.5284	0.0785091	0.931452
Tb427tmp.02.4780	11.5297	0.281902	0.672658
Tb427.10.650	11.5413	0.0118187	0.991879
Tb427tmp.03.0840	11.5452	0.360172	0.635881
Tb427.01.5080	11.5538	0.294466	0.726332
Tb427.01.5080.1	11.5538	0.294466	0.726332
Tb427tmp.211.2440	11.5545	0.108439	0.90214
Tb427tmp.01.8710	11.5548	0.268435	0.692563
Tb427.03.5800	11.5561	0.473758	0.582325
Tb427.03.5800.1	11.5561	0.473758	0.582325
Tb427.04.1240	11.5573	-0.346195	0.725281
Tb427.04.1240.1	11.5573	-0.346195	0.725281
Tb427.06.3260	11.5648	0.160741	0.846269
Tb427.10.9260	11.5675	0.175687	0.841626
Tb427.03.4770	11.5684	0.0168976	0.987011
Tb427tmp.03.0710	11.5697	-0.505074	0.263437
Tb427.03.5600	11.5711	-0.0344628	0.969441
Tb427.07.6800	11.5741	0.25515	0.722148
Tb427tmp.244.2700	11.5765	0.34187	0.596465
Tb427.10.1600	11.5836	-0.362431	0.595478
Tb427.10.2150	11.5863	0.614955	0.355703
Tb427tmp.3I12.100	11.5882	-0.574026	0.309436
Tb427tmp.3I12.100.1	11.5882	-0.574026	0.309436
Tb427.01.5340	11.59	-2.0395	0.149985
Tb427.01.5340.1	11.59	-2.0395	0.149985
Tb427.01.5340.2	11.59	-2.0395	0.149985
Tb427.01.5340.3	11.59	-2.0395	0.149985
Tb427.01.5340.4	11.59	-2.0395	0.149985
Tb427.01.5340.5	11.59	-2.0395	0.149985
Tb427.01.5340.6	11.59	-2.0395	0.149985
Tb427.07.1630	11.592	0.513859	0.420101
Tb427tmp.01.5900	11.5939	0.278819	0.721918
Tb427tmp.01.7980	11.595	0.321801	0.640976
Tb427tmp.01.5870	11.5961	0.0980652	0.925603
Tb427.04.690	11.5992	0.233094	0.759447
Tb427.07.1480	11.6005	0.0869614	0.926397
Tb427.08.740	11.6126	-0.00163388	0.999339
Tb427.10.5060	11.63	-0.394859	0.623551
Tb427tmp.02.4020	11.6413	0.396755	0.521866
Tb427.07.400	11.6456	0.0964352	0.91961
Tb427.08.5950	11.646	0.229208	0.796898
Tb427.07.5670	11.6465	-0.0578167	0.959718
Tb427tmp.02.4940	11.6477	0.0487039	0.954833
Tb427.06.4310	11.651	-0.0696434	0.936559
Tb427.04.2250	11.6632	0.108511	0.90789
Tb427tmp.211.4100	11.6806	0.103932	0.914969
Tb427tmp.01.8320	11.6866	-0.133471	0.880208
Tb427.08.6540	11.6898	0.114028	0.904044
Tb427.03.1980	11.6921	-0.27318	0.650165
Tb427.10.8250	11.6936	0.702363	0.210139
Tb427.07.3140	11.6992	-0.615226	0.194617
Tb427.06.4680	11.7022	0.0715394	0.931615
Tb427tmp.02.1750	11.7046	-0.10369	0.913917
Tb427.01.1060	11.7064	-0.285759	0.677818
Tb427tmp.01.0430	11.7164	-0.328228	0.561664
Tb427tmp.211.0070	11.7167	0.160934	0.843298
Tb427.08.600	11.7172	0.479273	0.45103
Tb427tmp.211.3770	11.7199	0.0499813	0.961224
Tb427tmp.01.0080	11.7208	0.366822	0.577034
Tb427tmp.02.2730	11.7333	-0.299546	0.610656
Tb427.07.4240	11.7376	-0.461799	0.48472
Tb427tmp.12.0002	11.7404	-0.404694	0.478468
Tb427tmp.211.1050	11.7661	0.117716	0.904715
Tb427.06.1340	11.7664	0.293971	0.738432
Tb427.04.580	11.7856	-0.789542	0.0819339
Tb427.BES28.6	11.7858	-0.0884833	0.959718
Tb427.BES28.6.1	11.7858	-0.0884833	0.959718
Tb427tmp.160.0410	11.7964	-0.0819025	0.92212
Tb427.10.3600	11.8	-0.264403	0.714662
Tb427.10.7210	11.824	0.0742854	0.940117
Tb427tmp.03.0815	11.8372	-0.140825	0.858087
Tb427tmp.02.1110	11.8432	0.0375314	0.967225
Tb427.08.3780	11.8437	0.132601	0.901203
Tb427tmp.02.4630	11.8481	-0.107033	0.911331
Tb427.BES56.5	11.8523	-0.0943228	0.931208
Tb427tmp.22.0006	11.8526	0.801954	0.410831
Tb427.08.6040	11.8528	0.461241	0.437223
Tb427.03.680	11.8567	0.155615	0.838051
Tb427.06.1630	11.8683	0.316837	0.606205
Tb427.10.5120	11.8699	0.536537	0.388389
Tb427.03.4870	11.8705	-0.1488	0.84725
Tb427tmp.02.0610	11.8722	0.193993	0.764824
Tb427tmp.160.0530	11.8731	0.25624	0.726056
Tb427.03.2990	11.8779	0.428424	0.643459
Tb427.04.5300	11.8815	0.390177	0.525861
Tb427.BES122.8	11.8845	-0.0117544	0.992208
Tb427.07.4250	11.8852	-0.192418	0.831509
Tb427.02.4150	11.8871	0.427926	0.477378
Tb427.04.890	11.8907	-0.0116026	0.992354
Tb427.04.1000	11.8934	-0.00969628	0.992851
Tb427.08.5660	11.9063	-0.143681	0.84185
Tb427.08.4380	11.9128	-0.368287	0.575504
Tb427.10.15090	11.9199	-0.0987581	0.904715
Tb427.10.14290	11.9293	-0.379643	0.610656
Tb427.10.14290.1	11.9293	-0.379643	0.610656
Tb427tmp.160.3880	11.9328	-0.253172	0.710376
Tb427.05.1590	11.935	0.643687	0.194141
Tb427.08.6950	11.9353	0.354095	0.582325
Tb427tmp.02.1010	11.9425	0.133014	0.858439
Tb427.08.1730	11.9436	0.588953	0.398276
Tb427.10.4530	11.9447	0.181428	0.811967
Tb427tmp.02.3320	11.9646	0.854494	0.072635
Tb427.10.9960	11.9705	0.346782	0.634831
Tb427.08.6910	11.9729	0.239974	0.734185
Tb427.03.1100	11.9758	0.353841	0.553262
Tb427.10.14440	11.9779	0.269156	0.673435
Tb427tmp.01.1890	11.9807	-0.217392	0.767448
Tb427tmp.01.1460	11.9838	-0.419191	0.42416
Tb427.10.1810	11.9937	0.17805	0.850533
Tb427.10.1440	11.9965	-0.141407	0.852302
Tb427.06.1270	11.9971	0.602193	0.219158
Tb427.08.2410	12.0072	-0.326957	0.609095
Tb427.03.5190	12.008	-0.0418701	0.960947
Tb427tmp.01.5040	12.0122	0.377732	0.509466
Tb427.10.4270	12.0158	0.345908	0.609564
Tb427.07.2460	12.0186	0.154311	0.844685
Tb427.03.4200	12.0306	0.192371	0.78823
Tb427tmp.160.0560	12.0312	0.429487	0.527085
Tb427tmp.01.5990	12.0343	0.767265	0.0967598
Tb427tmp.01.4530	12.0467	-0.0235237	0.980571
Tb427.01.1400	12.0483	-0.158276	0.860206
Tb427.10.8320	12.0578	-0.330967	0.582325
Tb427.BES56.4	12.0644	-0.241747	0.750944
Tb427tmp.01.7170	12.0652	0.0270971	0.972739
Tb427tmp.01.2900	12.0663	0.261972	0.704715
Tb427.10.120	12.0689	0.0847218	0.918014
Tb427.08.4480	12.0716	0.546538	0.293826
Tb427tmp.47.0016	12.0738	-0.0754541	0.930658
Tb427.04.4350	12.084	-0.0489746	0.957657
Tb427tmp.244.2460	12.0936	0.217137	0.801955
Tb427.07.2210	12.0939	0.0530757	0.957621
Tb427.01.4140	12.0948	-0.0506604	0.95453
Tb427tmp.01.6500	12.0971	0.121191	0.901574
Tb427tmp.01.7140	12.0987	-0.0105668	0.992583
Tb427tmp.01.6000	12.0988	0.460339	0.386401
Tb427tmp.02.5110	12.1043	0.320888	0.594007
Tb427.04.3680	12.1084	-0.0330241	0.968444
Tb427.08.5430	12.1177	-0.202812	0.785203
Tb427.10.9990	12.1306	0.350754	0.630642
Tb427.08.2830	12.1329	-0.404277	0.482855
Tb427.10.12020	12.1428	0.442329	0.473909
Tb427.06.2440	12.1432	-0.237825	0.692513
Tb427tmp.01.1620	12.1576	1.01007	0.302688
Tb427.10.4130	12.1683	-0.302102	0.587367
Tb427.05.2590	12.1751	0.384754	0.537003
Tb427.10.11980	12.184	0.489869	0.490747
Tb427tmp.01.7230	12.1852	0.769011	0.224629
Tb427.02.6200	12.1906	0.169174	0.844773
Tb427tmp.01.5890	12.2025	-0.177998	0.830432
Tb427.02.4920	12.2147	-0.0972536	0.915352
Tb427tmp.01.7000	12.2213	0.158876	0.867239
Tb427.08.3440	12.2242	-0.051636	0.962737
Tb427tmp.160.2600	12.2245	-0.0279307	0.977082
Tb427.10.7530	12.2258	0.278648	0.714662
Tb427.06.2700	12.2275	-0.042156	0.96171
Tb427.10.5760	12.2282	0.0598452	0.944083
Tb427.08.1760	12.2298	-0.149329	0.837088
Tb427.03.890	12.2452	0.147094	0.859957
Tb427.03.2640	12.2477	0.0830714	0.918486
Tb427.08.8090	12.2532	-0.31952	0.58339
Tb427.10.9590	12.2668	-0.114881	0.901203
Tb427.10.11670	12.2743	-0.0694429	0.93992
Tb427.10.920	12.2744	-0.115315	0.867059
Tb427.10.8560	12.2757	-0.165074	0.824442
Tb427tmp.03.0115	12.2759	-0.647268	0.124349
Tb427.BES65.7	12.2759	0.177834	0.837088
Tb427.08.4140	12.2762	-0.944772	0.0110333
Tb427.06.830	12.2864	1.08847	0.154332
Tb427tmp.01.5600	12.288	0.707818	0.258648
Tb427.05.2170	12.2916	0.195127	0.837001
Tb427.10.1660	12.2952	0.249123	0.748803
Tb427.10.4950	12.2962	0.342457	0.582325
Tb427.08.550	12.3016	-0.0671046	0.944713
Tb427.04.4640	12.3079	0.585973	0.446122
Tb427tmp.02.0440	12.3123	-0.520996	0.415693
Tb427tmp.v1.0390	12.316	0.0821661	0.935295
Tb427.06.1620	12.3166	0.220509	0.802651
Tb427tmp.01.5530	12.324	0.0862795	0.928421
Tb427tmp.55.0002	12.3275	0.0160286	0.985584
Tb427.10.4230	12.3277	-0.0485678	0.95453
Tb427tmp.47.0025	12.3321	0.0237906	0.974062
Tb427.04.910	12.3357	0.415266	0.496436
Tb427tmp.160.5300	12.3375	-0.00171788	0.999028
Tb427tmp.02.5180	12.3447	0.709002	0.206233
Tb427.07.1900	12.3508	0.0683074	0.955126
Tb427.04.5080	12.353	-0.0991747	0.915352
Tb427tmp.01.2960	12.3552	0.311344	0.614943
Tb427.10.4370	12.3576	-0.0755123	0.9483
Tb427.04.5270	12.3593	0.226537	0.78724
Tb427tmp.01.3410	12.374	0.226981	0.845884
Tb427.07.2280	12.3771	0.260033	0.69543
Tb427tmp.211.4370	12.3855	-0.0767152	0.926397
Tb427.02.5230	12.3967	-0.147665	0.837088
Tb427.10.13750	12.3968	-0.0426277	0.960291
Tb427.10.1410	12.398	-0.204442	0.742533
Tb427.01.1220	12.399	-0.497019	0.29156
Tb427tmp.01.0900	12.3998	0.50674	0.420101
Tb427tmp.211.3620	12.4071	0.34129	0.59439
Tb427.10.14250	12.4102	0.268206	0.681321
Tb427.04.4540	12.4124	-0.290511	0.677818
Tb427.10.11840	12.4237	0.162668	0.846243
Tb427.10.3740	12.4375	0.353165	0.574638
Tb427.04.2280	12.4564	0.800137	0.0869029
Tb427.10.12160	12.4598	0.494733	0.378
Tb427.08.3570	12.4599	-0.428334	0.453951
Tb427.05.730	12.4664	0.0185464	0.98278
Tb427tmp.160.5080	12.4711	0.126368	0.912561
Tb427.08.1030	12.4735	0.166758	0.837088
Tb427.10.8710	12.4784	-0.359481	0.557278
Tb427.04.930	12.4801	-0.293247	0.614943
Tb427.05.1480	12.4841	0.359399	0.578083
Tb427.07.5030	12.4862	0.520918	0.34965
Tb427.04.3500	12.4872	-0.177912	0.837088
Tb427.04.3500.1	12.4872	-0.177912	0.837088
Tb427.08.630	12.4966	0.128389	0.858439
Tb427.08.5810	12.509	0.178019	0.844773
Tb427.10.8010	12.5246	0.145748	0.84185
Tb427.10.13170	12.5456	-0.331194	0.594007
Tb427.10.12050	12.548	0.126931	0.884961
Tb427tmp.01.8220	12.5554	0.0424281	0.961224
Tb427tmp.01.0110	12.5562	-0.569259	0.230352
Tb427.BES98.7	12.5596	0.201718	0.823897
Tb427.10.2630	12.5643	0.372511	0.596362
Tb427.06.1860	12.5687	0.0953309	0.904715
Tb427.02.2460	12.5711	-0.244168	0.737557
Tb427.08.5860	12.575	0.0517693	0.954247
Tb427tmp.01.1260	12.5752	0.582895	0.354518
Tb427.08.1320	12.5763	-0.259828	0.638757
Tb427.10.8410	12.577	-0.102511	0.904715
Tb427.10.1800	12.58	0.497567	0.327843
Tb427tmp.244.1410	12.5817	0.0110493	0.996977
Tb427.02.2910	12.5855	-0.777666	0.0396361
Tb427tmp.02.2450	12.5925	-0.0127797	0.990013
Tb427.08.3400	12.5962	0.182541	0.846243
Tb427.08.7340	12.6062	-0.126041	0.886982
Tb427.10.3950	12.6076	0.385319	0.480265
Tb427tmp.02.4580	12.6096	-0.0849547	0.915352
Tb427.04.3010	12.6185	0.492945	0.333415
Tb427.01.1680	12.6241	0.0272468	0.975774
Tb427tmp.01.0760	12.625	0.0444834	0.959718
Tb427.07.6930	12.626	0.217211	0.74515
Tb427.03.1700	12.6277	-0.113979	0.885073
Tb427.03.4740	12.6285	0.0737289	0.931378
Tb427.06.1690	12.633	0.430061	0.515471
Tb427tmp.02.1770	12.6344	0.0678621	0.942825
Tb427tmp.02.3370	12.6388	0.528537	0.396895
Tb427.10.15210	12.6436	-0.041348	0.959718
Tb427.07.4820	12.6437	-0.011871	0.992208
Tb427tmp.211.2310	12.6446	-1.08789	0.0017387
Tb427.05.3130	12.6453	0.107248	0.90789
Tb427.10.3530	12.6518	0.390361	0.483693
Tb427.BES153.4	12.6528	0.135125	0.900671
Tb427.04.860	12.6544	0.720923	0.155359
Tb427.04.3080	12.6681	-0.0905891	0.931991
Tb427.10.8670	12.6696	0.28816	0.684723
Tb427.04.5160	12.6703	0.114135	0.885332
Tb427.08.2470	12.677	-0.322675	0.671274
Tb427.10.8790	12.6826	0.141084	0.866885
Tb427.03.5210	12.6889	-0.330715	0.664795
Tb427.10.2660	12.6965	-0.166271	0.834686
Tb427.10.12190	12.7006	0.369177	0.605449
Tb427tmp.02.3140	12.7083	-0.307329	0.627438
Tb427.04.4610	12.7095	0.148348	0.847467
Tb427.03.3620	12.7123	0.0771004	0.934193
Tb427.07.4280	12.7132	-0.358593	0.590201
Tb427tmp.211.3640	12.7171	0.187578	0.842915
Tb427.07.770	12.7173	-0.124536	0.859072
Tb427.10.3690	12.7203	-0.0912933	0.912561
Tb427tmp.160.0550	12.7261	0.379269	0.527085
Tb427tmp.03.0420	12.7312	-0.149902	0.928599
Tb427tmp.03.0420.1	12.7312	-0.149902	0.928599
Tb427tmp.02.5530	12.734	0.354021	0.553811
Tb427tmp.02.5530.1	12.734	0.354021	0.553811
Tb427.08.6400	12.7382	0.0986666	0.920075
Tb427.04.350	12.753	0.256591	0.67177
Tb427tmp.244.2440	12.7552	0.109985	0.909947
Tb427tmp.160.5230	12.7654	0.606678	0.322182
13J3.09	12.7681	-0.613556	0.389424
Tb427.08.7210	12.7772	0.166992	0.868839
Tb427.04.4240	12.7805	0.287439	0.65838
Tb427.BES51.4	12.7916	-0.50808	0.50466
Tb427tmp.02.5370	12.7954	-0.0415002	0.96171
Tb427tmp.01.4710	12.7972	-2.72627	0.173008
Tb427tmp.01.4710.1	12.7972	-2.72627	0.173008
Tb427.02.5830	12.8025	0.258036	0.666024
Tb427.10.9110	12.8048	-0.297162	0.722786
Tb427tmp.160.1100	12.8074	0.354284	0.564921
Tb427.10.11500	12.8125	0.506772	0.422683
Tb427.10.10420	12.819	-0.0481816	0.960424
Tb427.06.1590	12.8198	0.0973118	0.902363
Tb427.04.480	12.8262	0.231187	0.754597
Tb427.04.2520	12.8265	0.0380618	0.96171
Tb427.05.3580	12.8488	0.303285	0.62125
Tb427.01.4700	12.8514	-0.275597	0.685181
Tb427.06.5140	12.858	0.385673	0.580177
13J3.12	12.871	-0.566886	0.410951
Tb427.07.6540	12.8786	-3.05122	0.31074
Tb427.10.9220	12.8846	0.0716992	0.936196
Tb427tmp.244.2810	12.8922	0.404202	0.497624
N19B2.180	12.9007	-1.57604	2.86551e-05
Tb427.04.4770	12.901	-0.0908338	0.926227
Tb427.10.12100	12.9042	0.204514	0.817913
Tb427.08.6320	12.9056	0.180365	0.787432
Tb427tmp.02.2600	12.9066	-0.10433	0.8913
Tb427.06.3470	12.9104	-0.20582	0.782393
Tb427.07.520	12.9113	-0.302622	0.603449
Tb427tmp.211.0590	12.9225	0.625162	0.210498
Tb427tmp.01.4120	12.9229	-0.0645552	0.934193
Tb427.06.390	12.9293	-0.461094	0.474924
Tb427.06.390.1	12.9293	-0.461094	0.474924
Tb427.06.690	12.9317	-0.109777	0.888794
Tb427.07.1930	12.935	0.173433	0.878325
Tb427tmp.01.3250	12.9595	-2.73604	0.507122
Tb427.07.5900	12.9639	0.681326	0.310857
Tb427tmp.01.0460	12.9698	0.20898	0.778002
Tb427.06.1150	12.9711	-0.23122	0.75515
Tb427.06.1150.1	12.9711	-0.23122	0.75515
Tb427.06.1820	12.9748	0.327304	0.605963
Tb427tmp.211.3290	12.9785	0.299047	0.732472
Tb427tmp.211.3290.1	12.9785	0.299047	0.732472
Tb427.07.7350	12.9875	-0.563287	0.366152
Tb427tmp.01.5195	12.9888	-0.188047	0.810562
Tb427tmp.211.2010	13.0085	0.154721	0.84285
Tb427tmp.160.3160	13.0105	-0.347526	0.634831
Tb427tmp.244.2480	13.0124	0.201764	0.819388
Tb427.02.5050	13.0135	0.204764	0.760967
Tb427.07.1840	13.0156	0.48699	0.336529
Tb427.08.5230	13.0164	-0.0358116	0.96463
Tb427.10.13120	13.0237	0.460241	0.402975
Tb427.04.4250	13.0288	0.209283	0.742573
Tb427.01.4800	13.0311	0.30425	0.636172
Tb427tmp.02.1760	13.036	-0.257886	0.692513
Tb427tmp.211.4710	13.0379	-0.0930248	0.906471
Tb427.08.4090	13.0399	0.116248	0.87804
Tb427.03.5170	13.04	-0.120496	0.87804
Tb427.10.15770	13.0471	-0.432495	0.44447
Tb427.10.7450	13.0519	0.144828	0.860778
Tb427tmp.211.2990	13.0552	0.0366633	0.968659
Tb427.04.1750	13.0562	0.10983	0.904044
Tb427.08.5840	13.0609	0.0810039	0.923752
Tb427tmp.01.5950	13.065	0.1856	0.787432
Tb427tmp.01.5280	13.0659	0.144694	0.837088
Tb427tmp.01.5280.1	13.0659	0.144694	0.837088
Tb427.10.7980	13.0761	0.274643	0.658049
Tb427.08.4790	13.0816	-0.648775	0.214451
Tb427tmp.01.2470	13.0824	0.341901	0.531046
Tb427.08.2230	13.0872	0.341602	0.590659
Tb427.10.6920	13.0917	-0.00584139	0.995466
Tb427.10.7320	13.093	-0.100268	0.911758
Tb427.07.1870	13.0996	-0.117817	0.886882
Tb427tmp.160.2540	13.1145	-0.0531012	0.948349
Tb427.04.2620	13.1163	-0.196437	0.755172
Tb427.02.5190	13.1227	0.0770985	0.936196
Tb427.06.4430	13.1256	0.210423	0.794861
Tb427.10.11430	13.1276	0.0208799	0.983495
Tb427.10.6860	13.1307	0.277044	0.633441
Tb427tmp.160.0840	13.1385	-1.01637	0.00535196
Tb427.07.1490	13.1389	0.225488	0.72597
Tb427.10.3070	13.1434	0.350349	0.552126
Tb427.08.2560	13.1438	0.338649	0.628067
Tb427tmp.01.4290	13.1452	-0.422732	0.335075
Tb427.06.3980	13.1457	0.676566	0.22856
Tb427.08.3280	13.1567	0.0540094	0.946055
Tb427.05.4030	13.1567	-0.00267701	0.998593
Tb427.07.5800	13.1712	-0.212038	0.785203
Tb427.08.5380	13.1774	0.068861	0.928804
Tb427.07.6270	13.1781	-0.373896	0.483693
Tb427.07.5510	13.182	0.219912	0.735277
Tb427.06.4340	13.1864	0.0166558	0.988962
Tb427tmp.160.2130	13.1996	0.0462975	0.959718
Tb427.08.7000	13.2077	0.305907	0.650863
Tb427.10.10670	13.2383	-0.115777	0.915352
Tb427tmp.01.1610	13.2384	-0.145811	0.839833
Tb427tmp.01.1730	13.242	0.786764	0.276942
Tb427.07.6380	13.2456	0.425817	0.461203
Tb427.10.1370	13.2465	-0.358297	0.523607
Tb427.08.6600	13.255	0.110689	0.905206
Tb427.02.4445	13.2588	-0.69761	0.105413
Tb427tmp.02.2270	13.2613	0.231138	0.750944
Tb427.10.10250	13.2671	0.0548066	0.959718
Tb427.01.2320	13.2696	0.428641	0.506272
Tb427.05.4290	13.2698	0.491832	0.340473
Tb427.06.3230	13.2716	0.192778	0.772209
Tb427tmp.02.5090	13.279	-0.289665	0.677818
Tb427.06.180	13.2838	0.0332969	0.983212
Tb427.10.4840	13.2879	-0.181066	0.756288
Tb427.03.1650	13.2905	0.0539053	0.959718
Tb427.03.1650.1	13.2905	0.0539053	0.959718
Tb427.08.3730	13.2918	-0.434523	0.382738
Tb427.10.940	13.296	0.272316	0.696216
Tb427.04.270	13.3013	-0.24572	0.672875
Tb427tmp.01.4090	13.3108	-0.213005	0.720403
Tb427.10.9980	13.3156	-0.0492383	0.96171
Tb427.04.950	13.3283	0.420666	0.464385
Tb427tmp.02.3380	13.3408	-0.0179068	0.982319
Tb427tmp.01.5750	13.3486	-0.0877644	0.918014
Tb427.07.4440	13.3684	0.051409	0.94686
Tb427.07.3220	13.3699	0.139211	0.84185
Tb427.02.4560	13.3715	-0.248764	0.645213
Tb427tmp.01.0470	13.3719	0.0543719	0.957452
Tb427tmp.01.5090	13.3722	0.0168112	0.987922
Tb427.BES122.7	13.3754	-0.448206	0.496436
Tb427.10.4740	13.3784	-0.420632	0.394455
Tb427.BES5.4	13.3811	-0.531835	0.59546
Tb427tmp.02.3310	13.3836	0.112568	0.895183
Tb427.10.7780	13.3861	0.252913	0.661083
Tb427.04.4660	13.4003	0.280629	0.659075
Tb427.08.3740	13.4042	0.0478099	0.957049
Tb427tmp.01.5330	13.4054	-0.243086	0.710395
Tb427tmp.211.4950	13.4076	-0.281905	0.754793
Tb427.04.2260	13.4094	0.104263	0.906639
Tb427tmp.01.0780	13.4146	0.0314841	0.969046
Tb427tmp.211.1810	13.4151	0.21661	0.790788
Tb427.10.12560	13.4203	0.280497	0.957621
Tb427tmp.02.0710	13.4207	0.173615	0.817913
Tb427tmp.02.0710.1	13.4207	0.173615	0.817913
Tb427.06.2670	13.4228	0.366266	0.589977
Tb427.08.7730	13.4233	0.0917722	0.911331
Tb427.03.4410	13.428	-0.481988	0.35683
Tb427.06.4510	13.4288	0.103336	0.895649
H25N7.25	13.431	0.0032287	0.99697
Tb427.10.9760	13.4434	-0.35837	0.517636
Tb427tmp.46.0005	13.4461	0.469337	0.407011
Tb427tmp.02.5360	13.4589	-0.0174829	0.982319
Tb427.10.10440	13.4667	-0.318548	0.5554
Tb427.05.4050	13.4798	0.0717184	0.926092
Tb427tmp.02.1710	13.4803	0.192043	0.748384
Tb427.05.3490	13.4808	-0.165686	0.797885
Tb427.07.5870	13.4887	0.0918365	0.904715
Tb427tmp.02.2650	13.4962	-0.0057133	0.995466
Tb427tmp.01.6920	13.4995	-0.103971	0.885073
Tb427.06.1440	13.5023	0.491022	0.346107
Tb427tmp.01.7720	13.5056	0.133464	0.845884
Tb427tmp.211.3970	13.5058	-0.0511113	0.94518
Tb427.04.4220	13.51	-0.70993	0.0446167
Tb427tmp.01.5080	13.5123	0.237173	0.782938
Tb427tmp.55.0004	13.5137	0.00674248	0.995438
Tb427tmp.211.0790	13.522	0.518044	0.302861
Tb427tmp.244.2350	13.5244	0.346671	0.56817
Tb427.07.7310	13.531	0.637283	0.255893
Tb427.07.7310.1	13.531	0.637283	0.255893
Tb427.10.9310	13.5322	0.25557	0.685304
Tb427.03.1160	13.537	0.0620414	0.9483
Tb427.08.5040	13.5389	0.127134	0.858677
Tb427.06.4020	13.5391	0.0826909	0.910956
Tb427.10.15790	13.5399	-0.149089	0.850533
Tb427.07.6350	13.5407	-0.092904	0.89689
Tb427.04.2570	13.5439	0.0691695	0.936559
Tb427.08.4650	13.546	0.237231	0.749342
Tb427.08.7140	13.547	0.470568	0.334415
Tb427tmp.02.3560	13.5487	-0.750991	0.107314
Tb427.BES40.12	13.5508	-0.101163	0.889543
Tb427.06.2890	13.5546	-0.198942	0.742533
Tb427tmp.01.5640	13.5576	0.207613	0.740214
Tb427tmp.03.0650	13.563	0.0829972	0.931932
Tb427tmp.03.0290	13.567	0.0175541	0.98278
Tb427tmp.01.3710	13.578	0.2073	0.732269
Tb427.04.570	13.5814	0.0464564	0.954558
Tb427.10.6140	13.5842	0.260213	0.6479
Tb427.10.8140	13.5852	0.652785	0.224629
Tb427.06.4190	13.5967	0.336186	0.54977
Tb427tmp.30D13.160	13.6056	0.253859	0.837001
Tb427tmp.30D13.160.1	13.6056	0.253859	0.837001
Tb427.08.7030	13.613	0.2181	0.723427
Tb427.07.6830	13.6139	-0.163673	0.837088
Tb427tmp.01.4700	13.6203	0.715059	0.15764
Tb427.10.12210	13.6327	0.180458	0.801853
Tb427tmp.01.0370	13.6391	0.832406	0.0865539
Tb427tmp.211.4510	13.644	0.173961	0.787432
Tb427tmp.211.4880	13.6445	-0.168037	0.782938
Tb427tmp.01.3270	13.6683	0.181151	0.81542
Tb427.07.1280	13.67	0.348918	0.561664
Tb427tmp.01.6080	13.6708	0.215147	0.726056
Tb427.03.1870	13.6807	0.208508	0.750944
Tb427.01.5120	13.6809	-0.0311525	0.972739
Tb427.01.5120.1	13.6809	-0.0311525	0.972739
Tb427tmp.211.3210	13.6816	-0.0458146	0.958044
Tb427tmp.47.0022	13.6867	-0.141466	0.849885
Tb427tmp.01.5010	13.6911	0.353512	0.642158
Tb427.07.6820	13.6943	0.151946	0.813431
Tb427.03.2300	13.6976	-0.119829	0.880127
Tb427.03.770	13.7011	0.0606628	0.938262
Tb427.07.6100	13.7023	-0.0645639	0.936196
Tb427.07.4950	13.7044	0.106917	0.907758
Tb427.08.3140	13.7069	0.007695	0.993724
Tb427tmp.02.0240	13.7072	0.101923	0.904715
Tb427.08.8320	13.7125	0.311914	0.616685
Tb427.04.2610	13.7126	0.0284168	0.970098
Tb427tmp.55.0023	13.7139	-0.965635	0.0170272
Tb427tmp.01.6400	13.7254	-0.403215	0.499799
Tb427.03.4380	13.7291	0.0848692	0.911331
Tb427.01.1470	13.7333	-0.0707627	0.927167
Tb427tmp.02.0840	13.7458	0.438361	0.434287
Tb427tmp.01.5470	13.7465	-0.139831	0.845338
Tb427.10.10430	13.7487	0.262467	0.681775
Tb427.05.510	13.7488	0.0535347	0.946486
Tb427.08.3090	13.7613	-0.475381	0.340132
Tb427.BES5.5	13.7631	-0.222917	0.732808
Tb427tmp.01.1930	13.7643	0.140528	0.857015
Tb427.07.1810	13.7694	-0.259146	0.664347
Tb427.10.7820	13.7715	0.140888	0.844257
Tb427.05.4120	13.7766	0.12186	0.856639
Tb427tmp.211.0460	13.7919	0.286485	0.619413
Tb427tmp.211.3500	13.792	-0.228301	0.672875
Tb427.04.4620	13.7995	-0.908308	0.0261995
Tb427.04.2010	13.805	0.0242267	0.977221
Tb427.10.2850	13.8056	-0.667147	0.067007
Tb427tmp.01.3360	13.8208	-0.042923	0.954254
Tb427.08.2040	13.8283	0.26877	0.689378
Tb427.06.3970	13.829	-0.0792358	0.931378
Tb427tmp.160.0730	13.8294	0.503263	0.476801
Tb427.04.2870	13.8343	-0.204529	0.722881
Tb427.10.470	13.8414	-0.307612	0.547304
Tb427.06.4720	13.8425	-0.859568	0.0470394
Tb427tmp.02.1610	13.8508	0.293634	0.700081
Tb427.02.1890	13.8595	-0.0649362	0.936135
Tb427.03.2700	13.8598	0.053035	0.942276
Tb427.02.5300	13.868	0.220318	0.768679
Tb427.08.7790	13.8771	0.433544	0.491225
Tb427.03.4640	13.8776	0.445102	0.40632
Tb427tmp.211.0760	13.8835	0.396757	0.482855
Tb427.01.3810	13.8955	0.344082	0.610086
Tb427tmp.02.2370	13.9071	0.0299605	0.974062
Tb427.10.11820	13.9089	0.197776	0.761197
Tb427.04.630	13.9099	0.45187	0.440564
Tb427.08.8300	13.9142	0.0955626	0.927463
Tb427tmp.18.0007	13.9153	-0.036292	0.968457
Tb427.BES98.12	13.9172	-0.120313	0.859067
Tb427.02.5350	13.9194	-0.230303	0.721358
Tb427.BES129.6	13.9297	-0.655674	0.332271
Tb427tmp.02.5210	13.9444	0.000485217	0.999932
Tb427tmp.01.6830	13.9574	0.274751	0.644999
Tb427tmp.22.0001	13.9628	0.785131	0.218057
Tb427tmp.39.0007	13.9654	-0.267501	0.610656
Tb427.10.7750	13.9764	0.151781	0.835989
Tb427.10.1940	13.9809	0.0192092	0.981342
Tb427.08.1790	13.9824	0.104187	0.886882
Tb427.10.5270	13.9892	0.170927	0.803987
Tb427.02.2860	14.0013	-0.252208	0.637277
Tb427.06.2450	14.0015	0.292278	0.582325
Tb427tmp.02.1520	14.0016	0.416169	0.582325
Tb427tmp.02.4890	14.0023	0.332761	0.627312
Tb427tmp.211.1590	14.0054	-0.0284295	0.974062
Tb427.10.15890	14.0077	-0.271675	0.647904
Tb427.05.3640	14.0106	0.457491	0.504591
Tb427.04.3000	14.0111	0.253289	0.68447
Tb427.06.4570	14.0115	0.411511	0.529275
Tb427.10.3960	14.0214	-0.386855	0.417262
Tb427.08.6920	14.0325	-0.175163	0.801853
Tb427.10.1680	14.033	-0.104679	0.893972
Tb427tmp.01.2370	14.0338	0.185717	0.747589
Tb427.08.7050	14.047	0.253339	0.672784
Tb427.01.4400	14.0557	-0.107437	0.898516
Tb427.10.1690	14.0629	-0.146251	0.878104
Tb427.10.7220	14.0706	0.101136	0.893775
Tb427tmp.01.4160	14.0715	-0.212279	0.79319
Tb427.08.2690	14.0757	-0.0118201	0.988962
Tb427tmp.02.5620	14.0802	0.272156	0.638195
Tb427.10.6810	14.0853	0.34115	0.589977
Tb427.06.3860	14.0879	-0.00437444	0.996882
Tb427tmp.01.5420	14.0891	0.117433	0.886655
Tb427.02.4980	14.0995	0.438868	0.481148
Tb427tmp.160.0910	14.1031	0.0769105	0.926971
Tb427.08.7170	14.104	0.0871008	0.905206
Tb427tmp.02.1450	14.1044	-0.0339303	0.967433
Tb427tmp.01.3085	14.1076	0.119047	0.866932
Tb427.01.2760	14.1103	0.381259	0.640638
Tb427.08.1920	14.1124	0.211495	0.70594
Tb427.07.7090	14.1198	-0.38788	0.515265
Tb427.03.1690	14.1199	0.40705	0.423502
Tb427.10.6820	14.1233	-0.125798	0.859957
Tb427.08.5420	14.1259	-0.193258	0.761197
Tb427.10.750	14.1269	0.57389	0.210812
Tb427.07.1020	14.1289	0.591992	0.212005
Tb427.05.720	14.1375	-0.189757	0.752971
Tb427.10.1610	14.1426	-0.00235049	0.998329
Tb427tmp.02.3040	14.1558	-0.019176	0.981309
Tb427.10.15950	14.1593	-0.0806354	0.931496
Tb427.10.14900	14.1606	-0.190264	0.748099
Tb427tmp.30D13.110	14.1619	-0.252606	0.704715
Tb427tmp.30D13.110.1	14.1619	-0.252606	0.704715
Tb427.10.4720	14.1653	0.179989	0.754597
Tb427.02.2540	14.1777	0.396395	0.578447
Tb427.07.3390	14.1809	0.385943	0.481505
Tb427.10.16170	14.1838	0.0691438	0.929062
Tb427.10.16050	14.1993	0.0691942	0.944083
Tb427tmp.02.5105	14.1997	0.0124999	0.990584
Tb427.08.6630	14.2007	0.553352	0.245295
Tb427tmp.01.0940	14.2014	-0.11969	0.859067
Tb427.10.6980	14.203	0.257198	0.710395
Tb427.03.1460	14.2055	0.205945	0.782945
Tb427.07.1680	14.2073	0.407805	0.443113
Tb427tmp.03.0440	14.2094	0.3001	0.610656
Tb427.04.850	14.2125	0.196912	0.830271
Tb427.10.12170	14.2147	0.00755456	0.995438
Tb427.10.360	14.2188	0.158058	0.84285
Tb427.03.3100	14.2203	-0.0509572	0.954247
Tb427tmp.01.8210	14.2249	0.782091	0.0752743
Tb427tmp.211.2750	14.2353	-0.281852	0.582325
Tb427.10.5870	14.2404	0.203931	0.735627
Tb427.04.1420	14.2413	0.105416	0.904715
Tb427tmp.52.0010	14.2537	0.411594	0.419261
Tb427.02.2830	14.2561	0.214999	0.734185
Tb427tmp.02.3590	14.2566	0.292843	0.684231
Tb427.10.15870	14.2613	0.366982	0.555216
Tb427.08.5590	14.2623	0.208982	0.734799
Tb427tmp.02.2160	14.2632	0.00933196	0.992851
Tb427.06.2990	14.2642	0.366315	0.532427
Tb427.10.10230	14.2691	-0.278836	0.704715
Tb427.01.690	14.2764	0.835674	0.0884016
Tb427tmp.03.0570	14.2818	0.259004	0.672875
Tb427tmp.01.7290	14.2842	-0.5539	0.210812
Tb427.01.840	14.2867	-0.435963	0.423122
Tb427.10.7720	14.292	-0.466594	0.463387
Tb427.07.4710	14.295	-0.276259	0.577372
Tb427.03.4530	14.3022	0.0246399	0.974062
Tb427.04.2490	14.3064	-0.0892297	0.921705
Tb427.10.380	14.3129	-0.258273	0.650332
Tb427.05.3300	14.3289	-0.0632946	0.934301
Tb427tmp.01.8500	14.3301	-0.513898	0.374084
Tb427.BES40.17	14.3497	0.491661	0.275807
Tb427.10.1570	14.3498	-0.0642839	0.942276
Tb427tmp.160.1470	14.3514	0.859112	0.0494935
Tb427tmp.02.3150	14.3533	0.213467	0.720403
Tb427tmp.01.2030	14.3634	-0.183295	0.78647
Tb427tmp.01.1750	14.3771	0.329921	0.541498
Tb427tmp.160.2480	14.3778	0.178411	0.787594
Tb427tmp.02.3280	14.3787	0.102273	0.904923
Tb427.10.16080	14.3789	-0.199626	0.736955
Tb427.01.1080	14.3853	0.355931	0.4888
Tb427.06.3930	14.4119	0.218262	0.737144
Tb427.10.15820	14.4123	0.17903	0.819178
Tb427.02.4680	14.4186	0.067015	0.926227
Tb427.07.3710	14.4218	0.131888	0.837088
Tb427.08.3900	14.422	-0.141049	0.823162
Tb427tmp.01.3890	14.4221	-0.90429	0.0218772
Tb427.04.2940	14.4251	0.461059	0.467023
Tb427.10.15100	14.4254	-0.103944	0.885798
Tb427tmp.01.6340	14.4357	0.256478	0.697112
Tb427.07.5990	14.4413	0.0302975	0.969046
Tb427tmp.211.3690	14.4417	0.202999	0.782938
Tb427.04.1730	14.4435	0.0744715	0.938538
Tb427.03.4850	14.4481	0.419705	0.41129
Tb427.05.3760	14.4508	0.0899771	0.905206
Tb427.06.1840	14.4524	0.349597	0.518649
Tb427tmp.02.2680	14.4534	0.0149751	0.983895
Tb427.04.650	14.463	-0.190208	0.759447
Tb427.04.5050	14.4667	0.462786	0.306626
Tb427tmp.211.0230	14.468	-0.0247449	0.974062
Tb427.10.13840	14.4802	0.173679	0.810332
Tb427tmp.01.6090	14.4994	-0.265398	0.693026
Tb427.10.2180	14.5024	-0.0925263	0.89092
Tb427.10.7830	14.5135	-0.014028	0.988229
Tb427.08.7300	14.5164	0.491018	0.653359
Tb427tmp.160.5150	14.5283	0.16768	0.791189
Tb427tmp.01.3600	14.5326	0.167174	0.806787
Tb427tmp.01.8225	14.5331	-0.309375	0.5385
Tb427.07.2430	14.5358	-0.291734	0.686934
Tb427.08.6560	14.5361	0.221475	0.748803
Tb427.07.340	14.538	0.227726	0.723427
Tb427.05.1970	14.5381	0.266886	0.622565
Tb427.08.5310	14.542	0.0851474	0.904715
Tb427.10.7600	14.5489	0.146552	0.837104
Tb427tmp.02.3920	14.551	0.102169	0.87804
Tb427.10.11400	14.5545	0.0468748	0.952247
Tb427tmp.03.0890	14.557	0.228162	0.688311
Tb427.03.1810	14.5586	0.093738	0.923464
Tb427.07.280	14.5588	0.17401	0.794426
Tb427.07.3470	14.568	-0.0108161	0.992208
Tb427.10.15230	14.5744	0.435429	0.36618
Tb427.05.2640	14.5758	0.28694	0.613823
Tb427.05.2640.1	14.5758	0.28694	0.613823
Tb427.BES28.1	14.582	-0.389592	0.523881
Tb427.04.2350	14.5822	-0.0701959	0.930778
N19B2.115	14.5886	-0.607138	0.480265
Tb427tmp.01.2660	14.5898	0.210299	0.714615
Tb427tmp.01.3860	14.5918	0.0768747	0.912138
Tb427tmp.01.8310	14.5946	0.0164672	0.983594
Tb427.10.4670	14.5997	-0.10621	0.8913
Tb427tmp.01.4625	14.6007	-0.407211	0.339534
Tb427.10.14590	14.6085	0.268121	0.630085
Tb427.01.4870	14.611	0.115914	0.88568
Tb427.01.3040	14.6116	0.416785	0.49727
Tb427.06.3530	14.6123	0.223705	0.730934
Tb427tmp.160.1690	14.6143	-0.0175724	0.989591
Tb427.04.4260	14.6151	-0.117959	0.853504
Tb427tmp.02.5230	14.629	0.253679	0.744822
Tb427.10.6690	14.6347	-0.383076	0.412241
Tb427.08.2510	14.6369	0.0892741	0.92139
Tb427.05.4440	14.6376	-0.0913424	0.923752
Tb427.04.2440	14.6378	0.194455	0.750935
Tb427.04.3110	14.6395	-0.372615	0.50466
Tb427tmp.02.2330	14.642	0.593494	0.242501
Tb427.10.4220	14.6476	0.302247	0.614943
Tb427.BES126.7	14.6534	-0.232237	0.695459
Tb427.08.7150	14.6542	-0.00548015	0.995605
13J3.11	14.6551	-0.303843	0.975719
Tb427.07.1530	14.6603	0.549564	0.187912
Tb427.07.7500	14.6694	-0.653314	0.128097
Tb427.07.7500.1	14.6694	-0.653314	0.128097
Tb427.08.6960	14.6744	-0.509042	0.201661
Tb427.08.7620	14.6812	0.0465676	0.957452
Tb427.08.5030	14.6846	0.0534924	0.945206
Tb427.05.3110	14.6866	-0.000742738	0.999877
Tb427.05.3390	14.6976	-0.328228	0.503191
Tb427.10.8840	14.6983	0.197489	0.740214
Tb427.01.1160	14.7014	-0.0174857	0.982319
Tb427.05.4350	14.7055	-0.408813	0.354282
Tb427.10.15420	14.7089	0.350471	0.49727
Tb427tmp.01.0440	14.7135	0.389416	0.464086
Tb427tmp.160.2710	14.7145	-0.105675	0.904905
Tb427.06.1190	14.7161	-0.234759	0.734352
Tb427.10.4290	14.7216	0.335968	0.586323
Tb427.02.3610	14.7249	-0.212066	0.68637
Tb427.10.5190	14.7325	-0.218472	0.690194
Tb427tmp.01.6580	14.7376	-0.126196	0.844685
Tb427tmp.211.3530	14.7431	0.300569	0.673435
Tb427tmp.01.2090	14.7625	0.533062	0.291082
Tb427.10.1820	14.7662	-0.065637	0.944083
Tb427.08.2150	14.7667	0.205858	0.79685
Tb427.07.1830	14.7716	-0.13463	0.846269
Tb427tmp.211.4400	14.7785	0.456786	0.289391
Tb427.01.1920	14.7849	-0.0759315	0.918486
H25N7.30	14.7882	-0.066471	0.931378
Tb427.06.3760	14.8128	-0.00612131	0.995214
Tb427.10.6450	14.8325	-0.140775	0.837088
Tb427.10.10800	14.8393	-0.929428	0.00234503
Tb427.08.1310	14.8491	0.180985	0.79685
Tb427.10.14070	14.851	0.30633	0.674516
Tb427.08.5690	14.8512	-0.271103	0.612915
Tb427.01.3010	14.8525	-0.758948	0.058003
Tb427.08.2980	14.8593	0.423825	0.40632
Tb427.BES28.3	14.8654	-0.537633	0.304941
Tb427tmp.244.2680	14.869	0.0451576	0.952352
Tb427.06.3700	14.8783	-0.113225	0.875269
Tb427tmp.211.3660	14.8788	0.230499	0.657251
Tb427tmp.02.1160	14.8811	0.716064	0.167837
Tb427tmp.211.2860	14.8852	0.247171	0.635301
Tb427tmp.01.6950	14.8869	0.294823	0.564921
Tb427.07.6210	14.8875	-0.838685	0.0602129
Tb427.10.11070	14.8923	0.470953	0.273702
Tb427tmp.47.0021	14.9	0.49922	0.287117
Tb427.03.1530	14.9149	0.123146	0.867986
Tb427.03.750	14.9218	0.402462	0.434287
H25N7.32	14.9223	-0.151947	0.845537
Tb427tmp.02.2890	14.9261	-0.0506922	0.946675
Tb427.08.2700	14.9294	0.465569	0.435775
Tb427.03.2370	14.9297	0.452101	0.422501
Tb427.07.6370	14.9321	0.0593291	0.937588
Tb427.02.1160	14.9322	0.125502	0.894848
Tb427.02.1160.1	14.9322	0.125502	0.894848
Tb427.10.3180	14.9343	0.324854	0.592709
Tb427.04.4780	14.937	0.169547	0.790788
Tb427.04.4780.1	14.937	0.169547	0.790788
Tb427.07.1170	14.9374	-0.185327	0.766731
Tb427.03.2320	14.9389	0.444043	0.482756
Tb427.04.1450	14.9479	-0.140677	0.82918
Tb427.03.730	14.9485	0.55717	0.22814
Tb427tmp.02.5220	14.9489	0.194415	0.785203
Tb427tmp.03.0950	14.9499	-0.0935088	0.898516
Tb427tmp.211.2600	14.951	-0.00938881	0.992354
Tb427.07.6200	14.9541	-0.0511943	0.958066
Tb427.04.1580	14.9588	-0.353961	0.497624
Tb427.10.7100	14.9673	0.108045	0.878104
Tb427.05.2610	14.9792	-0.0574092	0.937494
Tb427tmp.02.4340	14.983	-0.138797	0.814436
Tb427tmp.244.2530	14.9892	-0.24202	0.67177
Tb427tmp.244.2530.1	14.9892	-0.24202	0.67177
Tb427.04.2320	14.9923	-0.101362	0.900224
Tb427.08.5520	14.9929	-0.295485	0.601526
Tb427.04.3130	15.0001	-0.334013	0.495575
Tb427.08.6050	15.0004	-0.158321	0.801853
Tb427.04.4600	15.0062	0.587066	0.201196
Tb427.04.5130	15.0085	-0.0779122	0.926397
Tb427tmp.47.0014	15.015	-0.0823541	0.904715
Tb427tmp.160.4670	15.0193	-0.0681102	0.92139
Tb427tmp.211.2720	15.0267	0.0875317	0.904715
Tb427tmp.244.2830	15.0308	-0.185983	0.797048
Tb427tmp.01.5440	15.0396	-0.371509	0.542994
Tb427.10.6460	15.058	-0.15056	0.810332
Tb427.08.6810	15.0643	0.229891	0.717127
Tb427.06.310	15.0682	-0.356012	0.477828
Tb427tmp.01.4703	15.0716	0.286621	0.677818
Tb427.08.7450	15.0728	0.0604133	0.931932
Tb427.08.7450.1	15.0728	0.0604133	0.931932
Tb427tmp.244.0980	15.0767	-0.440586	0.48472
Tb427tmp.01.8580	15.079	-0.371776	0.497624
Tb427tmp.211.0040	15.0837	-0.246257	0.67635
Tb427.10.4820	15.0878	-0.275247	0.614943
Tb427.08.5700	15.0962	0.139744	0.84725
Tb427.BES56.8	15.097	-0.194649	0.722148
Tb427.03.1890	15.1148	-0.240832	0.638757
Tb427.03.2480	15.1159	-0.226784	0.721112
Tb427tmp.211.2160	15.1249	-0.135611	0.85824
Tb427.10.13560	15.1334	0.443078	0.456434
Tb427tmp.02.2540	15.1423	-0.276838	0.578083
Tb427tmp.160.3740	15.1424	0.118803	0.878325
Tb427.BES4.3	15.1484	-0.0906258	0.918241
Tb427.10.3290	15.1531	0.454391	0.495211
Tb427tmp.211.1960	15.1532	0.191687	0.799881
Tb427.07.1850	15.1536	0.0931378	0.912561
Tb427.08.6380	15.1553	0.117217	0.859957
Tb427.07.5520	15.1555	-0.0863408	0.917208
Tb427tmp.47.0005	15.1555	0.401583	0.465379
Tb427.10.4420	15.1643	0.157126	0.827161
Tb427.10.4420.1	15.1643	0.157126	0.827161
Tb427.10.12550	15.1652	0.229984	0.732264
Tb427.01.1140	15.1675	0.355622	0.561664
Tb427tmp.160.0690	15.1692	-0.168596	0.748099
Tb427.10.12480	15.1707	0.26956	0.626414
Tb427.02.3000	15.1764	-0.035229	0.962565
Tb427.07.5550	15.1773	-0.124914	0.858087
Tb427.06.4410	15.1854	-0.119876	0.846243
Tb427.10.300	15.189	0.683551	0.153104
Tb427tmp.01.7460	15.2006	0.252109	0.659285
Tb427tmp.01.1340	15.2024	0.441852	0.467023
Tb427.10.10220	15.2065	-0.477583	0.344889
Tb427.05.1380	15.2084	0.169277	0.799709
Tb427.10.4240	15.2222	0.384069	0.455586
Tb427.04.3970	15.2248	0.454095	0.323907
Tb427tmp.01.2230	15.2426	0.248079	0.695459
Tb427.10.6600	15.244	0.231414	0.677818
Tb427.08.6700	15.2443	0.501905	0.276318
Tb427tmp.160.4860	15.2481	0.100362	0.885729
Tb427.10.2670	15.2532	0.131828	0.85883
Tb427tmp.01.2340	15.254	0.193892	0.783029
Tb427.06.2470	15.2642	-0.083446	0.906435
Tb427tmp.12.0001	15.2646	0.449373	0.393854
Tb427.04.2110	15.2674	-0.532324	0.225156
Tb427.10.11560	15.2717	-0.153152	0.809262
Tb427.06.4950	15.273	0.504753	0.292997
Tb427.08.2120	15.2786	-0.232457	0.630349
Tb427.10.12220	15.2845	0.145074	0.84185
Tb427.10.4620	15.2892	0.247483	0.683134
Tb427.03.610	15.2913	0.512886	0.312515
Tb427tmp.244.2820	15.2919	0.155594	0.792438
Tb427.03.4730	15.2923	0.137408	0.856398
Tb427.08.670	15.2937	0.443833	0.407964
Tb427.06.2260	15.2959	0.335409	0.506791
Tb427.08.1810	15.2969	0.489389	0.314754
Tb427.06.3420	15.2976	-0.285813	0.564921
Tb427tmp.03.0850	15.3353	0.258341	0.629647
Tb427.07.7140	15.3397	0.0273527	0.969186
Tb427.10.4880	15.342	0.213896	0.741312
Tb427.03.5480	15.3543	-0.140818	0.823677
Tb427.08.3130	15.3549	-0.0721779	0.934193
Tb427.10.5500	15.3563	0.214123	0.759447
Tb427.06.2240	15.3645	-0.0905164	0.906039
Tb427.07.4960	15.3705	0.219286	0.682063
Tb427.10.690	15.3714	0.382512	0.505829
Tb427.10.11050	15.3768	-0.204348	0.744628
Tb427tmp.02.0920	15.3873	0.0832565	0.924118
Tb427.04.1810	15.4025	0.371356	0.582325
Tb427.10.8330	15.4089	0.138631	0.821663
Tb427.05.3440	15.4094	0.201885	0.722881
Tb427.07.3340	15.4096	-0.0704451	0.923752
Tb427.04.4030	15.4178	0.357999	0.437223
Tb427.10.2200	15.4232	0.00800155	0.993131
Tb427.10.4070	15.4238	0.158765	0.823012
Tb427.02.3720	15.4249	0.384028	0.439774
Tb427.07.4930	15.4265	-0.364213	0.515471
Tb427.04.2170	15.4298	0.249594	0.695459
Tb427.08.4340	15.4301	0.000335289	0.999932
Tb427tmp.211.1940	15.4325	0.269625	0.624803
Tb427.10.16180	15.4427	-0.0827165	0.931452
Tb427.02.2920	15.4476	0.132206	0.84185
Tb427tmp.02.5710	15.4569	0.262892	0.68637
Tb427.04.720	15.4574	-0.350875	0.49727
Tb427.10.3300	15.4591	0.130648	0.840605
Tb427tmp.160.1260	15.4648	0.564284	0.211561
Tb427tmp.57.0005	15.4743	0.304378	0.619286
Tb427.08.660	15.4848	-0.0315783	0.969046
Tb427.05.4000	15.4866	-0.854306	0.560599
Tb427.10.4870	15.4897	-0.332952	0.455959
Tb427tmp.12.0005	15.4924	0.491351	0.249754
Tb427tmp.01.7650	15.5001	-0.0816103	0.909947
Tb427tmp.02.2960	15.5061	0.259554	0.674001
Tb427.10.7520	15.5255	-0.00471189	0.99566
Tb427tmp.01.6430	15.5304	-0.188985	0.754597
Tb427.04.3820	15.5308	-0.121246	0.856249
Tb427.BES40.11	15.5331	-0.0212765	0.974062
Tb427tmp.01.1215	15.5371	-0.0397671	0.959718
Tb427.01.4970	15.5371	-0.249775	0.862036
Tb427.10.3410	15.5406	0.0913114	0.920676
Tb427.04.2690	15.5409	0.558914	0.333415
Tb427.08.7560	15.5465	0.0959593	0.903727
Tb427tmp.211.2610	15.5471	0.235269	0.698642
Tb427.02.3960	15.5486	0.530073	0.308971
Tb427.05.3040	15.5577	0.175878	0.809262
Tb427tmp.211.1760	15.5735	0.0480441	0.946607
Tb427.10.15940	15.5747	0.207427	0.723272
Tb427tmp.160.2160	15.5777	0.041755	0.959718
Tb427.02.5040	15.5815	-0.184037	0.742573
Tb427tmp.211.1020	15.5887	0.378247	0.455988
Tb427.08.7190	15.5895	0.0362656	0.964738
Tb427tmp.01.5180	15.6004	0.192612	0.771351
Tb427tmp.01.5180.1	15.6004	0.192612	0.771351
Tb427.BES98.1	15.603	-0.552849	0.279901
Tb427tmp.02.3900	15.6061	0.314151	0.594007
Tb427tmp.160.5270	15.607	0.397474	0.505657
Tb427.10.9170	15.6087	0.124227	0.842239
Tb427tmp.02.1400	15.6095	0.0707169	0.922836
Tb427tmp.01.0130	15.6129	-0.0236028	0.973944
Tb427tmp.01.4450	15.6186	0.124056	0.858087
Tb427.06.3830	15.6265	-0.0234082	0.974306
Tb427tmp.01.7480	15.6284	-0.212595	0.672757
Tb427.08.1350	15.6289	-0.0366687	0.96171
Tb427.06.1210	15.6326	0.208832	0.812234
Tb427tmp.01.6460	15.6354	0.0293266	0.968823
Tb427.07.4810	15.644	-0.129989	0.853504
Tb427tmp.211.4690	15.6478	-0.0515221	0.941935
Tb427tmp.160.3550	15.6484	0.044123	0.957621
Tb427.04.1780	15.6549	-0.12001	0.847617
Tb427.07.2090	15.6581	-0.106133	0.862195
Tb427.04.820	15.6608	0.190635	0.758365
Tb427.10.9390	15.6712	-0.0879638	0.898516
Tb427.08.3580	15.6746	-0.140377	0.80918
Tb427.08.3580.1	15.6746	-0.140377	0.80918
Tb427.05.3140	15.6849	0.0433932	0.949445
Tb427.10.12880	15.6925	0.11725	0.855053
Tb427.04.3430	15.7002	-0.226386	0.662827
Tb427.10.7480	15.7004	0.333893	0.558974
Tb427.08.4920	15.7004	-0.192183	0.755172
Tb427tmp.211.0510	15.7067	-0.447092	0.357295
Tb427tmp.02.0180	15.7176	0.385519	0.526181
Tb427.10.710	15.7216	0.300557	0.594746
Tb427.03.4450	15.7279	0.122341	0.866932
Tb427.04.790	15.7322	-0.278267	0.674918
Tb427tmp.01.8520	15.7472	0.232339	0.72005
Tb427.04.840	15.7491	0.468471	0.348214
Tb427.02.2970	15.755	0.225302	0.706619
Tb427.10.4930	15.7583	0.195467	0.750944
Tb427.08.8360	15.7674	0.310714	0.54979
Tb427tmp.160.4930	15.7715	0.675678	0.193704
Tb427.08.4080	15.7767	-0.681706	0.175608
Tb427.03.2460	15.7776	0.133065	0.859957
Tb427tmp.160.2210	15.7844	-0.131638	0.844685
Tb427tmp.12.0009	15.7848	0.232773	0.750944
Tb427.06.3290	15.7917	0.315812	0.592443
Tb427tmp.160.0890	15.8021	0.333504	0.497195
Tb427tmp.160.0890.1	15.8021	0.333504	0.497195
Tb427tmp.211.2810	15.8157	0.255604	0.674907
Tb427.08.8190	15.8168	-0.140178	0.805882
Tb427.10.4330	15.8289	-0.125392	0.852744
Tb427tmp.160.0580	15.8322	0.296218	0.586179
Tb427.04.4300	15.8344	0.252927	0.650863
Tb427.08.2360	15.8401	0.00680654	0.995466
Tb427.10.13890	15.8483	-0.0384378	0.958639
Tb427.08.6650	15.8487	-0.829792	0.00730339
Tb427.10.2050	15.8555	0.29773	0.609251
Tb427.07.4840	15.8594	0.074456	0.929468
Tb427.06.3770	15.8611	0.330365	0.54979
Tb427.07.7470	15.8892	-0.0293757	0.969046
Tb427.04.980	15.8942	-0.243153	0.655109
Tb427.02.5310	15.8979	2.06485e-05	0.999932
Tb427.BES122.5	15.9056	-0.305682	0.513105
Tb427.08.3960	15.9067	-0.598551	0.167837
Tb427.10.9240	15.9074	0.249591	0.668532
Tb427.10.10020	15.9083	-0.461631	0.214451
Tb427tmp.01.7040	15.9108	-0.26564	0.619286
Tb427.04.5030	15.9111	0.220319	0.698236
Tb427.08.5340	15.9165	1.65755	0.594007
Tb427.08.5340.1	15.9165	1.65755	0.594007
Tb427.04.3100	15.9195	0.523432	0.193435
Tb427tmp.211.3630	15.9296	0.222087	0.755044
Tb427.BES98.11	15.9343	-0.136929	0.869695
Tb427tmp.211.0530	15.9465	0.163421	0.810178
Tb427.04.4360	15.9474	0.291722	0.656612
Tb427.02.3460	15.9516	0.00770945	0.993538
Tb427.10.15920	15.9656	-0.654745	0.0660129
Tb427.10.15920.1	15.9656	-0.654745	0.0660129
Tb427.10.6620	15.9694	-0.381339	0.407011
Tb427tmp.01.3915	15.9811	0.0433241	0.947706
Tb427tmp.211.2200	15.9814	0.25018	0.674486
Tb427.03.1090	15.9829	0.0891606	0.923752
Tb427.03.1260	15.9832	0.393393	0.525861
Tb427.10.15130	15.9849	-0.0632113	0.931378
Tb427.08.6610	15.9926	0.0713619	0.920676
Tb427.10.15600	15.995	-0.0431577	0.963037
Tb427.08.2890	16.0076	-0.111599	0.875041
Tb427.08.2760	16.008	-0.738479	0.0426805
Tb427.05.1240	16.0149	0.0484821	0.944455
Tb427.03.4520	16.017	0.162659	0.794426
Tb427tmp.211.2190	16.0276	0.303869	0.560687
Tb427.08.2850	16.0335	-0.0578457	0.934361
Tb427tmp.12.0008	16.0378	0.329992	0.486906
Tb427.10.6520	16.0409	0.603526	0.12911
Tb427tmp.211.0380	16.0439	-0.00138141	0.999339
Tb427.10.5090	16.046	0.0255991	0.970082
Tb427.05.2580	16.0516	-0.216187	0.644382
Tb427.10.10400	16.0663	-0.092118	0.900654
Tb427.02.150	16.0664	0.0745201	0.931378
Tb427tmp.01.1830	16.0669	0.05232	0.944083
Tb427tmp.211.4920	16.0683	0.958207	0.01484
Tb427tmp.02.5010	16.0778	0.302068	0.553484
Tb427.02.3970	16.0781	0.379344	0.547101
Tb427.04.5280	16.0827	0.455715	0.338965
Tb427.06.4030	16.0892	0.192543	0.732264
Tb427tmp.01.2690	16.0987	0.0390701	0.960583
Tb427.BES40.6	16.1048	0.349993	0.454664
Tb427.03.2400	16.1205	0.17141	0.813151
Tb427.06.2220	16.1239	-0.0294707	0.969046
Tb427tmp.211.3760	16.1335	-0.346969	0.446513
Tb427.06.5060	16.1436	-0.11545	0.867783
Tb427.07.640	16.1632	0.167447	0.775311
Tb427.02.6180	16.1657	0.113582	0.851368
Tb427.08.2480	16.1794	-0.318276	0.587367
Tb427.10.12200	16.1808	0.0582183	0.940189
Tb427tmp.211.0370	16.1822	0.0404429	0.957621
Tb427tmp.211.3020	16.1845	0.0410874	0.9532
Tb427tmp.01.2130	16.2014	0.0810734	0.904715
Tb427tmp.01.0720	16.2057	0.136635	0.837088
Tb427tmp.01.7730	16.2073	0.272549	0.603449
Tb427tmp.v1.0420	16.2075	0.356539	0.498497
Tb427.03.3930	16.2208	-0.132377	0.84285
Tb427tmp.211.1330	16.2213	0.236781	0.672658
Tb427.10.9920	16.225	-0.220841	0.664795
Tb427.04.4340	16.2263	-0.37171	0.479554
Tb427.08.1900	16.2317	0.390937	0.47743
Tb427tmp.52.0015	16.2324	0.156614	0.813847
Tb427.06.3900	16.2348	-0.139496	0.809262
Tb427.10.7070	16.236	-0.250472	0.628067
Tb427.10.6130	16.2388	-0.218563	0.695459
Tb427.05.4620	16.2421	0.153021	0.846269
Tb427tmp.244.2510	16.244	0.197347	0.771416
Tb427.10.11870	16.2482	0.183459	0.781894
Tb427.08.1440	16.2497	0.688407	0.195308
Tb427tmp.160.1000	16.25	-0.0423186	0.95453
Tb427.01.4680	16.2535	0.223096	0.734185
Tb427.05.3190	16.2552	0.0814978	0.912049
Tb427.10.3320	16.2558	0.0522791	0.936196
Tb427tmp.211.0450	16.2607	0.0551495	0.944664
Tb427.06.4380	16.2734	-0.145673	0.794686
Tb427.07.2180	16.2773	0.267826	0.630642
Tb427tmp.211.2090	16.2893	0.00464391	0.995896
Tb427.10.10650	16.2951	0.0184385	0.977907
Tb427.06.2970	16.299	-0.158249	0.805882
Tb427.05.3910	16.3048	-0.266607	0.5669
Tb427tmp.160.3050	16.315	-0.336043	0.455988
Tb427.04.5150	16.3232	-0.0960928	0.904715
Tb427tmp.160.2450	16.3278	0.279354	0.56246
Tb427.10.14800	16.336	-0.155161	0.77679
Tb427tmp.160.3560	16.3373	0.0378577	0.959718
Tb427tmp.160.3560.1	16.3373	0.0378577	0.959718
Tb427.06.1410	16.3446	-0.107125	0.899432
Tb427tmp.211.2800	16.3539	-0.148772	0.801955
Tb427tmp.02.3200	16.3592	0.527174	0.229369
Tb427tmp.160.4720	16.3622	0.0992438	0.904715
Tb427.07.3860	16.3664	-0.0924668	0.895595
H25N7.24	16.3695	0.161587	0.794426
Tb427.10.10690	16.3696	0.114427	0.852985
Tb427tmp.01.1320	16.3798	0.0739915	0.915352
Tb427.02.4930	16.3854	-0.0489288	0.954254
Tb427.01.1150	16.3862	0.104261	0.888094
Tb427.08.1010	16.3903	0.119626	0.852744
Tb427.04.1170	16.3906	-0.101937	0.867239
Tb427tmp.211.1650	16.3909	0.828549	0.0874475
Tb427.10.10300	16.3976	0.132323	0.830387
Tb427.10.6300	16.4012	0.131352	0.850741
Tb427.07.1600	16.414	0.335664	0.481148
Tb427.04.1290	16.4227	-0.145417	0.886882
Tb427.10.13320	16.4243	-0.928197	0.00744952
Tb427tmp.211.0840	16.4291	0.262248	0.633816
Tb427.08.7770	16.4341	-0.105213	0.858087
Tb427.10.13990	16.4353	-0.492831	0.210812
Tb427tmp.01.0010	16.4369	0.0867663	0.904715
Tb427.08.3940	16.4385	-0.541821	0.226369
Tb427.10.5650	16.4389	-0.0380452	0.967817
Tb427.04.3760	16.4506	0.0963582	0.917502
Tb427.06.2080	16.4509	-0.45321	0.275804
Tb427.07.4270	16.4547	0.238528	0.722148
Tb427.10.11510	16.4568	0.0538468	0.936196
Tb427tmp.160.1820	16.4671	0.11556	0.849885
Tb427tmp.01.8200	16.4803	0.354864	0.515759
Tb427.10.4730	16.488	0.34522	0.496436
Tb427.10.11690	16.4901	-0.136531	0.810332
Tb427.08.7550	16.4985	-0.0594311	0.934193
Tb427.06.1810	16.4998	0.273988	0.584557
Tb427.01.570	16.5001	-0.181589	0.731486
Tb427.02.2430	16.5053	-0.611553	0.0844826
Tb427tmp.211.4610	16.5075	0.450472	0.302172
Tb427tmp.01.5840	16.517	0.0623167	0.931378
Tb427.07.2540	16.5232	-0.0377301	0.960884
Tb427.05.2880	16.5343	-0.129684	0.8353
Tb427tmp.160.4620	16.5382	0.232629	0.754597
Tb427.08.4600	16.5503	0.125918	0.880127
Tb427.05.4140	16.5545	-0.274983	0.612753
N19B2.005	16.5634	0.47134	0.677818
Tb427tmp.211.0090	16.566	0.197756	0.715908
Tb427.05.3680	16.5661	0.278076	0.553811
Tb427.07.6470	16.5671	-0.354204	0.443113
Tb427.03.3330	16.5703	0.18911	0.759447
Tb427.01.780	16.585	0.0579672	0.936196
Tb427tmp.02.3540	16.5949	-0.0348386	0.96171
Tb427.BES28.7	16.602	-0.081484	0.926092
Tb427tmp.01.2120	16.6087	-0.247931	0.656612
Tb427.06.1280	16.6139	0.253891	0.647442
Tb427.07.2270	16.616	-0.0697677	0.918486
Tb427tmp.01.1510	16.6221	0.195956	0.726332
Tb427.02.5180	16.6235	-0.424217	0.230149
Tb427tmp.01.7320	16.6273	0.0436924	0.968823
Tb427.03.910	16.6284	0.427774	0.345682
Tb427.08.1470	16.6303	0.0458137	0.9483
Tb427.08.6550	16.635	0.06818	0.936196
Tb427.10.2540	16.6392	-0.142096	0.836753
Tb427tmp.02.3860	16.6478	0.406392	0.407906
Tb427.04.900	16.6478	0.00900842	0.992583
Tb427tmp.01.6620	16.6509	-0.271228	0.610656
Tb427.01.1230	16.6513	0.31008	0.594007
Tb427.05.4360	16.652	-0.237262	0.635119
Tb427.01.4540	16.6544	-0.918086	0.00116204
Tb427.10.8730	16.6577	-0.276923	0.547101
Tb427tmp.02.3670	16.6605	-0.312176	0.446495
Tb427.03.950	16.6606	-0.0330137	0.96171
Tb427tmp.01.0625	16.6677	0.364823	0.483693
Tb427tmp.160.4130	16.6712	-0.045943	0.94838
Tb427tmp.211.4770	16.677	-0.136534	0.839698
Tb427.08.5270	16.6867	0.0585657	0.944455
Tb427tmp.30D13.60	16.6882	0.20842	0.810039
Tb427tmp.30D13.60.1	16.6882	0.20842	0.810039
Tb427tmp.50.0003	16.6891	0.270956	0.609251
Tb427.04.2810	16.6944	0.255299	0.630642
Tb427.04.2810.1	16.6944	0.255299	0.630642
Tb427.10.11650	16.6979	0.17498	0.805882
Tb427tmp.03.0110	16.6993	0.253947	0.652844
Tb427.07.3900	16.7133	0.0279527	0.969046
Tb427.02.5080	16.7215	-0.100679	0.883161
Tb427.01.4645	16.7265	-0.58469	0.0671471
Tb427.10.3150	16.7299	0.0446551	0.9483
Tb427.08.5740	16.7435	-0.18543	0.801853
Tb427.10.10080	16.7501	0.000439007	0.999932
Tb427tmp.02.4335	16.7561	0.393641	0.403126
Tb427.10.3860	16.7584	-0.339769	0.477531
Tb427.10.5660	16.7596	0.0324137	0.968751
Tb427.06.340	16.7668	-0.0920718	0.907023
Tb427.06.340.1	16.7668	-0.0920718	0.907023
Tb427.01.4560	16.7709	-0.668763	0.0526061
Tb427.01.5000	16.7865	0.4301	0.328962
Tb427.03.5610	16.7892	0.291988	0.536998
Tb427tmp.01.5410	16.8042	0.251389	0.634831
Tb427.10.7160	16.8075	0.0825509	0.969046
Tb427tmp.211.3200	16.8085	-0.151088	0.837088
Tb427.10.8100	16.8108	0.436254	0.41377
Tb427.06.2540	16.8141	-0.276863	0.614943
Tb427tmp.160.5170	16.8185	0.0961537	0.903727
Tb427.08.860	16.8274	-0.13841	0.833852
Tb427.02.1780	16.8347	-0.0636465	0.931452
Tb427.10.12630	16.8411	0.0733043	0.92456
Tb427.07.3360	16.8417	-0.0615363	0.925776
Tb427.03.5390	16.8457	-0.300192	0.50732
Tb427.03.5390.1	16.8457	-0.300192	0.50732
Tb427.02.4650	16.8473	0.125905	0.859067
Tb427tmp.02.0490	16.8475	0.492188	0.296823
Tb427tmp.01.7260	16.8482	0.225616	0.630085
Tb427.04.1190	16.8529	0.132369	0.844685
Tb427.08.6850	16.8576	-0.00607278	0.993724
Tb427.06.680	16.8654	0.351197	0.47743
Tb427tmp.01.8630	16.8723	-0.0960163	0.874039
Tb427.07.6990	16.873	-0.0559313	0.93793
Tb427.07.3290	16.8788	0.00433858	0.995917
Tb427.10.8660	16.8805	0.381192	0.428328
Tb427tmp.v1.0150	16.8861	-0.106402	0.863267
Tb427tmp.01.3200	16.8885	0.193543	0.732689
Tb427.10.15450	16.8886	0.00179986	0.998649
Tb427.08.3210	16.8899	-0.441076	0.492804
Tb427.10.16020	16.8961	-0.124563	0.852744
Tb427.05.2540	16.898	-0.261872	0.664795
Tb427tmp.46.0013	16.899	0.245527	0.677818
Tb427.10.1830	16.9003	0.1248	0.852302
Tb427.07.5240	16.9013	0.124132	0.837088
Tb427.10.8990	16.9015	0.220679	0.777764
Tb427tmp.160.2890	16.9048	-0.227396	0.669976
Tb427tmp.02.2230	16.9166	0.069564	0.925603
Tb427.10.12570	16.9192	-1.35129	0.3504
Tb427.10.13490	16.9262	0.133718	0.837253
Tb427.04.550	16.9281	0.334618	0.525016
Tb427.05.3410	16.9349	0.272803	0.596362
Tb427.06.220	16.9372	-0.0336668	0.970082
Tb427.05.2690	16.9381	-0.047506	0.9483
Tb427.10.9210	16.9402	0.0359163	0.960305
Tb427tmp.01.7090	16.9403	0.250888	0.700465
Tb427.03.4150	16.9425	-0.00505776	0.995466
Tb427.07.620	16.9466	0.123949	0.852551
Tb427tmp.211.4870	16.9518	0.257096	0.672875
Tb427.03.3530	16.9564	-0.177988	0.814805
Tb427.03.1510	16.9671	-0.681228	0.123484
Tb427.10.15710	16.9679	0.346051	0.481073
Tb427.02.5210	16.9721	-0.36301	0.411916
Tb427tmp.211.1540	16.9731	0.298545	0.626414
Tb427.10.11970	16.9785	0.0385992	0.96171
Tb427.10.820	16.9789	0.0542705	0.939636
Tb427.10.5580	16.9802	0.261648	0.643459
Tb427.10.12400	16.9966	0.37778	0.495434
Tb427.10.11910	17.0001	0.190225	0.749445
Tb427tmp.211.0600	17.0137	0.202516	0.717615
Tb427.07.7410	17.0138	0.10899	0.856688
Tb427.08.4040	17.0143	0.197842	0.697112
Tb427tmp.211.4500	17.0165	0.0156155	0.982319
Tb427.06.2340	17.0181	-0.289873	0.54242
Tb427.08.7540	17.0241	0.27406	0.642158
Tb427.08.7540.1	17.0241	0.27406	0.642158
Tb427.08.2240	17.0249	0.0921983	0.878325
Tb427tmp.02.4520	17.0278	-0.037339	0.957621
Tb427.08.2720	17.0315	0.206755	0.68776
Tb427.04.2480	17.0441	0.0746373	0.911331
Tb427.04.500	17.0466	-0.284551	0.574638
Tb427.10.4600	17.0478	0.291902	0.506272
Tb427.10.13540	17.0638	0.285732	0.567922
Tb427.06.3540	17.0705	0.164525	0.79319
Tb427.04.4970	17.0738	-0.0238119	0.970082
Tb427.07.5420	17.0743	-0.741448	0.0149414
Tb427.10.13390	17.0755	0.485657	0.215649
Tb427.10.13390.1	17.0755	0.485657	0.215649
Tb427.05.2240	17.0759	-0.188795	0.729074
Tb427.10.15140	17.0779	0.177035	0.734277
Tb427.03.2670	17.0788	0.295555	0.605273
Tb427tmp.55.0017	17.0953	-0.0890859	0.899432
Tb427.08.3240	17.0987	0.149065	0.817913
Tb427tmp.02.2440	17.0995	0.107657	0.863733
Tb427.01.2040	17.1041	-0.0022622	0.998593
Tb427tmp.211.4380	17.1057	0.16863	0.762597
Tb427tmp.02.2130	17.1227	0.385177	0.407829
Tb427.04.4980	17.1291	0.220744	0.720403
Tb427tmp.22.0002	17.152	-0.409196	0.354168
Tb427.10.9070	17.1806	-0.17388	0.728089
Tb427.10.14690	17.1814	0.299898	0.497195
Tb427.10.11710	17.1868	-0.387629	0.379824
Tb427.10.11950	17.1882	-0.0452673	0.957715
Tb427.06.2430	17.1908	-0.0273213	0.969433
Tb427tmp.160.0460	17.192	0.484856	0.199603
Tb427.06.2810	17.1954	-0.223755	0.636649
Tb427tmp.11.0008	17.1977	0.0344274	0.95938
Tb427tmp.11.0008.1	17.1977	0.0344274	0.95938
Tb427.08.6900	17.2031	0.38366	0.54979
Tb427tmp.160.4920	17.205	-0.157435	0.770452
Tb427.07.6240	17.2083	-0.145864	0.801853
Tb427tmp.01.7220	17.2099	0.0298717	0.967298
Tb427.10.13370	17.2189	0.51153	0.174226
Tb427tmp.211.4520	17.2197	0.699462	0.0774896
Tb427.10.2350	17.2283	0.111798	0.866885
Tb427tmp.01.0330	17.2334	-0.151296	0.769676
Tb427.08.7720	17.2418	0.101939	0.930855
Tb427.02.2550	17.2482	-0.361139	0.507122
Tb427.10.11960	17.2539	-0.0937711	0.899753
Tb427.04.3330	17.2605	0.598331	0.238912
Tb427.10.660	17.2654	-0.141493	0.829604
Tb427.04.1570	17.2947	0.0183284	0.981826
Tb427.05.3520	17.299	-0.341212	0.506272
Tb427.08.2960	17.3019	-0.339432	0.426487
Tb427.04.4890	17.3023	0.178851	0.727651
Tb427tmp.02.4950	17.3065	-0.0167087	0.977907
Tb427.10.11160	17.3066	-0.31685	0.525525
Tb427.10.6830	17.308	0.540667	0.179664
Tb427tmp.01.6120	17.3094	0.288479	0.596658
Tb427.04.3150	17.3107	-0.0924511	0.903727
Tb427tmp.02.5690	17.3203	0.0525828	0.936559
Tb427.07.1800	17.3214	-0.129387	0.844685
Tb427.08.5370	17.3226	-0.0828458	0.898474
Tb427.10.7870	17.3254	0.181559	0.763799
Tb427tmp.160.1740	17.3273	-0.14157	0.799602
Tb427tmp.01.4820	17.3467	-2.08041	1.0046e-10
Tb427.02.4530	17.3594	0.414794	0.322012
Tb427tmp.46.0006	17.3619	0.231569	0.674907
Tb427.05.3570	17.3736	-0.208631	0.683134
Tb427.06.3240	17.3817	-0.159794	0.767448
Tb427.10.5560	17.3842	0.0770259	0.909947
Tb427tmp.26A24.210	17.4016	0.482583	0.42575
Tb427tmp.02.2950	17.4053	-0.635214	0.0457414
Tb427tmp.02.0080	17.4179	0.0187839	0.977221
Tb427.10.11830	17.4183	0.321929	0.50649
Tb427tmp.02.5460	17.4209	0.21735	0.680516
Tb427.08.1220	17.4219	-0.396014	0.285143
Tb427.10.10290	17.4264	0.485601	0.302688
Tb427.07.2770	17.4265	0.233771	0.642757
Tb427tmp.03.0490	17.4389	0.00284139	0.996957
Tb427.08.5410	17.4403	0.192488	0.685159
Tb427.BES98.4	17.4573	-1.37207	7.40457e-06
Tb427.BES98.4.1	17.4573	-1.37207	7.40457e-06
Tb427tmp.01.3060	17.4638	0.420177	0.41042
Tb427tmp.01.3300	17.4686	-0.0706892	0.930658
Tb427.10.14210	17.47	0.100614	0.878104
Tb427tmp.01.4890	17.4811	0.0416785	0.958046
Tb427.08.3610	17.4816	0.279439	0.56817
Tb427tmp.211.3920	17.4949	0.594756	0.184641
Tb427.07.3150	17.4967	0.504533	0.312389
Tb427tmp.01.0670	17.4982	0.37822	0.424735
Tb427.08.6120	17.5012	0.06976	0.926092
Tb427.06.4290	17.5122	0.0097182	0.992354
Tb427.06.4290.1	17.5122	0.0097182	0.992354
Tb427.10.2320	17.5169	-0.0510443	0.944713
Tb427.03.5570	17.5187	0.516072	0.206682
Tb427.02.5500	17.5217	0.272671	0.695908
Tb427tmp.211.1310	17.5245	0.275907	0.583279
Tb427tmp.02.2740	17.5323	-0.325664	0.429906
Tb427.10.6500	17.5343	0.222436	0.642158
Tb427tmp.211.2230	17.5366	0.123084	0.856398
Tb427.08.3330	17.5388	0.211368	0.715177
Tb427.07.4870	17.5522	0.0285207	0.968823
Tb427.05.2910	17.5579	0.00564721	0.995007
Tb427tmp.02.3790	17.5675	0.30914	0.561664
Tb427tmp.02.2340	17.5748	0.0115675	0.992208
Tb427.06.1890	17.5782	0.310358	0.554223
Tb427.03.5810	17.5851	-0.15203	0.810339
Tb427.03.5810.1	17.5851	-0.15203	0.810339
Tb427tmp.211.3340	17.6095	0.527061	0.338242
Tb427tmp.02.3340	17.6131	0.288943	0.525861
Tb427.10.6710	17.6151	-0.342168	0.416064
Tb427.10.4690	17.6175	0.33545	0.519845
Tb427.08.2420	17.622	-0.433266	0.344496
Tb427.08.6510	17.6303	0.30216	0.664795
Tb427.08.2020	17.632	0.293505	0.551317
Tb427.08.4130	17.6359	-0.487303	0.407971
Tb427.08.5320	17.6468	-0.114933	0.86829
Tb427.03.880	17.6627	-0.103819	0.88221
Tb427tmp.160.0440	17.6786	0.441192	0.296306
Tb427tmp.v1.0400	17.6793	0.2985	0.630349
Tb427tmp.211.1530	17.6865	0.0151884	0.982774
Tb427.07.2750	17.6905	0.17825	0.772209
Tb427.03.840	17.6938	0.355175	0.534915
Tb427.01.2700	17.6956	0.000505659	0.999932
Tb427.10.4610	17.6992	-0.112127	0.852302
Tb427.04.3040	17.7176	-0.0340172	0.96556
Tb427.02.5850	17.7281	0.171439	0.761444
Tb427tmp.02.0430	17.7287	0.0495538	0.942276
Tb427.10.13850	17.732	0.162354	0.804786
Tb427tmp.02.5160	17.7463	0.402246	0.393854
Tb427tmp.02.0150	17.7479	-0.0134435	0.986072
Tb427tmp.02.0160	17.7522	-0.29429	0.61889
Tb427tmp.01.3090	17.758	0.0323863	0.962565
Tb427.10.15970	17.761	0.113812	0.852302
Tb427.07.4610	17.7624	0.343865	0.435903
Tb427.04.5250	17.7631	0.247028	0.579262
Tb427.10.430	17.7785	-0.0529773	0.935287
Tb427tmp.03.0435	17.7797	0.0370989	0.957956
Tb427.04.5290	17.7824	0.277468	0.603449
Tb427.10.5600	17.7897	0.085049	0.904715
Tb427.07.590	17.7978	0.503567	0.179657
Tb427.03.1170	17.8002	-0.152126	0.77656
Tb427tmp.01.8340	17.8091	-0.221752	0.681775
Tb427.07.4880	17.8124	0.312107	0.498135
Tb427tmp.01.1690	17.8261	0.311113	0.547101
Tb427.04.3480	17.8276	-0.127294	0.837088
Tb427.06.1610	17.8442	-0.138643	0.802843
Tb427tmp.02.1380	17.8496	0.597879	0.160688
Tb427tmp.12.0003	17.864	0.136943	0.854419
Tb427.03.5130	17.8735	0.326347	0.534915
Tb427.07.660	17.8753	0.453807	0.313373
Tb427.03.2240	17.9206	0.769184	0.0686474
Tb427tmp.01.2620	17.9234	0.147943	0.801853
Tb427.10.2390	17.9248	0.072923	0.924997
Tb427.08.7640	17.9289	-0.1542	0.794426
Tb427tmp.01.4100	17.9318	-0.130147	0.825106
Tb427.10.14660	17.9423	0.211359	0.711233
Tb427.10.13970	17.9438	0.535461	0.247894
Tb427tmp.12.0016	17.9542	-0.107169	0.850533
Tb427.04.1360	17.957	0.544966	0.215029
Tb427tmp.02.1105	17.959	0.035665	0.959718
Tb427tmp.02.3810	17.9602	-0.0597267	0.930855
Tb427.05.540	17.9678	-0.216324	0.681775
Tb427.05.540.1	17.9678	-0.216324	0.681775
Tb427.02.1250	17.9682	0.103521	0.856688
Tb427tmp.211.0520	17.9729	-0.0108898	0.989199
Tb427tmp.12.0014	17.9761	-7.63079e-05	0.999932
Tb427tmp.01.2990	17.9818	0.27472	0.554179
Tb427.10.680	17.983	0.337242	0.582325
Tb427.08.7670	17.9856	-0.0889282	0.888794
Tb427.04.2860	17.9923	-0.417586	0.270854
Tb427.07.690	17.9974	-0.337717	0.367137
Tb427.03.2340	18.0008	0.0543354	0.936196
Tb427.05.4160	18.0013	0.158045	0.790029
Tb427.03.3920	18.0028	0.132144	0.810339
Tb427.07.3890	18.0064	-0.369793	0.398276
Tb427.04.3460	18.009	0.255551	0.594528
Tb427tmp.02.2200	18.0151	-0.30851	0.491076
Tb427.10.4460	18.0222	-0.386738	0.426915
Tb427.10.6100	18.0275	0.0831572	0.889803
Tb427.10.7250	18.0343	0.0356711	0.959718
Tb427.01.1200	18.0352	0.626636	0.0749196
Tb427tmp.18.0011	18.0362	0.222809	0.673435
Tb427tmp.211.1580	18.0446	0.206068	0.6843
Tb427.07.6190	18.0487	-0.663675	0.0318635
Tb427tmp.160.4580	18.0488	0.354627	0.40632
Tb427.BES5.1	18.049	-0.985813	0.00112661
Tb427.07.1710	18.0675	-0.0682169	0.925603
Tb427.07.5620	18.0701	0.247351	0.62229
Tb427tmp.01.4610	18.075	-0.387638	0.393854
Tb427.04.1710	18.0753	-0.205512	0.68447
Tb427.10.5130	18.0814	0.397144	0.406058
Tb427.01.3390	18.0857	0.0987205	0.891129
Tb427.03.3120	18.0862	0.216076	0.672875
Tb427.10.7730	18.0863	0.176562	0.751512
Tb427tmp.01.5390	18.0886	0.215367	0.68447
Tb427tmp.01.5510	18.1017	-0.153105	0.803987
Tb427.08.1520	18.1047	0.324013	0.525016
Tb427.04.610	18.1052	0.0995546	0.879583
Tb427.06.3350	18.1078	-0.382816	0.346107
Tb427.03.1560	18.1149	-0.102942	0.894044
Tb427tmp.01.1440	18.1242	-0.00217836	0.997954
Tb427.05.2460	18.1309	-0.218989	0.693046
Tb427.06.1960	18.1321	0.180036	0.728335
Tb427.03.3290	18.134	-0.069938	0.91439
Tb427.06.4700	18.1386	0.265566	0.616317
Tb427.08.3890	18.1446	-0.252631	0.612879
Tb427.06.2570	18.1472	0.13869	0.818012
Tb427.04.4750	18.1483	0.298943	0.623551
Tb427tmp.02.2150	18.1526	-0.161647	0.745186
Tb427tmp.160.1220	18.1572	0.294044	0.5554
Tb427.04.4110	18.1577	0.595868	0.125537
Tb427tmp.01.7210	18.1596	-0.0288127	0.96171
Tb427.08.4250	18.1656	-0.0190853	0.980242
Tb427.04.5260	18.1674	0.0687562	0.934229
Tb427.08.4030	18.1886	0.0026135	0.998593
Tb427.08.6480	18.1918	0.171597	0.750944
Tb427.06.670	18.1923	0.0176396	0.977221
Tb427.10.11410	18.2011	0.140224	0.812859
Tb427.04.2590	18.2066	-0.294399	0.480265
Tb427.02.2029	18.2089	-0.128208	0.837975
Tb427.02.2029.1	18.2089	-0.128208	0.837975
Tb427tmp.01.1720	18.2142	0.42943	0.437721
Tb427.04.880	18.2313	-0.3118	0.416064
Tb427.06.1780	18.2323	0.590604	0.114807
Tb427tmp.160.0760	18.2378	0.353287	0.384254
Tb427.04.3900	18.2446	0.356765	0.422683
Tb427.07.4310	18.2489	-0.221242	0.654654
Tb427.08.4710	18.2543	0.128967	0.842915
Tb427tmp.01.3980	18.2569	-0.0520252	0.936196
Tb427tmp.160.4440	18.2605	0.271052	0.610656
Tb427tmp.160.0480	18.2701	0.159834	0.752996
Tb427tmp.01.6490	18.2756	0.304612	0.481505
Tb427tmp.02.5240	18.2905	0.544336	0.167837
Tb427.10.2140	18.3018	-0.280871	0.513105
Tb427.10.2140.1	18.3018	-0.280871	0.513105
Tb427.04.3370	18.3033	0.0276321	0.967731
Tb427.08.7960	18.306	-0.0105346	0.991361
Tb427tmp.01.6100	18.3072	0.321863	0.609564
Tb427.01.3400	18.3086	0.25793	0.586157
Tb427.05.3530	18.3107	-0.0400532	0.957621
Tb427tmp.01.1600	18.3162	0.0409463	0.96171
Tb427tmp.160.5320	18.3272	-0.089793	0.899755
Tb427tmp.01.1560	18.328	0.509602	0.308745
Tb427tmp.211.4000	18.3308	0.135042	0.838051
Tb427.07.3540	18.3353	0.012747	0.987922
Tb427.08.3970	18.3376	-0.683977	0.0218772
Tb427.06.4540	18.3392	0.0952671	0.873767
Tb427.08.5680	18.3394	-0.214969	0.664795
H25N7.07	18.3424	-0.232971	0.6843
Tb427tmp.01.0230	18.3457	0.26383	0.634468
Tb427.01.610	18.3479	0.0933569	0.893775
Tb427.10.7590	18.3528	0.681603	0.0849788
Tb427.04.1960	18.3546	-0.718867	0.0460632
Tb427tmp.211.2680	18.3621	0.197262	0.734352
Tb427tmp.02.2280	18.3622	0.304494	0.517636
Tb427.07.1770	18.3651	-0.0594509	0.92139
Tb427.10.10310	18.3675	0.30299	0.553459
Tb427.10.9680	18.3758	0.129899	0.80918
Tb427.08.4720	18.3775	0.15121	0.7592
Tb427.07.4660	18.3806	0.26619	0.575863
Tb427.08.1140	18.3866	-0.145793	0.810915
Tb427tmp.01.7970	18.3928	0.0579873	0.944713
Tb427tmp.01.5260	18.3939	0.142562	0.857015
Tb427tmp.01.6350	18.3942	0.47931	0.238356
Tb427.07.5380	18.3983	-0.650683	0.0504372
Tb427.08.2130	18.3998	0.0568145	0.936196
Tb427.08.1080	18.3998	-0.00633951	0.995214
Tb427.08.3470	18.4097	-0.106582	0.845566
Tb427tmp.160.0570	18.4098	0.0500647	0.946983
Tb427tmp.11.0007	18.4134	0.323345	0.472012
Tb427tmp.11.0007.1	18.4134	0.323345	0.472012
Tb427.08.1460	18.4195	0.448186	0.239556
Tb427tmp.02.2870	18.4335	-0.232413	0.693884
N19B2.160	18.4335	-0.0837256	0.905206
Tb427.05.2870	18.4341	0.010342	0.990013
Tb427.04.4230	18.4375	0.0357969	0.960897
Tb427.04.990	18.438	0.119769	0.845338
Tb427.10.9370	18.452	-0.249503	0.594007
Tb427tmp.47.0020	18.4605	-0.113885	0.847467
Tb427.02.3440	18.4622	0.121627	0.852302
Tb427.05.1280	18.471	0.0821053	0.893972
Tb427.04.1180	18.4728	-0.0677229	0.920676
Tb427tmp.244.2790	18.4756	0.518565	0.137805
Tb427tmp.01.2210	18.4805	-0.0573313	0.938538
Tb427.03.1150	18.4808	0.374994	0.359249
Tb427tmp.01.1450	18.4813	0.0199587	0.974205
H25N7.18	18.4821	0.0823352	0.909947
Tb427.10.1340	18.4844	-0.246584	0.600832
Tb427.03.1820	18.4869	-0.456414	0.206711
Tb427tmp.01.7880	18.4885	-0.0348302	0.970408
Tb427.08.1240	18.4894	0.223952	0.62607
Tb427.10.9420	18.4999	0.149002	0.770452
Tb427.10.10820	18.5004	0.278994	0.576247
Tb427.08.1820	18.5014	0.0708839	0.911331
Tb427.01.2310	18.5034	-0.273615	0.574638
Tb427tmp.01.2390	18.5083	0.177384	0.787432
Tb427.07.2990	18.5173	-0.00993719	0.991481
Tb427.07.1350	18.5236	-0.330997	0.501372
Tb427tmp.160.3690	18.5236	0.479156	0.268489
Tb427.07.2260	18.5241	-0.17144	0.740889
Tb427tmp.46.0010	18.5343	0.111803	0.878325
Tb427.10.5990	18.535	-0.322005	0.443113
Tb427.07.3030	18.5357	0.301962	0.534915
Tb427.10.5750	18.5374	0.0506586	0.946675
Tb427.06.2140	18.5402	-0.223825	0.672875
Tb427.03.3440	18.5419	0.099067	0.884961
Tb427tmp.02.4160	18.5522	0.172296	0.810425
Tb427tmp.01.5560	18.5569	0.218548	0.725894
Tb427.07.2800	18.5596	-0.155455	0.737144
Tb427.07.3660	18.5679	-0.312301	0.430163
Tb427.06.280	18.5791	-0.380906	0.305863
Tb427.03.1430	18.5814	-0.109619	0.846269
Tb427.04.530	18.584	0.215659	0.657813
Tb427.07.4430	18.5861	0.139932	0.864149
Tb427.BES126.8	18.5863	-0.0778908	0.904715
Tb427.06.3340	18.5867	-0.0206632	0.974062
Tb427.06.2920	18.5897	0.126431	0.844685
Tb427tmp.03.0830	18.5971	0.258286	0.629844
Tb427tmp.01.6720	18.6004	-0.0349897	0.959718
Tb427.07.2960	18.6151	0.206252	0.659285
Tb427.06.4070	18.62	0.579235	0.111425
Tb427tmp.160.3910	18.6207	0.552956	0.277113
Tb427tmp.02.5290	18.6236	0.410103	0.561664
Tb427.08.2110	18.6246	0.556406	0.145054
Tb427.10.6560	18.6259	-0.00593303	0.993724
Tb427.08.1850	18.6288	0.169154	0.77679
Tb427.07.3120	18.6302	0.0254829	0.968823
Tb427.04.380	18.6307	-0.0215227	0.974062
Tb427tmp.211.3120	18.631	-0.115549	0.847467
Tb427tmp.160.4640	18.6324	0.203705	0.705462
Tb427tmp.211.3130	18.6327	-0.0858047	0.898516
Tb427.05.4450	18.6372	0.0871272	0.904715
Tb427.02.2450	18.6532	-0.167055	0.790136
Tb427tmp.03.0370	18.6592	0.107798	0.852302
Tb427.01.4380	18.6698	-0.354607	0.310857
Tb427tmp.244.2160	18.68	0.0588324	0.930778
Tb427.01.5030	18.684	0.91247	0.00844337
Tb427tmp.211.3240	18.6914	-0.424894	0.279615
Tb427tmp.01.0160	18.6969	0.0559321	0.9483
Tb427.06.3130	18.7111	-0.0665938	0.925416
Tb427tmp.01.6930	18.7181	0.159772	0.801955
Tb427.03.4540	18.7189	0.236084	0.586323
Tb427tmp.02.1440	18.7209	0.115824	0.837088
Tb427.06.3690	18.7226	0.334041	0.422767
Tb427.10.13130	18.7291	-0.32509	0.453951
Tb427tmp.160.1370	18.733	-0.244945	0.56817
Tb427tmp.211.0890	18.7365	0.0881498	0.91901
Tb427.06.520	18.766	0.16936	0.849256
Tb427.10.2500	18.7669	0.0367445	0.960884
Tb427.10.5220	18.7714	0.239402	0.650698
Tb427.10.280	18.7752	-0.10179	0.859759
Tb427.03.3080	18.7764	-0.0185485	0.974062
Tb427.01.3550	18.7884	-0.0562234	0.934193
Tb427.04.2270	18.7918	0.362525	0.485462
Tb427tmp.02.2910	18.8029	0.32422	0.426915
Tb427.10.15930	18.8115	0.397084	0.521907
Tb427tmp.211.4070	18.8187	0.334936	0.582325
Tb427.07.3520	18.8216	0.126141	0.848853
Tb427.10.15690	18.8219	-0.342112	0.531046
Tb427tmp.01.4950	18.8233	0.0875258	0.921705
Tb427.06.2600	18.8299	0.0349166	0.959718
Tb427.08.6080	18.8367	-0.163577	0.805882
H25N7.34	18.8442	-0.267439	0.560599
Tb427.10.9560	18.8603	-0.278942	0.573824
Tb427tmp.211.4200	18.8635	0.288921	0.56556
Tb427.01.820	18.8782	-0.140189	0.80586
Tb427.03.2350	18.8831	0.245741	0.687894
Tb427.03.2350.1	18.8831	0.245741	0.687894
Tb427.07.3730	18.8832	-0.523955	0.100826
Tb427tmp.01.1570	18.8833	-0.0752331	0.911331
Tb427.10.350	18.8887	-0.0491991	0.938349
Tb427.07.1080	18.8925	-0.196937	0.661575
Tb427.03.5200	18.8993	0.532369	0.173008
Tb427.07.5260	18.9007	0.446323	0.300611
Tb427tmp.01.8040	18.9017	-0.067411	0.930527
Tb427tmp.160.4220	18.9149	-0.0817196	0.900654
Tb427.10.8950	18.92	-0.0216234	0.974062
Tb427.08.2730	18.9258	0.431714	0.310857
Tb427tmp.211.0900	18.9276	0.285914	0.561664
Tb427.01.580	18.9299	0.172735	0.723427
Tb427.10.2720	18.942	0.135028	0.801853
Tb427.08.6020	18.9536	0.0979697	0.860092
Tb427.05.2210	18.9552	0.411608	0.324504
Tb427.10.600	18.9571	0.3275	0.42575
Tb427.04.3800	18.9699	0.151327	0.803987
Tb427.05.2650	18.9704	-0.263945	0.540038
Tb427.06.1550	18.9793	-0.168289	0.726056
Tb427tmp.211.2920	18.9834	0.136325	0.801853
Tb427.10.1240	18.9927	0.168893	0.801853
Tb427.10.2800	19.0095	0.0693462	0.930855
Tb427.05.1080	19.0109	0.129093	0.84185
Tb427.10.13930	19.0194	-0.231119	0.582325
Tb427tmp.160.0500	19.0195	0.242176	0.594528
Tb427tmp.160.0620	19.0283	0.182695	0.732264
Tb427tmp.01.5960	19.0296	0.443747	0.27951
Tb427tmp.01.5380	19.0346	0.242102	0.610369
Tb427tmp.01.5250	19.0385	0.402561	0.465121
Tb427.05.1360	19.0405	0.207676	0.690501
Tb427.04.4270	19.0429	-0.0527531	0.93718
Tb427tmp.01.0800	19.061	-0.142452	0.786029
Tb427.04.520	19.066	0.0571717	0.936196
Tb427.02.2880	19.0683	0.130564	0.812859
Tb427.10.2300	19.0711	-0.134161	0.880793
Tb427.03.1940	19.0715	-0.0413043	0.945698
Tb427tmp.03.0730	19.0789	0.183398	0.726836
Tb427.07.550	19.0802	0.163744	0.753172
Tb427tmp.42.0005	19.0969	-0.365207	0.330894
Tb427tmp.160.0390	19.109	0.212606	0.636172
Tb427.10.11000	19.1176	-0.0407687	0.947999
Tb427.06.270	19.1189	-0.159305	0.750944
Tb427.06.270.1	19.1189	-0.159305	0.750944
Tb427tmp.02.4470	19.1291	0.176683	0.760681
Tb427.07.510	19.1366	0.291085	0.534336
Tb427.08.620	19.1418	0.29861	0.534915
Tb427tmp.160.5100	19.1479	-0.0434447	0.944455
Tb427.02.4410	19.1502	-0.147369	0.768679
Tb427.10.4550	19.1523	0.292408	0.687203
Tb427tmp.211.3050	19.1613	-0.0875947	0.893775
Tb427tmp.160.3500	19.1722	-0.136401	0.805882
Tb427tmp.01.0420	19.1809	0.186928	0.704715
Tb427tmp.211.0210	19.1841	-0.154445	0.732846
Tb427.07.1880	19.1884	0.0284887	0.968751
Tb427tmp.01.1550	19.1897	0.567727	0.180327
Tb427.05.2370	19.1984	-0.0795012	0.910538
Tb427tmp.01.2160	19.1996	0.236817	0.625613
Tb427tmp.01.3780	19.2029	-0.315966	0.608646
Tb427.01.1120	19.2058	0.234444	0.618648
Tb427tmp.02.5800	19.213	0.355	0.527035
Tb427.08.6290	19.2234	0.11358	0.844501
Tb427.08.6340	19.2304	-0.220545	0.672875
Tb427tmp.01.4650	19.235	0.179511	0.741111
Tb427tmp.01.2070	19.2389	-0.248083	0.626891
Tb427tmp.01.2070.1	19.2389	-0.248083	0.626891
Tb427.10.4210	19.2418	0.13747	0.815994
Tb427tmp.01.1780	19.2429	0.410749	0.315829
Tb427tmp.211.3930	19.2443	0.251361	0.619286
Tb427tmp.01.0830	19.2563	0.180209	0.762597
Tb427.05.2550	19.2614	-0.0970049	0.863733
Tb427tmp.160.1670	19.2629	0.553611	0.158239
Tb427tmp.02.0600	19.267	-0.7651	0.0367221
Tb427.10.3110	19.2702	0.205956	0.693046
Tb427.05.1510	19.2728	0.00929369	0.990013
Tb427.08.3860	19.2836	0.227356	0.641741
Tb427.05.2730	19.2863	0.0285193	0.968823
Tb427tmp.01.8410	19.2872	0.420183	0.256185
Tb427.10.2600	19.2903	-0.0308054	0.959718
Tb427.07.5640	19.2934	0.00584449	0.994567
Tb427tmp.02.4800	19.3019	0.146841	0.790136
Tb427.02.4380	19.3032	-0.194579	0.695251
Tb427tmp.02.4180	19.3108	0.0929994	0.889543
Tb427.10.8110	19.3125	0.403336	0.309259
Tb427.10.10740	19.3129	0.212532	0.653359
Tb427.03.3160	19.3135	0.486995	0.247402
Tb427.03.3160.1	19.3135	0.486995	0.247402
Tb427.08.4740	19.3575	-0.0951665	0.867783
Tb427tmp.01.0620	19.3615	-0.0891155	0.88412
Tb427.10.13190	19.3693	0.160273	0.793924
Tb427.01.530	19.3695	-0.227309	0.70402
Tb427tmp.01.6420	19.3732	-0.466632	0.210812
Tb427.10.5440	19.3751	0.27152	0.564921
Tb427.10.950	19.3753	0.248645	0.587844
Tb427.03.3890	19.381	-0.232691	0.672658
Tb427.10.15740	19.3839	0.182287	0.740214
Tb427.03.4180	19.39	0.186783	0.732264
Tb427.03.1970	19.3923	0.13252	0.857392
Tb427tmp.01.0580	19.3926	0.192893	0.702772
Tb427tmp.01.1110	19.394	0.207003	0.690532
Tb427.BES126.6	19.4086	0.0751842	0.904715
Tb427.07.3820	19.4139	0.309151	0.480214
Tb427.10.9950	19.4192	0.320972	0.496436
Tb427.10.12090	19.4262	-0.0897735	0.880651
Tb427.02.2390	19.4341	0.430814	0.323681
Tb427.07.3080	19.4404	0.196328	0.726836
Tb427.10.15010	19.4475	0.00726661	0.992707
Tb427tmp.01.4780	19.4569	-0.00875752	0.992851
Tb427tmp.47.0030	19.4625	-0.0956484	0.893972
Tb427.04.3620	19.4653	-0.166219	0.734352
Tb427tmp.01.0150	19.4755	-0.0720034	0.905206
Tb427.07.380	19.488	0.258505	0.68447
Tb427.03.4460	19.4883	0.46136	0.322012
Tb427.07.880	19.4899	0.244955	0.676337
Tb427tmp.02.1230	19.5055	0.120702	0.894848
Tb427.01.1330	19.5056	0.0967216	0.864149
Tb427tmp.211.1040	19.5111	0.000695505	0.999877
Tb427.03.1130	19.5112	0.0875698	0.867783
Tb427tmp.55.0011	19.5177	-0.507032	0.211561
Tb427tmp.02.1260	19.5195	0.260919	0.553811
Tb427tmp.02.2770	19.5237	0.189013	0.698536
Tb427.03.3990	19.5297	0.120189	0.856639
Tb427.10.12360	19.5368	0.294658	0.567273
Tb427.10.5970	19.5403	-0.140286	0.816877
Tb427tmp.01.4640	19.5436	0.0773533	0.898516
Tb427.07.630	19.5465	0.230049	0.672658
Tb427.08.6970	19.5529	-0.795505	0.00130621
Tb427tmp.160.3850	19.5532	-0.0419662	0.949061
Tb427tmp.211.1030	19.5533	0.332521	0.458231
Tb427tmp.01.6670	19.5629	0.338366	0.47
Tb427tmp.01.4340	19.5792	0.0242604	0.968823
Tb427tmp.211.2080	19.5945	0.130328	0.844257
Tb427.08.6130	19.596	0.127375	0.831077
Tb427tmp.01.3050	19.5974	0.0458115	0.943768
Tb427.03.2160	19.6	0.173771	0.771351
Tb427tmp.244.2550	19.6034	-0.421473	0.267605
Tb427tmp.01.4870	19.6065	-0.0902879	0.885729
Tb427tmp.211.3860	19.618	0.319781	0.483211
Tb427tmp.01.3280	19.6481	-0.198899	0.650361
Tb427.08.6670	19.6588	-0.394459	0.274159
Tb427.08.4700	19.6626	0.246142	0.594746
Tb427.08.4700.1	19.6626	0.246142	0.594746
Tb427.10.6020	19.6629	0.105097	0.856249
Tb427.02.5890	19.6705	0.132214	0.796768
Tb427.10.12990	19.6782	0.132245	0.801853
Tb427.03.4700	19.681	0.119357	0.844685
Tb427tmp.01.6990	19.6868	-1.24074	2.21307e-06
Tb427tmp.160.0465	19.6934	0.648988	0.131985
Tb427.05.1270	19.6984	-0.111092	0.846243
Tb427tmp.01.8750	19.6993	-0.0561728	0.934952
Tb427.03.5830	19.7035	-0.0353041	0.968823
Tb427.07.5820	19.7043	-0.335356	0.464385
Tb427.10.1280	19.7236	0.131699	0.818407
Tb427.06.3330	19.7244	0.0684243	0.924997
Tb427.10.5780	19.7255	0.11395	0.87804
Tb427.10.5980	19.7305	0.296393	0.465494
Tb427tmp.01.1270	19.7322	0.647459	0.0728687
Tb427.10.11290	19.7395	0.108768	0.889756
Tb427.07.3750	19.7406	0.443873	0.274038
Tb427.08.8020	19.7476	0.279513	0.582325
Tb427.03.570	19.7482	0.375155	0.557378
Tb427.06.4930	19.749	-0.316018	0.521986
Tb427.06.3440	19.7521	-0.550517	0.171869
Tb427.05.2920	19.7533	-0.122362	0.832204
Tb427.05.990	19.7605	0.183714	0.711629
Tb427.05.2250	19.7725	-0.0160632	0.980831
Tb427.08.4730	19.7764	0.113687	0.886982
Tb427.03.2220	19.7788	-0.281656	0.461203
Tb427.07.2760	19.8092	-0.0967818	0.887964
Tb427.08.5560	19.8097	0.11191	0.829801
Tb427.07.4410	19.8112	-0.0601904	0.929062
Tb427.04.4590	19.8193	0.027634	0.964305
Tb427.10.7270	19.8201	0.26294	0.584208
Tb427tmp.01.2220	19.8207	-0.173166	0.721358
Tb427tmp.01.1530	19.8295	-0.120763	0.84185
Tb427.08.3850	19.8429	0.0137931	0.982319
Tb427.10.11230	19.8545	0.466572	0.432042
Tb427.08.7530	19.8619	-0.00117015	0.999339
Tb427.07.3400	19.864	-0.802916	0.0316523
Tb427tmp.02.5260	19.8642	0.688212	0.072635
Tb427.07.1860	19.8875	-0.0211156	0.977769
Tb427tmp.02.4960	19.8888	0.134972	0.787799
Tb427.08.6410	19.8947	0.104511	0.852302
Tb427.03.4420	19.9005	-0.19914	0.656296
Tb427.08.7230	19.9006	0.718282	0.113923
Tb427.04.3710	19.9028	0.350585	0.6843
Tb427.10.5040	19.9176	-0.0121075	0.988229
Tb427.05.3060	19.9197	0.00824378	0.992354
Tb427.10.16140	19.9231	-0.0798474	0.902363
Tb427.10.610	19.9276	0.175558	0.742573
Tb427.06.2910	19.928	-0.071876	0.914969
Tb427tmp.02.0650	19.9296	-0.410126	0.23026
Tb427tmp.01.8290	19.9341	0.219013	0.669976
Tb427.06.3660	19.9378	0.260719	0.695459
Tb427.03.4260	19.9442	-0.0511504	0.933032
Tb427.10.6530	19.9451	0.222892	0.610656
Tb427.04.4280	19.9549	-0.27231	0.557278
Tb427.01.4600	19.9615	-0.703477	0.0694118
Tb427.10.15440	19.9617	-0.0544836	0.927647
Tb427.06.3880	19.9633	-0.518686	0.131664
Tb427.08.6530	19.9716	0.183372	0.755044
Tb427.10.12690	19.9844	-0.495182	0.162101
Tb427tmp.02.5100	19.9857	0.0207976	0.974007
Tb427tmp.02.5740	20.0008	0.113052	0.852302
Tb427.10.2250	20.0013	-0.0309599	0.962965
Tb427.04.120	20.0125	0.199069	0.72005
Tb427tmp.160.2250	20.0189	-0.178813	0.720137
Tb427.10.7470	20.0212	0.137848	0.865744
Tb427.06.1490	20.0215	0.197204	0.706682
Tb427tmp.55.0015	20.0234	0.298164	0.496436
Tb427.10.5860	20.0256	-0.0443121	0.956308
Tb427.07.950	20.026	0.123449	0.806787
Tb427.10.10710	20.0272	-0.0224098	0.973944
Tb427tmp.39.0008	20.0293	-0.227217	0.658909
Tb427.03.2060	20.037	-0.466453	0.145054
Tb427.10.4440	20.0472	-0.18997	0.706688
Tb427.07.1500	20.0527	0.176158	0.740214
Tb427.07.820	20.054	-1.07725	0.000113991
Tb427.08.6590	20.0546	0.149289	0.752971
Tb427tmp.01.5700	20.0546	-0.0283846	0.968823
Tb427tmp.01.7440	20.0613	0.138767	0.810332
Tb427.07.1550	20.064	-0.0674844	0.907023
Tb427.04.1720	20.0785	0.0210397	0.972686
Tb427.06.3680	20.0826	-0.23204	0.582325
Tb427tmp.160.0610	20.0842	-0.0445466	0.938262
Tb427.07.2580	20.0877	-0.174014	0.723427
Tb427.08.2670	20.0885	0.245677	0.594741
Tb427.10.6550	20.0887	0.328588	0.483693
Tb427.10.13640	20.1028	0.212672	0.639706
Tb427tmp.01.1360	20.1038	0.0313971	0.958405
Tb427tmp.160.2360	20.1156	0.376275	0.376813
Tb427.07.3060	20.1314	-0.0233668	0.973944
Tb427.07.2310	20.1486	0.211331	0.661581
Tb427tmp.244.2840	20.1516	0.41294	0.276942
Tb427tmp.02.3440	20.1659	-0.220014	0.633412
Tb427tmp.02.1490	20.167	-0.312466	0.467069
Tb427.06.4220	20.1807	-0.291804	0.561664
Tb427tmp.211.2290	20.1927	-0.476254	0.167488
Tb427tmp.02.2120	20.2083	-0.167926	0.735505
Tb427.07.6560	20.211	-0.157884	0.805882
Tb427.03.1500	20.2117	-0.368751	0.422767
Tb427.08.4100	20.2123	-0.18546	0.714615
Tb427tmp.354.0080	20.2148	0.0681428	0.920415
Tb427tmp.354.0080.1	20.2148	0.0681428	0.920415
Tb427tmp.354.0080.2	20.2148	0.0681428	0.920415
Tb427tmp.354.0080.3	20.2148	0.0681428	0.920415
Tb427tmp.354.0080.4	20.2148	0.0681428	0.920415
Tb427.06.4400	20.2306	-0.463309	0.167761
Tb427.03.4690	20.2327	0.256104	0.554179
Tb427.03.4690.1	20.2327	0.256104	0.554179
Tb427tmp.52.0014	20.2336	-0.276749	0.51984
Tb427.02.6070	20.2347	0.10068	0.859957
Tb427.08.2840	20.2373	-0.384162	0.266618
Tb427.08.5610	20.2437	0.320591	0.497624
Tb427.03.900	20.2466	-0.0506325	0.94518
Tb427.03.960	20.265	-0.436112	0.170899
Tb427tmp.160.5510	20.2708	-0.165299	0.748099
Tb427.04.2790	20.2737	-0.0267687	0.968751
Tb427.10.13830	20.2746	0.248829	0.634831
Tb427tmp.02.1150	20.2774	-0.14793	0.735744
Tb427.04.3030	20.28	0.01766	0.975562
Tb427.02.2500	20.2824	0.189877	0.737498
Tb427.10.410	20.2856	0.198705	0.655853
Tb427.08.6370	20.2859	-0.220183	0.619286
Tb427tmp.01.5450	20.2985	0.239989	0.628067
Tb427.10.15830	20.3193	-0.0253012	0.968457
Tb427tmp.160.3320	20.3212	-0.0556919	0.9483
Tb427.08.3810	20.3266	-0.0624336	0.920115
Tb427tmp.01.8590	20.3307	0.159878	0.790592
Tb427.10.14200	20.3359	-0.170993	0.723427
Tb427tmp.211.0810	20.3441	-0.0904619	0.879994
Tb427.10.15040	20.3449	-0.546976	0.0728684
Tb427tmp.03.0660	20.3574	0.384293	0.311034
Tb427.10.7900	20.3614	-0.0714271	0.918014
Tb427.07.5530	20.3617	0.372618	0.458857
Tb427tmp.01.6320	20.365	0.350334	0.431427
Tb427.10.15220	20.3652	-0.260687	0.576514
Tb427.10.11210	20.3663	0.282592	0.534915
Tb427.10.13910	20.3727	0.00795237	0.993469
Tb427.10.13620	20.3751	0.0795429	0.898474
Tb427tmp.211.2960	20.3791	0.333282	0.453951
Tb427.10.3680	20.3794	-0.030669	0.968823
Tb427.04.540	20.4002	0.0719057	0.904715
Tb427tmp.211.1210	20.4024	0.313527	0.43943
Tb427.08.2350	20.4047	0.106846	0.853681
Tb427.10.160	20.4071	0.0864775	0.92173
Tb427tmp.01.4080	20.4244	0.123263	0.805882
Tb427.10.2750	20.4299	0.159642	0.729901
Tb427.08.7890	20.4322	0.0700902	0.924997
Tb427.04.2550	20.4548	0.0271482	0.968823
Tb427tmp.01.2970	20.4649	-0.0233649	0.974062
Tb427.07.5920	20.4684	-0.446361	0.273702
Tb427.01.890	20.4692	0.300838	0.480499
Tb427.03.1990	20.47	-0.207791	0.62607
Tb427.06.1100	20.4712	-0.299835	0.479591
Tb427.BES5.13	20.4805	0.33277	0.90214
Tb427tmp.02.5780	20.4833	0.480489	0.210498
Tb427.05.160	20.4944	0.328284	0.755044
Tb427.05.160.1	20.4944	0.328284	0.755044
Tb427tmp.211.0440	20.5008	-0.103012	0.865076
Tb427tmp.01.6835	20.5041	-0.10934	0.882013
Tb427.10.6440	20.5192	0.136664	0.799881
Tb427.07.1330	20.5225	0.00411985	0.995605
Tb427tmp.01.6010	20.5236	0.0444464	0.942067
Tb427.03.4950	20.5249	0.134143	0.797048
Tb427.07.6700	20.5252	0.237176	0.603449
Tb427.10.12790	20.528	-0.222161	0.72005
Tb427.02.2130	20.5291	0.352747	0.488488
Tb427tmp.01.7600	20.5498	-0.127586	0.824442
Tb427tmp.160.1030	20.5609	0.00761671	0.993131
Tb427tmp.160.1030.1	20.5609	0.00761671	0.993131
Tb427.10.1070	20.565	0.0390701	0.957452
Tb427tmp.211.3460	20.5681	-0.047439	0.955985
Tb427.04.1200	20.5689	0.602242	0.322886
Tb427.07.3920	20.5741	0.242094	0.582325
Tb427.10.11810	20.5761	-0.0253678	0.968457
Tb427tmp.03.0790	20.5824	-0.288996	0.471018
Tb427.06.4460	20.5901	-0.117319	0.841626
Tb427.02.2360	20.605	0.313179	0.499657
Tb427tmp.02.4530	20.6093	-0.0491375	0.946811
Tb427tmp.01.5160	20.6108	-0.209994	0.634831
Tb427.08.5130	20.6111	0.268414	0.526181
Tb427.03.5470	20.612	-0.664979	0.229287
Tb427.08.7380	20.6153	0.208985	0.65015
Tb427.04.4650	20.616	0.177312	0.726332
Tb427.10.13480	20.6238	-0.0679066	0.92173
Tb427.10.13110	20.6277	0.00352909	0.996882
Tb427.10.15370	20.6347	-0.192122	0.682361
Tb427tmp.01.6630	20.6412	-0.596164	0.0387094
Tb427tmp.01.6630.1	20.6412	-0.596164	0.0387094
Tb427.06.1580	20.6421	-0.0229759	0.969186
Tb427.10.8150	20.6448	-0.373945	0.420101
Tb427.10.12320	20.6462	0.276379	0.580248
Tb427tmp.01.8380	20.647	0.214077	0.655685
Tb427.10.4000	20.6538	-0.325059	0.445421
Tb427.10.13430	20.6552	0.118573	0.862029
Tb427tmp.01.7350	20.6616	-0.06347	0.922854
Tb427.07.4390	20.6637	0.158825	0.732264
Tb427.05.4090	20.6641	-0.519412	0.102166
Tb427.10.5540	20.6697	0.0909651	0.903727
Tb427tmp.03.0260	20.6715	0.1109	0.899753
Tb427.07.2980	20.6751	0.0299982	0.965384
Tb427tmp.01.1020	20.6783	0.446841	0.354168
Tb427tmp.244.2750	20.69	0.250838	0.631746
Tb427tmp.01.8620	20.6963	0.323394	0.422989
Tb427tmp.01.8620.1	20.6963	0.323394	0.422989
Tb427.04.1590	20.7196	0.476077	0.224629
Tb427.10.13310	20.7201	-0.0236194	0.970082
Tb427.08.5820	20.7206	0.345578	0.465494
Tb427tmp.160.2860	20.7241	0.373693	0.31058
Tb427.BES129.3	20.7252	-0.422705	0.279615
Tb427tmp.01.2750	20.7324	0.280826	0.615993
Tb427.03.4470	20.7385	-0.248111	0.578083
Tb427tmp.160.0950	20.7542	-0.361839	0.38831
Tb427.10.6850	20.7755	-0.324429	0.496436
Tb427.04.1110	20.7802	-0.0985467	0.874039
Tb427.07.3200	20.7826	0.179559	0.737144
Tb427.01.4300	20.7844	-0.0258336	0.968457
N19B2.195	20.785	-0.464408	0.0980932
Tb427tmp.211.1695	20.788	-0.128534	0.842653
Tb427.10.11800	20.792	-0.0213359	0.9759
Tb427.08.690	20.794	-0.0917476	0.904715
Tb427tmp.01.4510	20.795	0.0799596	0.904715
Tb427.03.1140	20.8048	0.399088	0.27951
Tb427.08.3930	20.8092	0.0465131	0.952247
Tb427.08.3820	20.8177	-0.830115	0.00191715
Tb427.07.4620	20.8262	0.188976	0.711816
Tb427.03.5280	20.8273	-0.0261388	0.968751
Tb427.03.1410	20.8303	-0.0337077	0.959718
Tb427.08.7500	20.8359	0.295533	0.557278
Tb427.07.3020	20.8383	0.110818	0.839466
Tb427tmp.01.2610	20.8485	0.157591	0.790136
Tb427.10.2280	20.8537	0.123833	0.817913
Tb427.04.3450	20.8616	0.322067	0.49985
Tb427tmp.42.0006	20.862	0.0863937	0.888794
Tb427.08.4440	20.8683	-0.259384	0.525208
Tb427.10.14970	20.8706	0.228575	0.762813
Tb427.08.3110	20.8731	0.12439	0.835067
Tb427.07.6780	20.8746	-0.302423	0.581677
Tb427.03.5880	20.8757	-1.40341	0.594741
Tb427.03.5880.1	20.8757	-1.40341	0.594741
Tb427.10.8970	20.8878	0.329639	0.525525
Tb427.07.3690	20.8901	-0.324216	0.578083
Tb427.10.16030	20.9052	-0.210401	0.690532
Tb427.08.4930	20.9093	0.134749	0.810332
Tb427.10.7190	20.949	-0.186949	0.732264
Tb427.05.660	20.9603	0.129065	0.837001
Tb427tmp.02.0320	20.9624	0.42549	0.256406
Tb427tmp.160.2040	20.9678	-0.0385354	0.959718
Tb427.10.11770	20.9731	-0.357137	0.50451
Tb427tmp.01.3770	20.98	-0.20695	0.690532
Tb427.07.2710	20.9801	0.246567	0.629718
Tb427tmp.211.2870	20.9852	-0.168529	0.680569
Tb427.10.9200	20.9878	0.00112715	0.999339
Tb427.06.4200	20.9887	0.185935	0.68609
Tb427.06.4200.1	20.9887	0.185935	0.68609
Tb427.10.10370	20.993	0.298634	0.534915
Tb427.10.5020	20.9937	0.379775	0.47743
Tb427tmp.03.0720	21.0014	0.139698	0.793258
Tb427.07.1540	21.0248	0.25349	0.619286
Tb427.06.2400	21.0352	-0.0611437	0.918463
Tb427tmp.03.0960	21.0522	-0.157834	0.720403
Tb427.10.15320	21.0557	0.0504694	0.934229
Tb427.10.800	21.0557	0.181967	0.708191
Tb427.01.1000	21.0625	-0.298328	0.45311
Tb427.02.4470	21.0649	0.0401413	0.949445
Tb427.BES126.3	21.0676	-1.53624	8.08943e-09
Tb427.10.8130	21.0732	-0.0686036	0.912561
Tb427tmp.01.3850	21.0853	0.0708999	0.918486
Tb427.05.1200	21.0915	-0.234574	0.578083
Tb427tmp.01.7325	21.0923	0.353158	0.448749
Tb427.06.2000	21.1029	0.168916	0.728923
Tb427tmp.211.0190	21.1049	-0.0241992	0.97009
Tb427.01.2730	21.1134	-0.227972	0.633441
Tb427tmp.211.1600	21.1144	0.0750986	0.887964
Tb427.10.11930	21.1188	0.0489975	0.934952
Tb427.04.1940	21.1307	-0.07397	0.904715
Tb427tmp.01.6060	21.1312	-0.0822244	0.886982
Tb427.03.2820	21.1318	0.15827	0.720137
Tb427.03.3980	21.1359	0.0468264	0.94518
Tb427.10.8200	21.1398	-0.0196839	0.973944
Tb427.10.6340	21.1416	0.333909	0.529275
Tb427.10.15570	21.1647	0.139155	0.768339
Tb427.01.1020	21.1693	0.410451	0.262396
Tb427tmp.02.4140	21.1764	-0.120965	0.809262
Tb427.07.5460	21.1823	0.191387	0.727589
Tb427.01.1980	21.1843	0.0564916	0.934952
Tb427.10.13440	21.1978	0.189162	0.708285
Tb427.10.8520	21.1999	0.40961	0.258029
Tb427.08.3880	21.2001	0.310801	0.505657
Tb427.01.3280	21.2055	-0.0908143	0.899753
Tb427.10.3610	21.2066	-0.0515027	0.946486
Tb427.04.1260	21.2113	0.104514	0.887969
Tb427.03.4390	21.2267	-0.312252	0.490606
Tb427.07.390	21.231	-0.205078	0.68447
Tb427tmp.160.1330	21.2399	-0.209755	0.619286
Tb427.02.4970	21.2448	0.00798955	0.992208
Tb427.08.7320	21.2531	-0.026507	0.975774
Tb427.10.7510	21.2611	0.296738	0.557278
Tb427tmp.02.4390	21.2652	0.262134	0.521141
Tb427.05.1630	21.2687	0.304263	0.466261
Tb427.10.3080	21.2744	0.075099	0.917208
Tb427tmp.02.5000	21.2751	-0.330421	0.396211
Tb427.10.7970	21.2832	-0.0653833	0.921705
Tb427.08.2200	21.2872	0.313431	0.437223
Tb427tmp.12.0007	21.2935	0.318764	0.407971
Tb427tmp.12.0007.1	21.2935	0.318764	0.407971
Tb427.03.5320	21.2944	0.0967963	0.860092
Tb427.06.2380	21.2962	0.194857	0.650698
Tb427tmp.02.5320	21.2965	0.117825	0.860092
Tb427tmp.160.3930	21.3015	0.572458	0.152624
Tb427.10.12340	21.3091	-0.137616	0.766347
Tb427.10.3230	21.3216	-0.218042	0.585094
Tb427.10.8630	21.3278	0.179903	0.72005
Tb427.10.13950	21.3278	0.24106	0.583328
Tb427.10.11660	21.3297	0.337579	0.354168
Tb427tmp.160.4830	21.3374	0.339123	0.428562
Tb427.03.3640	21.3447	-0.00148782	0.998649
Tb427.10.4920	21.3448	0.178374	0.771351
Tb427.05.4430	21.3472	-0.356333	0.313391
Tb427.07.7180	21.3479	0.129851	0.795523
Tb427.04.4290	21.3507	0.0213018	0.969584
Tb427tmp.01.8300	21.3629	0.442869	0.192335
Tb427.10.12240	21.3632	0.205356	0.676062
Tb427.07.1670	21.365	0.10698	0.849885
Tb427tmp.03.0050	21.369	-0.0232111	0.970131
Tb427.02.650	21.3721	0.352625	0.420101
Tb427.07.2780	21.3772	0.136956	0.801955
Tb427tmp.02.2810	21.3858	0.323445	0.414362
Tb427.05.4630	21.3903	0.0602238	0.923752
Tb427tmp.211.3080	21.394	0.314893	0.505657
Tb427.06.1510	21.3946	0.156651	0.759447
Tb427.08.7370	21.4295	-0.0659645	0.914969
Tb427.04.2370	21.433	0.20294	0.672658
Tb427.04.1880	21.4475	-0.493788	0.149985
Tb427.10.16110	21.4502	0.000113207	0.999932
Tb427tmp.160.4610	21.454	0.391557	0.320139
Tb427.06.430	21.456	-0.0800935	0.898516
Tb427tmp.01.8120	21.4616	0.338557	0.408912
Tb427tmp.55.0020	21.4625	-0.169457	0.748099
Tb427.08.590	21.4654	-0.0480842	0.934952
Tb427.06.3620	21.4663	-0.0223208	0.968751
Tb427.07.4830	21.4838	-0.168168	0.726332
Tb427.06.2630	21.4843	0.234906	0.653359
Tb427tmp.02.1170	21.4873	0.192842	0.673435
Tb427tmp.160.2010	21.4875	0.256521	0.585876
Tb427.08.1710	21.4923	-0.0529964	0.936196
Tb427.10.550	21.4993	-0.0581367	0.938515
Tb427.03.4550	21.521	0.265392	0.505829
Tb427.10.4580	21.5238	-0.283748	0.467023
Tb427.08.3790	21.5489	0.264654	0.561664
Tb427.10.8640	21.5718	0.403622	0.328962
Tb427.07.2670	21.5738	-0.268462	0.483693
Tb427.08.2900	21.5835	0.0759992	0.913794
Tb427.08.4590	21.5841	0.0466181	0.944664
Tb427.10.5210	21.5946	0.254557	0.563336
Tb427.06.2280	21.5951	-0.132641	0.823949
Tb427.07.6250	21.6038	0.100163	0.852302
Tb427tmp.01.5140	21.6055	-0.0390964	0.95453
Tb427tmp.01.4430	21.6056	0.000681768	0.999877
Tb427.03.5360	21.6151	-0.00644501	0.993469
Tb427.01.3130	21.6224	0.283133	0.525861
Tb427.08.1450	21.6249	0.237512	0.660254
Tb427.08.7010	21.6253	0.153684	0.793002
Tb427.08.1910	21.6274	-0.710375	0.00560214
Tb427.10.5530	21.6346	-0.0246533	0.974205
Tb427.06.300	21.6374	0.126168	0.861044
Tb427tmp.01.1250	21.6394	0.256449	0.59546
Tb427tmp.01.6650	21.6397	0.290174	0.482129
Tb427.10.14650	21.6439	0.694656	0.153104
Tb427tmp.211.0200	21.6448	0.155386	0.780715
Tb427tmp.02.1430	21.6461	-0.142274	0.796098
Tb427.06.1080	21.6526	-0.166394	0.761197
Tb427tmp.01.8070	21.6639	0.302289	0.628194
Tb427.10.1850	21.6752	-0.328852	0.415693
Tb427.04.3640	21.681	0.0611524	0.91961
Tb427tmp.02.0910	21.7063	0.518369	0.124849
Tb427.05.920	21.7069	0.258971	0.547101
Tb427.05.920.1	21.7069	0.258971	0.547101
Tb427.07.3910	21.7073	0.0515989	0.934193
Tb427tmp.01.0840	21.712	-0.0211078	0.969584
Tb427tmp.160.5490	21.716	-0.924156	0.000132431
N19B2.110	21.7203	-0.00317961	0.996957
Tb427tmp.211.2580	21.7268	-0.313536	0.487852
Tb427tmp.160.5570	21.7278	-0.334124	0.312515
Tb427tmp.211.4450	21.7296	-0.00949906	0.990013
Tb427tmp.211.4570	21.7303	0.0182893	0.974062
Tb427.04.4100	21.7344	0.378169	0.401188
Tb427.03.3610	21.748	-0.141388	0.759447
Tb427tmp.02.3800	21.7525	0.384352	0.386401
Tb427.06.1250	21.757	0.0759271	0.912561
Tb427.03.1360	21.7584	-0.0780735	0.901294
Tb427.05.3000	21.7651	0.0532382	0.931378
Tb427.04.320	21.7717	-0.228991	0.579395
Tb427.02.5000	21.7813	-0.180722	0.723427
Tb427.01.1790	21.7869	0.186964	0.747589
Tb427tmp.03.0670	21.793	0.236437	0.591244
Tb427.06.3600	21.7937	0.135943	0.768679
Tb427.08.1890	21.7949	0.0516669	0.930855
Tb427.03.5660	21.8032	-0.785855	0.00978455
Tb427.BES126.4	21.8053	0.0409095	0.943673
Tb427.BES10.2	21.8062	-0.374613	0.577034
Tb427tmp.01.0450	21.8064	-0.00930702	0.990013
Tb427.10.7940	21.8185	0.0649588	0.911725
Tb427.08.5790	21.8378	0.0409962	0.950557
Tb427tmp.01.2410	21.8421	0.177232	0.68447
Tb427.02.5630	21.8434	0.146837	0.807419
Tb427tmp.03.0475	21.8511	-0.184333	0.688311
Tb427.06.3490	21.8622	-0.207364	0.599178
Tb427.06.3170	21.8635	-0.0579795	0.931208
Tb427.10.15070	21.8669	-0.108126	0.95453
Tb427.03.4900	21.8791	-0.108247	0.837088
Tb427.05.1800	21.8852	-0.181279	0.691115
Tb427.08.6520	21.8884	0.115084	0.830434
Tb427.04.750	21.8905	-0.927698	0.0001441
Tb427.03.4490	21.8923	-0.0594	0.915583
Tb427.07.1470	21.8938	0.356276	0.414362
Tb427.10.11030	21.909	0.079025	0.904715
Tb427.03.5230	21.911	-0.270942	0.575899
Tb427tmp.01.0560	21.9179	1.16988	0.730995
Tb427tmp.160.1490	21.9198	0.415683	0.346436
Tb427.10.790	21.9252	-0.246104	0.527465
Tb427.01.4470	21.9319	-0.12094	0.809262
Tb427.03.1020	21.9323	0.162913	0.734742
Tb427.07.5330	21.9362	-0.104319	0.8392
Tb427.02.2410	21.9369	-0.0392507	0.9483
Tb427.07.600	21.9396	0.217155	0.629647
Tb427tmp.02.1135	21.9434	-0.216002	0.630642
Tb427tmp.01.2695	21.9532	0.0910218	0.852744
Tb427tmp.12.0012	21.9595	0.275358	0.578083
Tb427.03.2840	21.9636	0.150681	0.759447
Tb427.06.2040	21.9659	-0.687339	0.0384214
Tb427tmp.02.2610	21.9689	0.0843633	0.87804
Tb427.10.3850	21.9698	-0.0105298	0.988229
Tb427.06.1740	21.9807	0.401943	0.249754
Tb427.03.4820	21.9808	-0.0215227	0.970313
Tb427.03.3520	21.9873	-0.0852431	0.886882
Tb427.10.2210	21.9917	-0.0310132	0.966241
Tb427.10.1840	21.994	0.223619	0.677907
Tb427.10.7370	21.9995	0.270251	0.573824
Tb427tmp.02.0960	22.002	-0.199914	0.623551
Tb427.06.5160	22.0138	0.073197	0.910451
Tb427.06.5160.1	22.0138	0.073197	0.910451
Tb427.03.5120	22.0177	0.118205	0.8353
Tb427.10.10810	22.0186	-0.0876019	0.869538
Tb427tmp.02.0660	22.0391	-0.319687	0.443113
Tb427tmp.211.3040	22.0431	0.240319	0.577372
Tb427tmp.211.3040.1	22.0431	0.240319	0.577372
Tb427.10.12230	22.0436	0.0951178	0.844773
Tb427.08.2450	22.0455	0.282279	0.534915
Tb427.08.3340	22.0503	-0.26938	0.515471
Tb427.10.5710	22.0634	0.0413994	0.959718
Tb427.10.5710.1	22.0634	0.0413994	0.959718
Tb427.06.1910	22.0678	0.29407	0.495254
Tb427.08.7860	22.0717	0.0372791	0.951314
Tb427.08.3630	22.0732	0.0550249	0.921705
Tb427tmp.v2.0450	22.0773	0.280687	0.957621
Tb427tmp.v2.0450.1	22.0773	0.280687	0.957621
Tb427.10.11890	22.0811	0.0396195	0.95453
Tb427.10.14270	22.0935	-0.0602275	0.922012
N19B2.155	22.1159	-0.557124	0.0537244
Tb427tmp.02.0310	22.126	0.19362	0.646239
Tb427.02.3730	22.1263	0.254111	0.582325
Tb427.06.2830	22.1274	0.406405	0.267451
Tb427.10.12130	22.1374	0.265638	0.480265
Tb427.10.8690	22.1386	-0.0942545	0.855786
Tb427.10.5470	22.1387	0.141187	0.750944
Tb427.10.7360	22.1523	-0.192794	0.630642
Tb427tmp.01.1330	22.1528	-0.0372823	0.950525
Tb427tmp.01.0020	22.1555	0.167129	0.734241
Tb427tmp.211.4720	22.1558	0.0532606	0.934301
Tb427tmp.02.3000	22.1594	0.299164	0.417969
Tb427.03.4800	22.1647	0.154063	0.73104
Tb427tmp.211.3700	22.1741	-0.151377	0.803023
Tb427tmp.03.0040	22.1821	-0.00245654	0.996957
Tb427.02.3750	22.1933	0.195921	0.684706
Tb427tmp.211.2670	22.1974	-0.17783	0.767388
Tb427.06.1130	22.1987	-0.0548336	0.934301
Tb427tmp.02.1040	22.1993	0.389419	0.345682
Tb427.07.4730	22.208	-0.553029	0.0545426
Tb427tmp.211.4860	22.2127	0.357551	0.33121
Tb427.03.970	22.2257	-0.0346883	0.957657
Tb427.08.7600	22.227	0.0234388	0.967298
Tb427.10.3590	22.2303	0.37307	0.346107
Tb427.03.3370	22.2341	0.164821	0.715908
Tb427.06.4940	22.2412	-0.148879	0.782938
Tb427.10.5320	22.2461	0.255121	0.586422
Tb427.04.3670	22.249	0.242993	0.527085
Tb427.03.1060	22.2523	0.207617	0.625613
Tb427tmp.01.7825	22.2617	0.659627	0.0730113
Tb427.07.1700	22.2651	-0.301443	0.501372
Tb427tmp.01.2550	22.2686	-0.10007	0.872554
Tb427.10.11260	22.273	0.434681	0.271234
Tb427.10.12540	22.2756	0.601434	0.207148
Tb427.10.1520	22.2797	0.189522	0.734352
Tb427tmp.160.1010	22.2891	-0.0879843	0.887555
Tb427.04.4800	22.2897	-0.0389654	0.967225
Tb427.05.1400	22.2926	-0.287296	0.504591
Tb427.07.3460	22.2931	-0.390767	0.230352
Tb427tmp.03.0160	22.2963	0.121198	0.799747
Tb427.07.4300	22.3003	0.0562219	0.931496
Tb427tmp.01.6780	22.3058	0.202344	0.619286
Tb427.04.640	22.3083	0.282726	0.603889
Tb427.10.13690	22.3106	0.24908	0.582325
Tb427.10.13690.1	22.3106	0.24908	0.582325
Tb427.07.6400	22.3196	0.313109	0.446495
Tb427.08.8110	22.3262	-0.114769	0.858087
Tb427tmp.01.4280	22.3287	-0.432499	0.344889
Tb427tmp.02.4590	22.3443	-0.155115	0.743457
Tb427tmp.160.2990	22.3521	0.306781	0.420101
Tb427.10.7380	22.3713	0.209736	0.653359
Tb427tmp.02.5070	22.3717	0.045687	0.947706
Tb427tmp.02.0360	22.3761	-0.0761554	0.8913
Tb427tmp.211.2950	22.3824	0.13414	0.78724
Tb427tmp.211.0170	22.4069	0.189974	0.673435
Tb427.07.7110	22.4095	0.00696477	0.992464
Tb427.10.12030	22.4163	-0.472687	0.224377
Tb427.07.290	22.4176	-0.183429	0.649708
Tb427.10.13010	22.4287	0.297159	0.477459
Tb427.10.9850	22.4323	-0.297304	0.422989
Tb427tmp.160.2000	22.4411	0.372907	0.407971
Tb427.06.2780	22.4598	0.0893218	0.873424
Tb427.10.14960	22.4626	0.279824	0.594007
Tb427.10.14960.1	22.4626	0.279824	0.594007
Tb427.10.6870	22.4679	0.325086	0.429906
Tb427.10.4500	22.4748	0.16409	0.748803
Tb427.07.3670	22.4777	0.035125	0.954243
Tb427.08.8150	22.4823	-0.344316	0.467069
Tb427tmp.02.5810	22.4928	-0.227111	0.557278
Tb427.10.6670	22.5001	0.276917	0.49727
Tb427tmp.211.3980	22.5066	0.210998	0.634349
Tb427.BES40.21	22.5083	0.018459	0.978636
Tb427.04.4140	22.5181	0.162823	0.770969
Tb427.10.3430	22.5221	0.313247	0.377601
Tb427tmp.47.0012	22.5329	0.500945	0.188919
Tb427.10.7430	22.5473	0.437774	0.160134
Tb427.08.2800	22.5488	0.14034	0.782938
Tb427tmp.02.0550	22.5507	0.630613	0.147903
Tb427.06.3300	22.5528	-0.187957	0.699353
Tb427.06.3460	22.5535	0.142005	0.796993
Tb427.10.15650	22.5571	0.430754	0.253713
Tb427.03.4860	22.5659	0.178296	0.722148
Tb427.03.1570	22.5738	-0.00325084	0.996756
Tb427.10.8400	22.5828	-0.337298	0.308468
Tb427.03.4440	22.5861	-0.186154	0.672658
Tb427.03.4340	22.5875	-0.0937456	0.881428
Tb427.10.14190	22.6018	0.24514	0.613823
Tb427.07.1690	22.616	-0.0985606	0.886219
Tb427tmp.22.0011	22.6164	-0.0831001	0.912049
Tb427.03.1930	22.6315	0.0907495	0.865643
Tb427.10.15490	22.6332	0.0396812	0.946675
Tb427.07.6440	22.6405	0.345246	0.338578
Tb427tmp.03.0340	22.6422	-0.0644462	0.904715
Tb427.07.450	22.6427	0.248149	0.534915
Tb427tmp.02.3330	22.6611	0.0281838	0.959718
Tb427.10.9400	22.6615	0.223428	0.628067
Tb427.10.8750	22.6678	0.042005	0.944664
Tb427.07.840	22.683	0.0332724	0.959155
Tb427.03.3340	22.6885	-0.14857	0.75515
Tb427tmp.01.8600	22.6948	0.174394	0.677818
Tb427.10.3580	22.6951	-0.437738	0.213799
Tb427.04.3470	22.7069	0.32648	0.397694
Tb427.03.4400	22.724	0.230012	0.736287
Tb427tmp.01.3480	22.7317	-0.064713	0.905206
Tb427tmp.02.2260	22.7382	-1.4084	1.42447e-11
Tb427.04.5240	22.755	0.079764	0.904715
Tb427tmp.02.2860	22.7657	-0.191095	0.810825
Tb427.04.1560	22.7743	-0.0725391	0.90214
Tb427tmp.55.0025	22.7747	-0.198511	0.672875
Tb427.07.6480	22.7783	0.0735902	0.903727
Tb427.10.8760	22.781	0.135255	0.801853
Tb427tmp.01.2650	22.7858	-0.0234777	0.968751
Tb427.10.7800	22.7892	0.170747	0.725281
Tb427.01.4780	22.7911	0.0693369	0.904505
Tb427tmp.03.0200	22.7912	0.391418	0.322886
Tb427.04.3940	22.7968	-0.0775041	0.880651
Tb427tmp.02.0351	22.819	0.270564	0.526181
Tb427tmp.02.0351.1	22.819	0.270564	0.526181
Tb427.10.9860	22.8221	0.418518	0.345682
Tb427.03.3380	22.8242	0.0237504	0.969046
Tb427tmp.01.1630	22.8306	0.0371573	0.952352
Tb427.10.11940	22.8392	-0.022109	0.969046
Tb427.08.1800	22.8563	0.16442	0.719598
Tb427tmp.01.6150	22.8636	0.223687	0.610656
Tb427.07.7490	22.8764	-0.163802	0.759447
Tb427.08.6820	22.8773	0.181653	0.722364
Tb427.08.6170	22.882	-0.281475	0.408912
Tb427tmp.01.6480	22.8901	0.350941	0.422683
Tb427.05.1840	22.9096	0.227901	0.582325
Tb427.10.9490	22.9239	-0.0588175	0.920415
Tb427.10.5150	22.9418	0.125496	0.780119
Tb427tmp.03.0130	22.9448	0.19756	0.664795
Tb427.03.1070	22.9485	-0.0849185	0.887555
Tb427.08.6350	22.9608	-0.161402	0.711697
Tb427.04.3440	22.9635	0.185551	0.68723
Tb427.08.2970	22.9701	0.247098	0.610656
Tb427.01.4100	22.9934	-0.338009	0.367677
Tb427tmp.01.0540	23.0011	-0.313835	0.338742
Tb427.10.5590	23.0058	0.195185	0.677818
Tb427tmp.211.3440	23.0069	-0.393105	0.18037
Tb427.04.4720	23.0117	0.245575	0.617203
Tb427tmp.01.4930	23.0194	0.482949	0.166204
Tb427tmp.02.4610	23.0202	0.486594	0.206233
Tb427tmp.01.6520	23.0256	-0.343463	0.359085
Tb427.01.1130	23.0377	0.0336933	0.952528
Tb427.03.1630	23.0378	-0.293952	0.453951
Tb427tmp.244.2400	23.041	-0.103021	0.850928
Tb427tmp.160.3960	23.0426	-0.0358548	0.952528
Tb427.04.5350	23.0429	-0.85273	0.0018852
Tb427.07.4860	23.0713	0.28903	0.52713
Tb427.07.4590	23.0779	0.220748	0.626244
Tb427tmp.01.1040	23.0807	0.132991	0.784594
Tb427.02.5750	23.0861	0.0422301	0.942276
Tb427.03.3260	23.0863	-0.345384	0.398276
Tb427.01.1340	23.0991	0.297342	0.454664
Tb427.06.910	23.1006	-0.24317	0.530133
Tb427tmp.47.0008	23.1039	0.161212	0.771351
Tb427tmp.02.1080	23.1086	0.178134	0.695459
Tb427tmp.211.0800	23.1135	0.103979	0.871144
Tb427tmp.211.0310	23.1474	-0.067559	0.92173
Tb427tmp.01.2150	23.15	-0.00966805	0.990013
Tb427tmp.01.2820	23.158	-0.0301819	0.968531
Tb427.08.4010	23.1636	0.0322218	0.957621
Tb427tmp.244.2450	23.171	0.150194	0.759447
Tb427.07.5630	23.1848	-0.0146753	0.982319
Tb427.08.3480	23.1859	-0.180861	0.66915
Tb427tmp.12.0015	23.1911	0.494121	0.1162
Tb427.08.7930	23.1973	0.304562	0.423502
Tb427tmp.01.0530	23.202	0.278049	0.492243
Tb427tmp.211.4600	23.2047	-0.312054	0.430163
Tb427.04.3660	23.2068	0.384827	0.381842
Tb427.07.5120	23.2081	0.348769	0.427706
Tb427tmp.160.3830	23.2139	0.217514	0.636649
Tb427.06.760	23.2276	-0.256718	0.561664
Tb427.04.5180	23.2301	0.110824	0.831077
Tb427tmp.02.0300	23.2326	-0.0673445	0.904505
Tb427tmp.01.0770	23.2408	-0.102679	0.859067
Tb427.07.5140	23.2426	0.0775354	0.910538
H25N7.06	23.2433	-0.479081	0.1517
Tb427tmp.01.4470	23.2437	0.178554	0.794426
Tb427.03.1760	23.2449	-0.175508	0.693897
Tb427.10.2160	23.2449	-0.0230995	0.974062
Tb427.10.6090	23.2459	-0.0253849	0.964675
Tb427.03.2130	23.2463	-0.0236485	0.965638
Tb427.03.2260	23.2719	-0.141818	0.77656
Tb427tmp.01.4880	23.2794	-0.197337	0.790136
Tb427tmp.01.6390	23.2872	0.363635	0.286551
Tb427tmp.55.0013	23.2944	0.181384	0.6843
Tb427tmp.01.4200	23.297	0.0567732	0.928421
Tb427.08.3320	23.2982	0.066197	0.911331
Tb427.08.3320.1	23.2982	0.066197	0.911331
Tb427tmp.01.0200	23.3047	-0.0848661	0.860092
Tb427.10.4520	23.3118	0.178266	0.70594
Tb427.07.5200	23.3129	-0.0444317	0.934193
Tb427.08.1530	23.3144	-0.0503194	0.952247
Tb427.03.3400	23.3176	-0.126758	0.788496
Tb427.10.5510	23.3408	0.25716	0.525875
Tb427.07.3110	23.3421	0.112659	0.837088
Tb427tmp.160.3060	23.3572	-0.807731	0.00052919
Tb427.10.2000	23.3608	0.625509	0.0423445
Tb427tmp.02.4540	23.3803	0.321631	0.42575
Tb427.06.2490	23.3861	-0.117601	0.830699
Tb427.08.4280	23.3902	-0.083199	0.904951
Tb427.01.4220	23.3904	-0.231537	0.578083
Tb427.10.5960	23.3925	-0.473299	0.249754
Tb427tmp.v1.0350	23.3938	0.176693	0.717615
Tb427tmp.01.7790	23.3982	-0.294801	0.431842
Tb427.03.4500	23.4087	-0.027552	0.966541
Tb427tmp.02.1320	23.4118	0.206222	0.672658
Tb427.10.12180	23.4126	0.297608	0.455118
Tb427.10.1200	23.4271	0.292559	0.504082
Tb427tmp.01.0100	23.4352	0.0483336	0.934229
Tb427tmp.160.5030	23.4407	0.0982632	0.844773
Tb427.08.4620	23.4488	-0.0239441	0.973944
Tb427tmp.01.6760	23.4562	-0.259459	0.531661
Tb427.08.3830	23.4585	0.0253897	0.96171
Tb427.06.4560	23.4665	-0.201801	0.650376
Tb427.07.790	23.4689	0.0697806	0.911331
Tb427tmp.02.2620	23.4709	0.00584918	0.993141
Tb427.07.6790	23.4723	-0.134799	0.76222
Tb427.03.850	23.4826	-0.346537	0.275334
Tb427.01.760	23.4894	0.17305	0.731697
Tb427.03.2390	23.4924	0.630034	0.0396601
Tb427.06.780	23.4985	-0.49628	0.160134
Tb427.04.600	23.5058	-0.0565248	0.924997
Tb427.06.3810	23.5072	-0.300675	0.467833
Tb427.08.6430	23.5109	-0.204161	0.645352
Tb427tmp.01.8140	23.5134	0.237507	0.650863
Tb427.04.2560	23.5182	0.11911	0.803987
Tb427.07.1200	23.5246	-0.146481	0.750944
Tb427.06.3890	23.533	0.0220738	0.969081
Tb427.02.2990	23.5625	0.0112682	0.983212
Tb427.01.1750	23.575	-0.654443	0.0373159
Tb427.06.940	23.5769	0.049016	0.936196
Tb427tmp.17.0001	23.5864	-1.14362	0.507738
Tb427.10.15610	23.5913	-0.410237	0.15764
Tb427.10.3480	23.5953	0.292063	0.436332
Tb427tmp.02.0352	23.6009	0.0707767	0.904044
Tb427.02.4440	23.6031	-0.402481	0.306807
Tb427.02.4440.1	23.6031	-0.402481	0.306807
Tb427.10.6480	23.6047	-0.0270549	0.96171
Tb427.01.1310	23.6049	-0.0159545	0.97652
Tb427.03.580	23.6124	0.194069	0.672875
Tb427.10.2230	23.6202	0.179652	0.700465
Tb427.06.1930	23.6286	-0.077338	0.903212
Tb427.03.4250	23.6343	-0.093452	0.873424
Tb427tmp.01.6130	23.641	0.483386	0.180255
Tb427tmp.211.1500	23.647	-0.0370564	0.953884
Tb427tmp.02.0820	23.6482	0.092379	0.85883
Tb427tmp.03.0580	23.6505	-0.124576	0.768339
Tb427.05.2340	23.6528	0.434338	0.205649
Tb427tmp.03.0800	23.6571	0.138756	0.748099
Tb427.08.7510	23.6722	0.192712	0.710395
Tb427tmp.211.2100	23.6757	-0.179838	0.657813
Tb427.08.4510	23.7053	-0.0770412	0.875992
Tb427.03.5380	23.7083	-0.508408	0.112308
Tb427.08.4520	23.7144	0.0753309	0.8913
Tb427.08.5280	23.7195	0.062219	0.912138
Tb427.10.6950	23.7241	0.202266	0.638757
Tb427tmp.01.6040	23.7266	-0.0626143	0.906471
Tb427.07.7150	23.7275	0.326006	0.481148
Tb427.06.790	23.7345	-0.212408	0.664347
Tb427.10.10780	23.7387	0.295682	0.525525
Tb427tmp.02.1290	23.7542	-0.0379626	0.947706
Tb427.10.11380	23.7543	0.456134	0.238045
Tb427.10.12970	23.7557	-0.0786551	0.926397
Tb427.10.330	23.7588	0.268931	0.578083
Tb427tmp.02.0280	23.7714	0.0492829	0.930855
Tb427tmp.02.3890	23.7719	0.291393	0.487318
Tb427.10.8310	23.7852	-0.251167	0.615245
Tb427.08.3000	23.7868	0.0447994	0.939734
Tb427tmp.211.1850	23.7897	0.222562	0.615245
Tb427.05.980	23.8005	0.301672	0.44393
Tb427tmp.01.0920	23.8012	-0.372341	0.210812
Tb427tmp.02.3290	23.8334	0.286246	0.454664
Tb427.06.3010	23.836	0.21895	0.618619
Tb427tmp.46.0014	23.8559	-0.100322	0.854019
Tb427.07.540	23.8634	-0.183192	0.830548
Tb427.08.8010	23.8655	-0.0676837	0.904715
Tb427.08.8120	23.8735	0.510275	0.134419
Tb427.10.7400	23.8741	0.304	0.420101
Tb427tmp.211.3850	23.8918	0.113068	0.810836
Tb427tmp.03.0860	23.9008	0.251541	0.517636
Tb427.05.2480	23.9134	0.199207	0.609251
Tb427tmp.01.0410	23.9141	-0.441704	0.150159
Tb427.10.15880	23.9225	-0.263504	0.540713
Tb427.07.3570	23.9384	0.367414	0.272445
Tb427tmp.02.2390	23.9395	0.24425	0.576481
Tb427.01.1380	23.9395	-0.0187683	0.970313
Tb427.06.770	23.9475	-0.617214	0.0942065
Tb427.06.730	23.9519	0.204473	0.649551
Tb427.02.1600	23.9676	0.511068	0.225966
Tb427.05.3980	23.9702	0.252395	0.547101
Tb427.BES28.15	23.9721	-1.53931	0.0558446
Tb427.07.6730	23.9789	0.172307	0.682063
Tb427.07.3280	23.9796	0.345155	0.307506
Tb427.02.4420	23.986	0.189206	0.700465
Tb427.01.870	23.996	0.0846101	0.893972
Tb427.07.6750	23.9979	-0.0302528	0.955985
Tb427.08.5640	24.0024	-0.343209	0.309259
Tb427tmp.02.2500	24.0046	0.050057	0.940189
Tb427tmp.01.4020	24.012	0.305193	0.482129
Tb427.10.9150	24.0167	-0.391753	0.351128
Tb427tmp.01.8100	24.0181	0.235473	0.592709
Tb427.08.2750	24.019	-0.64256	0.00512785
Tb427.02.4800	24.0221	0.169931	0.70402
Tb427.05.3960	24.0233	-0.00255577	0.996957
Tb427.10.4800	24.0242	0.0516553	0.929448
Tb427.02.5220	24.0336	0.646884	0.0704941
Tb427.10.6760	24.0402	0.047736	0.942276
Tb427.08.2650	24.0408	0.21012	0.646905
Tb427.10.13160	24.0578	0.111721	0.8353
Tb427tmp.02.4790	24.0601	0.36474	0.266618
Tb427tmp.01.2600	24.0684	-0.39629	0.351053
Tb427.07.6960	24.0697	0.119626	0.816877
Tb427tmp.211.1280	24.0716	0.0932022	0.850911
Tb427.03.4590	24.082	-0.707402	0.00284365
Tb427.10.1530	24.0839	-0.0185027	0.974062
Tb427.02.3910	24.0863	-0.391864	0.374345
Tb427.04.1050	24.0893	-0.183539	0.694304
Tb427tmp.160.2220	24.0982	-0.310747	0.383428
Tb427.06.1680	24.104	-0.103983	0.844044
Tb427tmp.211.1880	24.1056	0.120399	0.804935
Tb427.01.3220	24.1077	0.142227	0.77573
Tb427tmp.01.1200	24.1101	-0.182974	0.695459
Tb427.10.10870	24.1111	0.190472	0.694106
Tb427tmp.02.0353	24.1133	0.339971	0.50466
Tb427.10.5550	24.1416	-0.159608	0.799881
Tb427.07.2070	24.1501	-0.35392	0.258029
Tb427.07.6600	24.1631	-1.00921	1.68949e-05
Tb427.08.7120	24.1706	0.0919813	0.852551
Tb427.04.2850	24.1925	-0.27568	0.443113
Tb427tmp.01.4680	24.1973	0.192918	0.688311
Tb427.08.770	24.2052	0.0404353	0.940083
Tb427.BES56.9	24.2202	-0.667345	0.297501
Tb427tmp.02.5670	24.2225	0.14141	0.764749
Tb427.10.10410	24.2247	0.179779	0.714615
Tb427.10.8510	24.2285	0.288098	0.420101
Tb427.07.200	24.2368	0.118753	0.846265
Tb427.BES4.11	24.2548	-0.025337	0.961224
Tb427.10.2690	24.2623	-0.164815	0.726056
Tb427.10.14020	24.2625	0.0198429	0.974057
Tb427tmp.160.4520	24.2802	0.148114	0.732264
Tb427tmp.160.4910	24.2856	0.127903	0.790136
Tb427.10.4040	24.2887	0.0681753	0.904715
Tb427.08.7240	24.3069	0.412005	0.4109
Tb427.07.3790	24.3078	0.000348214	0.999932
Tb427tmp.01.2720	24.3171	0.143444	0.77656
Tb427tmp.01.0660	24.3178	-0.0788896	0.8913
Tb427tmp.01.2630	24.3247	0.0972705	0.847617
Tb427.02.4480	24.3267	0.0661513	0.920676
Tb427.03.2190	24.3353	0.196036	0.681775
Tb427tmp.211.1300	24.3367	0.49571	0.181344
Tb427tmp.02.3080	24.3385	-0.710542	0.00560214
Tb427.07.4680	24.3403	-0.00453101	0.996193
Tb427tmp.01.7540	24.3418	-0.344622	0.274159
Tb427.10.3810	24.3431	0.184259	0.637681
Tb427.07.2320	24.3508	-0.373186	0.206682
Tb427.06.2560	24.3747	-0.0882776	0.861044
Tb427.07.1400	24.3756	-0.36878	0.331493
Tb427.07.4690	24.3764	0.206717	0.66714
Tb427.03.710	24.3795	0.144783	0.755044
Tb427.02.5660	24.3806	-0.0980545	0.855092
Tb427.07.5880	24.3811	-0.391816	0.263359
Tb427tmp.02.3160	24.3839	-0.0184368	0.975827
Tb427.07.360	24.3945	-0.036359	0.957621
Tb427tmp.211.3800	24.3961	0.180348	0.68609
Tb427tmp.160.1660	24.3995	-0.0888054	0.897373
Tb427tmp.02.4810	24.4037	-0.142292	0.770452
Tb427tmp.42.0002	24.4066	0.284299	0.493534
Tb427.07.5110	24.4132	0.0221583	0.967967
Tb427.05.2040	24.4224	0.256099	0.585876
Tb427.04.4670	24.4234	0.145888	0.748803
Tb427.05.2760	24.4247	-0.000174098	0.999932
Tb427tmp.160.5240	24.4256	-0.0419785	0.946486
Tb427.10.15410	24.438	-0.272016	0.521739
Tb427.07.1260	24.4493	0.0149198	0.977907
Tb427.10.13680	24.4528	-0.0404945	0.936196
Tb427.06.4160	24.4576	-0.144065	0.730934
Tb427.06.4160.1	24.4576	-0.144065	0.730934
Tb427.08.1580	24.4749	0.254769	0.606909
Tb427tmp.02.3010	24.4757	0.316144	0.389424
Tb427.10.6840	24.4796	0.388764	0.285222
Tb427.06.2130	24.4865	0.129358	0.852744
Tb427.06.4990	24.4929	0.414679	0.243296
Tb427tmp.02.5270	24.4941	0.0867692	0.8913
Tb427tmp.02.2790	24.5103	0.294686	0.511704
Tb427tmp.12.0004	24.5147	0.132688	0.784716
Tb427.10.1430	24.5152	0.127138	0.790592
Tb427.10.5070	24.5162	0.169455	0.779706
Tb427.10.4300	24.5224	0.184438	0.677818
Tb427.10.11630	24.5247	-0.16711	0.734185
Tb427.04.3360	24.5316	-0.566907	0.0460394
Tb427tmp.03.0520	24.5447	0.525851	0.167579
Tb427tmp.02.4430	24.5461	0.276616	0.485462
Tb427.07.2700	24.569	0.183487	0.672875
Tb427.04.3530	24.5713	0.0597083	0.90789
Tb427.10.13240	24.5726	0.150017	0.726332
Tb427tmp.52.0005	24.5778	0.133775	0.764824
Tb427.03.2200	24.5923	0.41947	0.352708
Tb427.05.4400	24.6058	0.139351	0.735505
Tb427.10.2510	24.607	0.342256	0.260531
Tb427.10.6700	24.6081	-0.176119	0.688641
Tb427tmp.211.0220	24.6087	0.00559132	0.993325
Tb427.02.5260	24.612	0.314652	0.544746
Tb427.08.7440	24.6228	-0.228569	0.578083
Tb427tmp.02.3270	24.6299	0.217367	0.623932
Tb427tmp.160.5130	24.6331	0.195793	0.659075
Tb427tmp.160.5130.1	24.6331	0.195793	0.659075
Tb427.07.4360	24.6375	-0.268227	0.582325
Tb427tmp.160.2970	24.6437	0.561043	0.0817125
Tb427tmp.22.0008	24.6487	0.17283	0.692513
Tb427tmp.01.0140	24.6531	0.362305	0.302688
Tb427.03.4430	24.6611	0.2117	0.578083
Tb427.06.3960	24.6638	-0.0893799	0.866885
Tb427.10.10630	24.6666	-0.471424	0.239556
Tb427.07.2490	24.6725	-0.0825632	0.866932
Tb427.06.2200	24.6744	0.164654	0.735277
Tb427tmp.02.0040	24.6789	0.28138	0.523881
Tb427tmp.02.2530	24.6807	-0.311914	0.355752
Tb427tmp.02.2930	24.686	-0.0117152	0.982934
Tb427tmp.02.3100	24.6875	0.210839	0.672658
Tb427.07.6420	24.6939	-0.142929	0.726332
Tb427.03.1390	24.7007	0.0568741	0.917208
Tb427.10.6490	24.7032	0.0712974	0.904715
Tb427.01.3110	24.7035	0.374202	0.417969
Tb427tmp.160.3210	24.7069	-0.181729	0.711434
Tb427.08.7910	24.7104	0.185138	0.669976
Tb427.08.7910.1	24.7104	0.185138	0.669976
Tb427.04.3870	24.7135	-0.52693	0.0562582
Tb427tmp.03.0470	24.715	0.0835174	0.891682
Tb427.10.3720	24.72	0.26134	0.561664
Tb427.04.1490	24.7219	0.327141	0.362368
Tb427.10.15190	24.7251	-0.181564	0.692513
Tb427.05.3200	24.7352	-0.0542591	0.925603
Tb427.10.12650	24.7398	-0.348066	0.253173
Tb427.10.12650.1	24.7398	-0.348066	0.253173
Tb427.07.4400	24.742	-0.15827	0.708716
Tb427tmp.160.1240	24.7435	0.164232	0.702658
Tb427tmp.160.3890	24.7525	-0.30096	0.3897
Tb427tmp.01.1410	24.7601	-0.197314	0.603449
Tb427.04.3860	24.7658	-0.59384	0.0242256
Tb427.05.2220	24.7749	-0.0953205	0.855339
Tb427.10.9500	24.7754	-0.185546	0.623551
Tb427.05.2700	24.7783	0.226597	0.541886
Tb427tmp.211.2220	24.7788	0.0274138	0.964087
Tb427tmp.01.7930	24.7895	0.0467192	0.931452
Tb427tmp.160.1760	24.7913	-0.152444	0.695459
Tb427.08.1380	24.7986	0.0992197	0.888794
Tb427.04.5230	24.7987	0.130702	0.842915
Tb427.06.4450	24.7991	-0.147685	0.726332
Tb427.06.3520	24.7998	0.0548729	0.92173
Tb427.02.5130	24.8016	-0.0527773	0.925925
Tb427.07.7360	24.8059	0.202756	0.630642
Tb427.07.1270	24.808	0.142991	0.775311
Tb427tmp.01.7280	24.8127	0.454198	0.301453
Tb427.07.800	24.8134	0.102743	0.841819
Tb427.01.560	24.8156	0.172906	0.717615
Tb427.07.1590	24.8169	-0.182749	0.734185
Tb427.07.5100	24.8187	0.277369	0.489343
Tb427.04.490	24.8378	-0.0591541	0.92016
Tb427.08.5480	24.8422	-0.156989	0.732264
Tb427.05.2990	24.8436	0.374122	0.329152
Tb427.10.5230	24.8475	0.524092	0.0720467
Tb427.07.4970	24.859	0.16224	0.734277
Tb427tmp.02.0450	24.8627	0.00654794	0.993131
Tb427.03.760	24.8648	0.163019	0.717615
Tb427.03.1830	24.8815	-0.0305571	0.960947
Tb427.08.7040	24.8842	-0.0849385	0.904715
Tb427.10.4480	24.8852	0.300514	0.364092
Tb427.06.1120	24.89	-0.10758	0.80918
Tb427.10.7660	24.8983	0.595964	0.840081
Tb427.10.4060	24.8997	0.349943	0.320139
Tb427.06.1530	24.9021	0.250091	0.547101
Tb427tmp.211.2360	24.913	0.0102918	0.987922
Tb427.04.3690	24.9192	0.127309	0.810332
Tb427tmp.02.1940	24.9306	0.288465	0.479591
Tb427.10.9140	24.9404	0.00315299	0.996508
Tb427.03.3740	24.9658	-0.236238	0.501257
Tb427tmp.01.7680	24.9668	0.305717	0.403572
Tb427tmp.211.3780	24.9671	0.295166	0.4888
Tb427tmp.02.4080	24.9679	-0.27215	0.484007
Tb427tmp.01.3760	24.9796	0.427207	0.360656
Tb427tmp.211.1510	24.9875	-0.254947	0.554315
Tb427.10.9930	25.0039	-0.280801	0.426487
Tb427.10.15430	25.0192	0.326653	0.308468
Tb427.BES29.2	25.0306	-1.42794	1.25979e-05
Tb427tmp.160.2620	25.0392	0.0247709	0.967817
Tb427.10.7770	25.0546	-0.0371997	0.957452
Tb427tmp.46.0007	25.0618	0.243569	0.518617
Tb427.10.1930	25.0678	-0.0152487	0.975719
Tb427.03.3650	25.0876	0.07874	0.873424
Tb427.06.1200	25.0887	0.288852	0.561664
Tb427.10.15850	25.0959	-0.112148	0.810339
Tb427.06.3570	25.1248	-0.0796576	0.87162
Tb427.10.6910	25.1438	0.173034	0.734934
Tb427.08.5630	25.1541	-0.145038	0.732264
Tb427tmp.18.0010	25.1572	-0.0827596	0.889803
Tb427.01.4250	25.1608	0.379073	0.278186
Tb427.05.1500	25.1754	0.137185	0.750204
Tb427.05.1500.1	25.1754	0.137185	0.750204
Tb427.10.12930	25.1782	-0.323306	0.40161
Tb427.01.2970	25.1808	0.12202	0.856398
Tb427.07.4560	25.1813	-0.264524	0.561391
Tb427tmp.01.8700	25.1863	0.109044	0.82033
Tb427.10.1720	25.1867	-0.173289	0.649551
Tb427.07.2610	25.1897	0.015485	0.982319
Tb427tmp.211.4580	25.1917	-0.431258	0.112308
Tb427.08.3500	25.1917	0.201097	0.634737
Tb427.01.1270	25.1965	0.225671	0.617728
Tb427tmp.211.1290	25.1993	0.31866	0.468908
Tb427.10.6240	25.2018	0.253192	0.501861
Tb427tmp.01.2570	25.2066	-0.144191	0.745604
Tb427.10.10070	25.2068	-0.138955	0.755399
Tb427.10.12390	25.2137	0.307079	0.476515
Tb427.10.4830	25.2148	0.193511	0.685304
Tb427.03.2680	25.2189	0.0764617	0.888094
Tb427.06.1720	25.2198	0.0060086	0.992583
Tb427.08.3380	25.2339	0.362175	0.416064
Tb427tmp.55.0005	25.2341	-0.0433797	0.943967
Tb427.01.1010	25.2354	0.146451	0.734277
Tb427.10.590	25.2382	0.044117	0.934229
Tb427.10.7040	25.2465	-0.284966	0.472012
Tb427.10.10700	25.255	0.0326105	0.957657
Tb427.05.4410	25.2569	0.174049	0.736955
Tb427.08.6420	25.2718	0.324788	0.42416
Tb427.07.3380	25.277	-0.208696	0.634831
Tb427.03.2740	25.2787	0.0838292	0.875718
Tb427.05.2900	25.2951	0.0301245	0.957621
Tb427tmp.01.1660	25.3161	0.366983	0.258121
Tb427tmp.244.2710	25.3182	-0.163352	0.6933
Tb427.03.1710	25.3217	0.169869	0.711804
Tb427tmp.211.3830	25.3461	-0.00862758	0.992879
Tb427.10.1860	25.3543	0.289882	0.524491
Tb427.01.670	25.3573	-0.167355	0.702658
Tb427.01.4630	25.366	-0.391913	0.305863
Tb427.08.4860	25.3721	-0.0425243	0.936196
Tb427.08.6770	25.3817	0.372825	0.254518
Tb427.03.4920	25.3851	0.342819	0.314771
Tb427tmp.01.7740	25.3856	-0.0186343	0.972198
Tb427tmp.47.0019	25.394	-0.0102338	0.987922
Tb427.07.5290	25.3965	-0.23007	0.518617
Tb427tmp.01.0870	25.4296	-0.053069	0.920757
Tb427tmp.02.5170	25.4309	0.0926595	0.855786
Tb427.08.2950	25.4552	0.529921	0.131474
Tb427.01.2850	25.4561	0.280308	0.543448
Tb427.06.3040	25.4592	0.0620236	0.931208
Tb427.10.10720	25.4602	0.0701671	0.89689
Tb427.10.9130	25.4637	0.290298	0.38831
Tb427.08.4310	25.4683	-0.635799	0.00758608
Tb427.10.15350	25.4728	0.0546484	0.926092
Tb427.03.1880	25.5206	-0.104471	0.87804
Tb427.06.1460	25.5209	0.533291	0.100826
Tb427.04.2840	25.5288	0.383875	0.335986
Tb427.03.3230	25.5298	0.179777	0.714662
Tb427.10.11640	25.5303	-0.189011	0.647463
Tb427tmp.02.5440	25.545	-0.0199283	0.973685
Tb427.08.7840	25.5526	0.0107775	0.983594
Tb427tmp.244.2380	25.5572	0.0547744	0.929643
Tb427tmp.02.0470	25.5591	0.0446329	0.931932
Tb427.04.3390	25.5726	0.0472166	0.930855
Tb427.02.4720	25.5749	-0.237065	0.564921
Tb427.04.2020	25.5795	-0.310767	0.507122
Tb427.07.5350	25.5848	-0.126387	0.790788
Tb427.08.4050	25.5898	-0.354673	0.322012
Tb427tmp.160.2400	25.5899	-0.200221	0.675449
Tb427tmp.244.2640	25.6028	-0.0243533	0.968751
Tb427.01.2110	25.6061	-0.0718234	0.90214
Tb427.04.2970	25.6072	-0.159441	0.794561
Tb427.06.2150	25.6231	0.102422	0.837001
Tb427.03.3830	25.625	0.0428662	0.936196
Tb427tmp.01.1390	25.6258	0.352568	0.418143
Tb427.10.8530	25.6592	0.284324	0.435527
Tb427.10.11190	25.6666	-0.0290161	0.961224
Tb427tmp.02.0510	25.6827	0.0730381	0.904094
Tb427tmp.01.1940	25.6952	0.0101753	0.987922
Tb427.01.3820	25.6978	0.316609	0.443032
Tb427.10.10330	25.699	0.385853	0.245732
Tb427.08.4150	25.6997	0.335272	0.38831
Tb427.01.4690	25.7072	-0.174934	0.652844
Tb427tmp.02.0230	25.7098	-0.164405	0.674516
Tb427tmp.01.5150	25.7141	-0.185777	0.652844
Tb427.07.4670	25.7161	0.0141168	0.982994
Tb427.10.9020	25.7212	-0.366265	0.310857
Tb427.03.2330	25.7224	0.172002	0.695459
Tb427.08.1880	25.7275	0.360862	0.4109
Tb427tmp.211.0920	25.7353	0.265762	0.504082
Tb427.06.2020	25.7398	0.0875632	0.863025
Tb427.08.7390	25.748	-0.0886133	0.873938
Tb427.10.770	25.7491	-0.0597617	0.907023
Tb427.03.1240	25.7496	0.13279	0.810332
Tb427.03.1300	25.752	-0.545247	0.131664
Tb427.05.2360	25.7605	-0.238657	0.578083
Tb427tmp.160.3510	25.7607	0.151808	0.734241
Tb427.03.5500	25.7633	0.203891	0.635743
Tb427.07.3870	25.766	0.190817	0.658291
Tb427.03.2210	25.8139	0.19948	0.621093
Tb427tmp.160.5480	25.816	0.0458571	0.934301
Tb427.01.3840	25.8185	-0.095662	0.870392
Tb427.01.3840.1	25.8185	-0.095662	0.870392
Tb427tmp.01.1990	25.8221	-0.140723	0.750944
Tb427tmp.01.5660	25.8449	-0.346788	0.36618
Tb427.04.2210	25.8459	-0.0285635	0.960884
Tb427.10.16090	25.8524	0.208237	0.612879
Tb427tmp.160.2070	25.8579	-0.120938	0.779706
Tb427.10.250	25.8599	-0.393437	0.179622
Tb427.10.8490	25.8619	0.0303259	0.954833
Tb427.07.4760	25.8651	0.368488	0.311977
Tb427.04.4180	25.8889	0.258628	0.488488
Tb427.05.1570	25.8982	-0.0654197	0.904715
Tb427.08.3430	25.9034	0.0520387	0.931452
Tb427.03.830	25.9036	-0.0365543	0.952373
Tb427.06.1650	25.907	0.566109	0.0817125
Tb427tmp.211.1190	25.9347	-0.381486	0.15764
Tb427.08.4610	25.9394	0.3102	0.422588
Tb427.10.11360	25.9464	0.193469	0.672875
Tb427.08.4350	25.9594	0.291652	0.4109
Tb427.03.2010	25.9617	0.030755	0.952352
Tb427.05.3480	25.9618	-0.33068	0.276136
Tb427tmp.01.7110	25.9621	0.329509	0.355965
N19B2.075	25.9634	-0.142779	0.810332
Tb427.06.3780	25.9742	-0.165394	0.706619
Tb427.06.930	25.9817	-0.197341	0.619362
Tb427.10.15260	25.9897	-0.255893	0.443113
Tb427tmp.02.2550	25.9915	-0.00453733	0.994466
Tb427.05.3790	25.9928	-0.102267	0.824442
Tb427.07.3010	25.9987	-0.00395518	0.995605
Tb427tmp.160.3520	26.0164	-0.0672064	0.899432
Tb427.10.2520	26.0296	0.0942471	0.844773
Tb427.BES15.12	26.0432	-0.000304871	0.999932
Tb427.08.2680	26.0543	-0.108023	0.828679
Tb427.10.830	26.0551	-0.270295	0.460122
Tb427.06.1750	26.0586	-0.0148236	0.976763
Tb427.10.7650	26.0771	-6.35061	4.46706e-11
Tb427.10.7650.1	26.0771	-6.35061	4.46706e-11
Tb427.05.4710	26.0836	1.28064	0.728335
Tb427.10.2030	26.0895	0.0408556	0.940117
Tb427tmp.02.4310	26.0899	-0.0539366	0.933025
Tb427tmp.01.6800	26.0938	0.226007	0.596465
Tb427.10.2460	26.1053	-0.108972	0.837001
Tb427.10.2460.1	26.1053	-0.108972	0.837001
Tb427.06.3640	26.1251	0.264664	0.472012
Tb427.07.670	26.1325	0.203071	0.623551
Tb427tmp.211.4390	26.1409	0.257964	0.505657
Tb427.07.460	26.1529	0.433039	0.180255
Tb427tmp.160.0830	26.1562	-0.244782	0.582325
Tb427.03.990	26.1673	-0.48082	0.150933
Tb427.10.12010	26.1979	-0.322963	0.384472
Tb427.04.4370	26.201	0.0546942	0.92212
Tb427.10.3700	26.2271	-0.361197	0.275807
Tb427.10.10620	26.2308	-0.307769	0.411916
Tb427tmp.211.0820	26.2337	0.072603	0.897162
Tb427.03.5000	26.2361	0.141255	0.777494
Tb427.03.2270	26.2418	0.0413686	0.944083
Tb427tmp.01.2260	26.2508	-0.104926	0.821927
Tb427.04.1350	26.2518	0.433829	0.245101
Tb427tmp.01.0320	26.252	0.146274	0.784958
Tb427tmp.01.4900	26.2575	0.15921	0.725829
Tb427.03.5110	26.2685	-0.0798755	0.865076
Tb427tmp.211.2400	26.2718	-0.550238	0.0658831
Tb427tmp.47.0018	26.2792	0.156389	0.740214
Tb427.07.6720	26.2805	0.125239	0.809262
Tb427.06.2480	26.2821	0.10661	0.830699
Tb427.06.3160	26.2854	-0.0908116	0.845566
Tb427.05.1940	26.286	-0.034945	0.946983
Tb427.03.1220	26.2982	0.416759	0.238356
Tb427.BES129.7	26.3183	-0.157259	0.687894
Tb427.10.7670	26.3502	-0.228719	0.643459
Tb427tmp.160.1060	26.3566	0.180006	0.710294
Tb427tmp.211.0960	26.36	-0.0889266	0.855339
Tb427.10.6250	26.3614	0.0328721	0.948588
Tb427tmp.211.0720	26.3623	0.39621	0.352637
Tb427.07.1430	26.3637	0.428609	0.204831
Tb427.03.5150	26.3779	0.0572814	0.928272
Tb427.04.3630	26.3807	0.158723	0.724188
Tb427.07.3510	26.3908	0.198484	0.689832
Tb427tmp.160.0630	26.4003	0.455354	0.18903
Tb427.08.880	26.4056	-0.197173	0.621093
Tb427.05.1350	26.4059	0.0900214	0.873767
Tb427tmp.160.0600	26.4141	0.672541	0.0094399
Tb427.07.6280	26.4214	0.0644275	0.915352
Tb427tmp.211.0260	26.4252	-0.0180776	0.974062
Tb427.07.3970	26.427	-0.704143	0.000759523
Tb427tmp.211.1570	26.4442	-0.286759	0.536736
Tb427.07.5540	26.446	-0.108865	0.805662
Tb427.03.3460	26.469	0.0647233	0.904715
Tb427.04.2700	26.4701	0.311422	0.38831
Tb427.07.1390	26.4718	0.195597	0.744822
Tb427.10.11480	26.4863	0.329818	0.35683
Tb427tmp.01.6660	26.4887	0.107694	0.812859
Tb427tmp.01.7700	26.4891	0.0469302	0.935295
Tb427tmp.01.6690	26.5045	0.150183	0.703557
Tb427.07.2950	26.5066	0.264578	0.561958
Tb427tmp.160.4850	26.5086	0.321884	0.344889
Tb427.08.5500	26.5115	-0.136954	0.734185
Tb427.07.3170	26.5118	0.50032	0.118587
Tb427.01.4720	26.5122	-0.105705	0.80586
Tb427.03.800	26.5138	0.0345088	0.946675
Tb427.03.5550	26.5194	0.338273	0.415693
Tb427.10.5630	26.525	0.313521	0.446495
Tb427.10.13230	26.5329	-0.155213	0.762597
Tb427tmp.02.1350	26.5562	0.118445	0.793837
Tb427.06.4830	26.5798	0.651296	0.021802
Tb427tmp.01.6140	26.6156	0.0488988	0.926941
Tb427.08.5530	26.6158	0.639661	0.0547434
Tb427tmp.211.0350	26.6301	-0.299944	0.49985
Tb427tmp.46.0011	26.6325	0.127082	0.803987
Tb427.10.3970	26.6397	0.0167628	0.976389
Tb427.08.1650	26.6483	-0.19877	0.704088
Tb427.06.3110	26.6581	0.545595	0.0896362
Tb427.04.1610	26.6687	-0.137803	0.752971
Tb427tmp.55.0007	26.6775	-0.267075	0.530233
Tb427.08.3920	26.6816	0.210032	0.618619
Tb427tmp.02.5400	26.697	-0.00396583	0.995214
Tb427.07.1760	26.7026	-0.00354547	0.995914
Tb427.06.2390	26.7033	-0.0413886	0.934952
Tb427.06.1760	26.7076	0.00667558	0.992354
Tb427.08.7220	26.7208	0.152689	0.734241
Tb427.BES129.2	26.7222	-0.558764	0.0614925
Tb427.04.1410	26.7297	-0.308753	0.347041
Tb427.07.7020	26.7306	0.152177	0.839594
Tb427.10.10830	26.7459	0.138613	0.756288
Tb427.06.3430	26.7472	0.0554031	0.923752
Tb427.10.3160	26.7502	0.00629703	0.994466
Tb427.10.8070	26.7517	0.192701	0.608267
Tb427tmp.12.0010	26.7695	-0.177882	0.649708
Tb427.08.6470	26.7701	-0.261021	0.542938
Tb427tmp.v2.0360	26.7737	-4.68481	2.48447e-15
Tb427tmp.v2.0360.1	26.7737	-4.68481	2.48447e-15
Tb427tmp.v2.0360.2	26.7737	-4.68481	2.48447e-15
Tb427.03.690	26.7796	0.0542804	0.914969
Tb427tmp.47.0031	26.7801	0.0355527	0.95453
Tb427.10.9300	26.7867	-0.321926	0.300611
Tb427tmp.244.2620	26.7928	0.346557	0.381039
Tb427tmp.02.4205	26.8067	-0.0226812	0.968823
Tb427.04.1820	26.8197	0.255419	0.485462
Tb427.08.3650	26.8204	-0.464859	0.0523168
Tb427.03.1280	26.8204	0.361118	0.352872
Tb427.10.7790	26.8206	0.02674	0.96171
Tb427.08.560	26.8257	0.0510961	0.926092
Tb427.07.2480	26.8281	0.270445	0.553811
Tb427.10.9870	26.8327	0.0200914	0.970905
Tb427.06.3790	26.84	0.144115	0.726836
Tb427tmp.02.2700	26.8495	-0.447534	0.155359
Tb427tmp.211.2660	26.8514	0.20766	0.557278
Tb427tmp.01.4330	26.8551	0.0670658	0.909947
Tb427.04.5070	26.8634	-0.0284808	0.959718
Tb427.03.3790	26.8737	0.538484	0.0557459
Tb427.10.8850	26.8742	-0.398241	0.231673
Tb427.10.9830	26.8774	0.0568128	0.91901
Tb427tmp.01.1640	26.8786	0.345237	0.398276
Tb427.08.1020	26.8865	0.238567	0.553811
Tb427.10.11570	26.9086	-0.0962255	0.837088
Tb427.02.4090	26.9283	0.314189	0.370171
Tb427tmp.01.3660	26.9285	-0.196325	0.669976
Tb427tmp.01.3660.1	26.9285	-0.196325	0.669976
Tb427.04.5040	26.9305	0.0758103	0.872804
Tb427.07.5980	26.9414	-0.104397	0.852744
Tb427.07.5950	26.9588	-0.0116753	0.989694
Tb427.04.4520	26.9623	0.0844402	0.867043
Tb427.03.2110	26.9681	0.170284	0.720403
Tb427.10.2980	26.974	0.110999	0.84644
Tb427.04.1310	26.9806	0.332253	0.346107
Tb427tmp.03.0190	26.9856	0.271266	0.545471
Tb427.08.5050	26.9909	-0.974213	6.85344e-08
Tb427tmp.160.2240	26.992	-0.491134	0.063278
Tb427tmp.160.4400	27.0043	-0.0416469	0.934952
Tb427.05.3750	27.0048	0.109114	0.84185
Tb427tmp.211.2060	27.0078	0.573373	0.174905
Tb427.10.980	27.0081	0.16695	0.677488
Tb427tmp.211.4630	27.0422	-0.164071	0.698536
Tb427tmp.01.6450	27.0438	0.0656859	0.904715
Tb427.07.6770	27.0601	-0.160579	0.713984
Tb427.08.6750	27.0721	0.325085	0.345682
Tb427.08.5730	27.0756	-0.0192952	0.970313
Tb427tmp.211.4830	27.0778	-0.102387	0.837088
Tb427.03.3770	27.0896	0.265503	0.420547
Tb427tmp.01.0810	27.0897	0.179246	0.636172
Tb427.04.2360	27.1015	0.0207139	0.971796
Tb427.10.960	27.1148	0.0510863	0.926092
Tb427tmp.211.3950	27.116	0.495112	0.157898
Tb427.05.3930	27.1245	0.254739	0.446495
Tb427.08.2610	27.1367	0.330254	0.411916
Tb427.07.7340	27.1375	-0.194448	0.726056
Tb427.01.4420	27.1467	0.428667	0.171414
Tb427tmp.211.1770	27.1594	-0.0144031	0.979657
Tb427.04.4810	27.1673	0.537649	0.168011
Tb427.08.2260	27.1909	0.0923455	0.84725
Tb427tmp.01.4170	27.1916	-0.10153	0.837001
Tb427.05.3080	27.2006	-0.785274	0.00258653
Tb427tmp.02.0520	27.2022	-0.00919464	0.987922
Tb427.10.3890	27.2026	-0.0791846	0.859957
Tb427.03.2180	27.2065	0.348412	0.247402
Tb427.10.7300	27.2152	-0.0408491	0.946055
Tb427tmp.160.3480	27.2161	-0.701852	0.00432169
Tb427.02.900	27.2166	-0.030888	0.957452
Tb427.08.8310	27.2215	0.413423	0.239556
Tb427.05.1670	27.2217	0.0542167	0.926227
Tb427.BES126.2	27.2222	-1.15715	1.76931e-09
Tb427.04.710	27.2323	-0.255338	0.451833
Tb427.03.1640	27.233	0.0273174	0.975763
Tb427.03.1640.1	27.233	0.0273174	0.975763
Tb427.BES28.2	27.2391	-0.429857	0.353692
Tb427.07.5040	27.2487	0.0954936	0.850533
Tb427.08.1750	27.2615	0.053623	0.926227
Tb427tmp.02.4120	27.2656	0.227895	0.58339
Tb427.10.10610	27.2701	0.295802	0.389829
Tb427.10.10260	27.2716	0.0637017	0.92173
Tb427.03.1080	27.3103	0.126704	0.764824
Tb427.08.5720	27.312	0.369342	0.33121
Tb427.08.5770	27.3177	0.301465	0.393854
Tb427.07.6340	27.3225	-0.0249453	0.960884
Tb427.08.3050	27.3275	0.116297	0.782938
Tb427.05.2490	27.328	0.18855	0.645352
Tb427.03.5140	27.3331	-0.178499	0.618339
Tb427.10.4650	27.3557	0.0623106	0.904715
Tb427.BES29.4	27.3747	-0.454902	0.0721683
Tb427.04.2650	27.376	-0.0266785	0.96463
Tb427tmp.01.8760	27.3818	0.401149	0.247689
Tb427.07.1410	27.3952	0.0144449	0.9759
Tb427tmp.160.5280	27.4057	-0.0117992	0.982319
Tb427.10.5520	27.4116	0.174214	0.672658
Tb427tmp.02.2320	27.4244	0.0279885	0.959718
Tb427.06.100	27.4426	0.353816	0.722786
Tb427.06.100.1	27.4426	0.353816	0.722786
Tb427tmp.01.2700	27.4432	-0.198436	0.58339
Tb427.02.4460	27.4437	0.118121	0.803987
Tb427tmp.01.0600	27.4481	0.437899	0.167519
Tb427.03.3510	27.4511	0.0804724	0.888794
Tb427tmp.02.0560	27.4558	0.53711	0.184999
Tb427.10.2360	27.4765	-0.531614	0.137812
Tb427tmp.01.6030	27.4793	0.227673	0.582325
Tb427tmp.01.7160	27.4815	0.395287	0.192792
Tb427.05.3970	27.4903	0.0621744	0.906471
Tb427.10.13100	27.532	0.242897	0.581677
Tb427.07.1290	27.5326	-0.19952	0.594528
Tb427tmp.02.1480	27.5407	-0.0314291	0.954833
Tb427tmp.211.1170	27.544	-0.15367	0.681775
Tb427tmp.01.1120	27.5446	0.0407426	0.9483
Tb427.10.1190	27.5479	0.146562	0.728923
Tb427.03.5460	27.5573	0.0710508	0.900665
Tb427.10.1730	27.5587	0.0297947	0.963566
Tb427.05.1600	27.5908	-0.450896	0.0579143
Tb427.10.1130	27.598	0.220732	0.653359
Tb427tmp.01.5020	27.5985	-0.334692	0.445
Tb427tmp.02.4990	27.6059	0.575123	0.0481381
Tb427.07.4190	27.6168	-0.0364335	0.959718
Tb427tmp.02.4110	27.6306	0.168121	0.689519
Tb427.01.790	27.6425	-0.320082	0.229287
Tb427.08.5780	27.6452	-0.228887	0.564921
Tb427.07.2130	27.6465	0.195143	0.590201
Tb427.06.1560	27.6474	0.27349	0.43154
Tb427tmp.01.0040	27.652	0.311198	0.510297
Tb427.03.5260	27.655	-0.0858929	0.872804
Tb427.10.2870	27.6848	0.394016	0.253173
Tb427.07.980	27.7006	0.0778692	0.859957
Tb427.10.4990	27.705	0.217641	0.606874
Tb427.04.2230	27.7085	0.320055	0.313134
Tb427.06.590	27.7175	0.0654117	0.926092
Tb427tmp.211.1930	27.7182	0.213594	0.54977
Tb427.07.6860	27.7194	0.0880791	0.859957
Tb427tmp.01.3580	27.7208	0.193891	0.672658
Tb427.10.12740	27.7416	-0.368453	0.195308
Tb427.08.2210	27.7424	0.0679554	0.895649
Tb427.08.4390	27.7499	-0.144167	0.724141
Tb427tmp.01.1770	27.75	-0.0418994	0.942276
Tb427.10.2940	27.7529	-0.0952539	0.852302
Tb427tmp.02.0580	27.757	0.000715505	0.999653
Tb427.07.4380	27.7662	-0.132716	0.782207
Tb427.10.5790	27.7716	-0.053391	0.918241
Tb427tmp.211.0080	27.7773	0.0897372	0.84185
Tb427tmp.01.5070	27.7866	0.392182	0.306626
Tb427.01.4830	27.7967	0.0269994	0.959718
Tb427.08.570	27.7978	0.296342	0.357705
Tb427.07.5850	27.798	-0.139613	0.720403
Tb427.05.600	27.8053	0.400912	0.242916
Tb427.01.4040	27.8085	-0.523369	0.0601179
Tb427.05.4330	27.8163	0.568222	0.067095
Tb427.10.90	27.8256	-0.725489	0.74547
Tb427.08.6780	27.8311	0.510139	0.157637
Tb427.08.6780.1	27.8311	0.510139	0.157637
Tb427tmp.01.2360	27.8431	-0.109186	0.787432
Tb427tmp.01.4840	27.845	0.0709765	0.918486
Tb427.04.1140	27.862	0.150571	0.715908
Tb427tmp.01.1850	27.864	0.124425	0.804553
Tb427.04.730	27.8714	0.234038	0.537003
Tb427.07.1000	27.8804	0.159855	0.665789
Tb427.03.3840	27.8921	-0.00175003	0.998429
Tb427.07.2420	27.9018	0.0342927	0.952126
Tb427.10.15270	27.9033	-0.20436	0.532674
Tb427.01.1700	27.9043	-0.191673	0.638757
Tb427.07.4980	27.9117	-0.132131	0.764516
Tb427.08.4260	27.9175	-0.224739	0.519668
Tb427.10.15660	27.9194	0.014589	0.974773
Tb427tmp.03.0740	27.9335	0.229706	0.516598
