## Supplementary Table 3 for "Efficient and specific oligo-based depletion of rRNA" (part 2 of 2)

### Sheet: Dataset 3 (continued)
Gene ID	baseMean	log2FoldChange	padj
Tb427.10.14630	27.9341	-0.137446	0.735085
Tb427tmp.244.2150	27.9346	-0.325253	0.322483
Tb427.01.1030	27.9528	0.0058232	0.993131
Tb427tmp.01.0250	27.9593	0.238775	0.56246
Tb427.07.2230	27.9626	0.0604642	0.904715
Tb427.10.12250	27.9636	0.382697	0.225966
Tb427tmp.01.7710	27.9673	-0.391618	0.230943
Tb427tmp.01.7710.1	27.9673	-0.391618	0.230943
Tb427.BES65.11	27.9883	0.196958	0.729674
Tb427.05.830	27.9892	0.0664316	0.90056
Tb427.10.5200	28.0006	-0.0234353	0.968457
Tb427.07.5250	28.0058	0.0875511	0.852039
Tb427.06.410	28.0074	-0.158505	0.681775
Tb427.04.3910	28.0077	-0.552124	0.0292708
Tb427.04.2340	28.01	-0.232307	0.525875
Tb427tmp.160.2470	28.013	0.253672	0.536997
Tb427.01.2640	28.021	-0.206259	0.633798
Tb427.05.3360	28.0211	0.443159	0.135544
Tb427.10.1470	28.0221	0.0607368	0.907023
Tb427.10.16040	28.037	-0.0683385	0.910451
Tb427tmp.01.0710	28.0396	-0.287789	0.41377
Tb427tmp.160.2280	28.0411	-0.341148	0.305722
Tb427.07.2590	28.0571	0.224346	0.531661
Tb427.10.14260	28.059	-0.0986559	0.873424
Tb427tmp.02.5820	28.0597	0.00909867	0.988962
Tb427.06.1940	28.062	0.00341741	0.995914
Tb427tmp.01.6410	28.0625	0.131772	0.771351
Tb427.07.4750	28.0781	0.531695	0.108858
Tb427.10.9360	28.0845	-0.497507	0.0549172
Tb427.03.4370	28.0898	-0.0578363	0.920121
Tb427tmp.211.4110	28.0913	-0.0988878	0.815824
Tb427tmp.01.6890	28.0918	-0.418512	0.155359
Tb427.03.4880	28.0992	0.141436	0.74866
Tb427.07.5890	28.1021	0.155458	0.734352
Tb427tmp.01.0950	28.1024	0.207172	0.564851
Tb427.08.1720	28.1033	0.00715937	0.992208
Tb427.07.2660	28.1232	0.0993997	0.810332
Tb427.07.4230	28.1301	-0.07636	0.88764
Tb427.04.4790	28.1412	-0.274277	0.501307
Tb427.07.5770	28.1433	-0.450594	0.0814229
Tb427.10.13030	28.145	0.0537323	0.931378
Tb427.07.4530	28.1465	0.39936	0.189698
Tb427.07.3580	28.153	0.0849417	0.857433
Tb427tmp.01.8050	28.1611	0.240763	0.534915
Tb427.07.1560	28.1712	-0.137243	0.754597
Tb427.04.2190	28.1757	-0.0476412	0.931208
Tb427.06.1920	28.1882	-0.0858314	0.857015
Tb427tmp.01.4490	28.1929	0.105954	0.859957
Tb427.03.5090	28.1989	0.139941	0.768679
Tb427.07.780	28.2078	0.127272	0.768679
13J3.01	28.2201	0.432538	0.224855
Tb427.07.1510	28.2292	0.402561	0.183574
Tb427tmp.02.4460	28.2311	-0.50229	0.0749196
Tb427tmp.02.4460.1	28.2311	-0.50229	0.0749196
Tb427.06.4250	28.2318	-0.0216718	0.966541
Tb427tmp.02.0780	28.2361	-0.196412	0.600832
Tb427.07.3610	28.2432	-0.027959	0.959155
Tb427.01.3670	28.2438	0.120941	0.790788
Tb427.10.6540	28.2456	0.193594	0.649708
Tb427tmp.18.0004	28.248	-0.387199	0.143776
Tb427.10.230	28.2563	0.0687585	0.893972
Tb427.07.5300	28.2599	-0.282176	0.423502
Tb427.07.5300.1	28.2599	-0.282176	0.423502
Tb427.05.3460	28.2703	0.104514	0.815056
Tb427.10.13570	28.2723	0.225778	0.641708
Tb427.10.5920	28.2751	0.251118	0.499799
Tb427.06.2720	28.2778	-0.171983	0.665167
Tb427.01.1820	28.2782	0.0501041	0.926227
Tb427.10.9720	28.2886	-0.0554666	0.926397
Tb427tmp.02.3780	28.2984	0.360985	0.271028
Tb427.08.1190	28.3072	0.408325	0.181768
Tb427tmp.01.4460	28.3076	0.212407	0.589735
Tb427.08.6880	28.3192	0.156631	0.714615
Tb427.10.3750	28.3306	0.13515	0.750944
Tb427.10.14080	28.3387	0.0491941	0.944455
Tb427.03.1270	28.3512	0.0933662	0.856639
Tb427tmp.160.4150	28.3516	0.200627	0.645213
Tb427.06.1070	28.3602	0.181338	0.626244
Tb427.01.3000	28.367	0.0272971	0.961224
Tb427tmp.01.2100	28.3849	0.275341	0.472339
Tb427.04.1120	28.3911	0.160967	0.681775
Tb427.06.4610	28.3915	0.366807	0.301405
Tb427.10.14680	28.3976	0.494273	0.160134
Tb427tmp.02.4690	28.415	-1.33242	3.15772e-16
Tb427tmp.02.4690.1	28.415	-1.33242	3.15772e-16
Tb427.04.4060	28.4209	-0.336833	0.254532
Tb427.04.1600	28.4209	0.37912	0.339534
Tb427.03.5240	28.4341	-0.0659251	0.903212
Tb427.08.7650	28.4349	0.04279	0.930658
Tb427tmp.01.1870	28.4462	0.162909	0.729074
Tb427.01.1720	28.448	-0.0940351	0.859957
Tb427.04.3560	28.456	0.117385	0.78724
Tb427.07.5310	28.4617	-0.108287	0.833235
Tb427.02.220	28.4804	0.0524462	0.93608
Tb427.02.220.1	28.4804	0.0524462	0.93608
Tb427tmp.02.5760	28.4831	-0.113206	0.837088
Tb427tmp.01.0790	28.4906	0.211166	0.618579
Tb427.07.4640	28.5248	0.00719312	0.991481
Tb427.10.1950	28.5331	-0.329999	0.231611
Tb427.10.13660	28.5407	0.0874831	0.852302
Tb427.08.4680	28.5421	0.109107	0.844523
Tb427tmp.02.4410	28.5428	0.36781	0.350207
Tb427tmp.55.0016	28.5677	0.0282376	0.958405
Tb427tmp.211.0770	28.5711	0.354445	0.360656
Tb427.08.7920	28.5794	0.207137	0.618648
Tb427tmp.211.3390	28.5906	0.0532108	0.924361
Tb427tmp.02.3020	28.5978	-0.199276	0.613823
Tb427.07.6390	28.6274	-0.189838	0.58576
Tb427.04.740	28.6278	0.026912	0.957621
Tb427.03.980	28.6292	-0.430702	0.120497
Tb427.10.3910	28.6436	-0.238479	0.496436
Tb427tmp.01.3940	28.6438	0.102009	0.845338
Tb427tmp.211.2560	28.6485	0.0879558	0.862036
Tb427.07.5490	28.6522	-0.511027	0.0814715
Tb427tmp.03.0330	28.6541	0.156306	0.672658
Tb427tmp.39.0005	28.6567	0.19559	0.623551
Tb427.08.5510	28.6571	0.0473353	0.931208
Tb427tmp.02.0410	28.6615	0.0597144	0.904715
Tb427tmp.02.4830	28.6851	-0.13652	0.729901
Tb427.10.12840	28.6866	0.0287907	0.959718
Tb427tmp.211.2250	28.6891	0.0239825	0.962965
Tb427.07.4480	28.6915	0.473732	0.118824
Tb427.03.560	28.7166	-0.045341	0.947999
Tb427.08.1300	28.7207	-0.57346	0.00744952
Tb427.10.13000	28.7208	0.221953	0.553811
H25N7.11	28.7317	-0.196161	0.582325
Tb427tmp.01.5060	28.7543	-0.267529	0.442057
Tb427.07.2470	28.7565	-0.137657	0.709264
Tb427.03.5350	28.77	0.378445	0.48472
Tb427.10.9290	28.7701	0.105361	0.844501
Tb427.05.3630	28.7747	0.3884	0.270216
Tb427.10.9230	28.7814	-0.0782333	0.866885
Tb427.07.2440	28.7842	0.474143	0.147719
Tb427tmp.01.3380	28.7881	0.14599	0.719201
Tb427tmp.01.3720	28.7978	0.397815	0.162268
Tb427.02.4020	28.801	0.0287949	0.957621
Tb427tmp.211.1640	28.825	0.0209262	0.967731
Tb427.07.2410	28.8274	0.101208	0.844685
Tb427.08.4940	28.8365	0.0960383	0.835488
Tb427tmp.160.5070	28.8395	0.141276	0.762514
Tb427.07.1640	28.8412	-0.0231217	0.963867
Tb427.10.11040	28.842	0.0635164	0.90471
Tb427.06.2980	28.8439	0.268705	0.508892
Tb427.03.5640	28.849	0.13022	0.748099
Tb427.10.1330	28.8558	0.320777	0.389829
Tb427.01.1850	28.8654	-0.726137	0.00686041
Tb427tmp.211.1870	28.8667	-0.257075	0.484735
Tb427.10.11270	28.871	0.21536	0.665167
Tb427.03.2280	28.8899	-0.169196	0.6843
Tb427.10.6570	28.9052	-0.22496	0.518649
Tb427.BES65.5	28.9146	0.0963051	0.835989
Tb427tmp.01.1760	28.922	0.178781	0.726836
Tb427.03.3820	28.9225	0.0383682	0.938758
Tb427.10.3040	28.9321	-0.0133677	0.990013
Tb427.01.1550	28.9435	0.109959	0.807419
Tb427.04.920	28.9707	-0.146224	0.754597
Tb427tmp.02.0140	28.9779	0.131314	0.75053
Tb427tmp.160.3260	28.9812	-0.353036	0.284073
Tb427tmp.01.2240	28.9835	-0.00760276	0.991481
Tb427.BES56.2	28.9932	-1.6267	8.37346e-05
Tb427tmp.02.3595	28.9975	0.386041	0.300611
Tb427.10.15780	28.9982	0.0725765	0.904715
Tb427.10.15780.1	28.9982	0.0725765	0.904715
Tb427.07.1370	29.0039	0.282555	0.47743
Tb427tmp.211.2020	29.0107	0.0308078	0.955028
Tb427.07.1440	29.0194	0.539718	0.064564
Tb427.08.1780	29.0198	-0.576181	0.0852913
Tb427.10.1180	29.0214	0.0354081	0.955512
Tb427.07.740	29.0411	0.0132171	0.977221
Tb427tmp.211.4490	29.0501	0.131674	0.751859
Tb427.10.6960	29.0625	-0.443525	0.0684686
Tb427.06.860	29.0775	-0.382915	0.163008
Tb427.07.7280	29.0843	0.266414	0.420101
Tb427.02.4160	29.0854	0.191651	0.617219
Tb427.10.10010	29.0998	-0.12752	0.762983
Tb427.04.190	29.1	0.406552	0.628067
Tb427.04.190.1	29.1	0.406552	0.628067
Tb427tmp.01.6070	29.115	0.0568267	0.906639
Tb427tmp.211.4330	29.1235	0.364322	0.254532
Tb427.06.840	29.1384	0.0124855	0.981826
Tb427.03.2440	29.1423	0.0804269	0.879583
Tb427.05.3420	29.1439	-0.0518107	0.923752
Tb427.10.4910	29.1458	0.410962	0.153104
Tb427tmp.160.0370	29.1542	-0.118792	0.759447
Tb427.01.4230	29.155	-0.093791	0.853504
Tb427.04.1090	29.1551	-0.179813	0.619286
Tb427.10.4160	29.1595	0.269898	0.501861
Tb427.06.5050	29.1629	0.10776	0.82733
Tb427.10.12470	29.1651	0.205743	0.641352
Tb427tmp.02.2760	29.1661	0.00344467	0.99566
Tb427.08.6740	29.1877	-0.0130308	0.982319
Tb427.03.3040	29.1944	-0.221524	0.580177
Tb427.07.5480	29.198	0.1591	0.728089
Tb427tmp.47.0028	29.2005	0.0203822	0.968823
Tb427.10.8360	29.2023	-0.00556332	0.993469
Tb427.10.2620	29.2068	0.0495708	0.927647
Tb427.06.880	29.2194	0.056702	0.920121
Tb427.04.3170	29.2204	0.0293599	0.95697
Tb427.02.2020	29.2264	-0.276932	0.533105
Tb427.06.750	29.2308	0.237544	0.587367
Tb427.07.250	29.246	0.106342	0.844257
Tb427tmp.160.5260	29.2555	-0.393576	0.260531
Tb427tmp.01.4600	29.2599	0.303862	0.485143
Tb427.08.6620	29.2611	0.176986	0.687967
Tb427tmp.01.4590	29.2696	0.138422	0.772209
Tb427tmp.211.0430	29.2728	0.350894	0.210139
Tb427tmp.211.2830	29.2759	0.109083	0.852985
Tb427.06.3710	29.2857	0.120151	0.77656
Tb427.10.14360	29.2893	-0.0382303	0.936559
Tb427tmp.211.1480	29.2956	-0.203114	0.573441
Tb427.05.550	29.3333	-0.125008	0.748384
Tb427.10.9100	29.3391	0.130293	0.745186
Tb427.03.2290	29.3473	-0.0402764	0.94288
Tb427.10.5000	29.3585	0.00180254	0.998082
Tb427.07.5650	29.3587	0.14002	0.759447
Tb427tmp.01.8820	29.3715	-0.123406	0.738751
Tb427.04.4070	29.3825	0.21337	0.631823
Tb427.05.2270	29.3855	0.586562	0.0244595
Tb427tmp.160.0400	29.3894	0.158126	0.698536
Tb427tmp.160.0400.1	29.3894	0.158126	0.698536
Tb427tmp.160.3110	29.3909	-0.045517	0.923752
Tb427.07.4070	29.392	0.294235	0.422501
Tb427tmp.02.1950	29.3934	0.0408	0.934952
Tb427.06.3870	29.3959	0.221128	0.646802
Tb427.08.1070	29.3982	-0.127184	0.730623
Tb427.04.3420	29.3998	0.234121	0.56556
Tb427tmp.211.3900	29.4195	0.250044	0.479591
Tb427.07.5740	29.4725	0.0791173	0.859067
Tb427tmp.211.1240	29.4818	-0.475937	0.0443328
Tb427.10.3640	29.4861	-0.226426	0.562078
Tb427.04.3540	29.4932	-0.065609	0.92082
Tb427tmp.160.2460	29.4988	0.183034	0.640976
Tb427.07.750	29.5013	0.130901	0.738169
Tb427tmp.160.2900	29.5025	0.183916	0.672875
Tb427.08.3980	29.5088	-0.21078	0.590201
Tb427tmp.01.0725	29.5089	0.191844	0.608836
Tb427.08.2920	29.5099	-0.134252	0.726122
Tb427.02.1850	29.512	-0.239443	0.587814
Tb427.07.7210	29.5274	-0.0758648	0.916387
Tb427.10.10180	29.5279	0.403941	0.481073
Tb427.10.2310	29.536	0.338727	0.405973
Tb427.08.2320	29.5417	-0.168486	0.763799
Tb427tmp.01.0730	29.5528	-0.00965969	0.988229
Tb427.08.8030	29.5565	0.17977	0.634831
Tb427tmp.211.3310	29.5816	0.030992	0.952528
Tb427tmp.47.0032	29.5835	-0.189484	0.594746
Tb427tmp.01.7200	29.5868	-0.0681467	0.879879
Tb427.03.3390	29.5958	0.201021	0.644382
Tb427.08.3640	29.6059	0.220929	0.549966
Tb427.03.1910	29.6074	-0.193524	0.628067
Tb427.08.1570	29.6077	0.153074	0.713962
Tb427tmp.160.1280	29.6117	0.133751	0.734909
Tb427.08.850	29.6176	0.24649	0.476794
Tb427.06.2250	29.6219	-0.0352588	0.938262
Tb427tmp.v2.0020	29.6282	-0.221256	0.582325
Tb427.07.7120	29.6323	-0.0449653	0.926092
Tb427.10.7990	29.6391	0.105566	0.825106
Tb427tmp.46.0004	29.6457	0.00934183	0.988962
Tb427.08.1700	29.65	0.0701587	0.891152
Tb427.10.6110	29.6568	0.28529	0.372569
Tb427tmp.01.0310	29.6596	-0.474763	0.100709
Tb427tmp.211.4010	29.6805	0.145449	0.771351
Tb427.04.1430	29.6872	-0.229472	0.618619
Tb427.04.4960	29.6888	0.290325	0.443113
Tb427.10.2590	29.6947	0.282354	0.357359
Tb427tmp.01.3640	29.701	0.492308	0.108238
Tb427.04.470	29.7059	-1.2607	2.60662e-12
Tb427tmp.18.0009	29.7133	0.154234	0.685304
Tb427tmp.01.3540	29.7283	0.113754	0.790788
Tb427tmp.02.5510	29.7346	0.284965	0.450075
Tb427tmp.160.2420	29.7403	-0.063588	0.904094
Tb427.07.1140	29.7494	0.434357	0.133709
Tb427.10.730	29.7505	0.140453	0.738906
Tb427tmp.01.2280	29.7571	0.286306	0.454664
Tb427.06.1660	29.7595	-0.0655291	0.894848
Tb427.03.4940	29.7638	0.0588894	0.90789
Tb427.07.4050	29.7642	0.155633	0.734751
Tb427.03.3050	29.7646	0.199729	0.583279
Tb427.10.6210	29.7696	-0.101174	0.841626
Tb427tmp.03.0060	29.7852	0.206097	0.578083
Tb427.01.3410	29.7931	0.0511801	0.934193
Tb427.04.5110	29.7958	-0.141716	0.708716
Tb427.03.2100	29.8193	-0.0521024	0.920075
Tb427.07.3300	29.8199	0.216693	0.589977
Tb427tmp.02.3180	29.8229	-0.0390072	0.938692
Tb427.07.2050	29.86	-0.00213902	0.996957
Tb427.10.5910	29.8634	0.156984	0.68027
Tb427.03.5430	29.8728	0.479359	0.171027
Tb427tmp.02.4670	29.8768	-0.300181	0.320139
Tb427.10.6190	29.8803	0.101159	0.835122
Tb427.07.3640	29.8803	0.175763	0.708826
Tb427.03.3280	29.885	-0.195123	0.586323
Tb427.05.1420	29.8885	-0.0120467	0.988267
Tb427.07.4510	29.897	0.190031	0.672875
Tb427.06.2650	29.8988	-0.0574793	0.905206
Tb427.08.6930	29.8999	0.0222669	0.967298
Tb427tmp.01.6870	29.9105	0.484017	0.194141
Tb427tmp.02.3350	29.9272	-1.28496	2.00067e-11
Tb427.06.5030	29.9548	0.161636	0.706542
Tb427.10.1710	29.9606	0.209591	0.601277
Tb427tmp.160.0770	29.9671	-0.0230998	0.96556
Tb427tmp.01.2400	29.9785	0.132632	0.750944
Tb427tmp.01.8270	29.9819	-0.197799	0.594528
N19B2.100	29.9825	-0.190931	0.666206
Tb427.06.5100	29.9897	-0.259084	0.378
Tb427.08.8160	30.0127	-0.0692542	0.880939
Tb427.07.4090	30.0427	-0.233615	0.499681
Tb427.05.4390	30.048	-0.321671	0.323907
Tb427tmp.02.0260	30.052	0.283914	0.42416
Tb427.07.5730	30.0845	-0.0551985	0.92173
Tb427.02.3370	30.0889	0.283852	0.405714
Tb427.05.3470	30.0892	0.205959	0.562078
Tb427.10.7840	30.0914	0.151766	0.783651
Tb427.04.2410	30.1035	0.207405	0.568395
Tb427.07.3650	30.1067	-0.187788	0.576481
Tb427tmp.211.2450	30.1237	0.275798	0.498644
Tb427tmp.18.0016	30.1282	-0.110301	0.794426
Tb427.05.3860	30.13	0.117672	0.759447
Tb427.07.1610	30.148	0.0438708	0.929062
Tb427.08.2940	30.1613	-0.302602	0.353224
Tb427tmp.01.7310	30.1677	-0.0942655	0.844257
Tb427.03.5790	30.1703	-0.0328994	0.962778
Tb427.04.1660	30.1761	-0.437085	0.117006
Tb427tmp.211.4020	30.1783	0.0678441	0.921705
Tb427.10.5490	30.1922	-0.254642	0.623551
Tb427tmp.53.0001	30.193	0.0534307	0.92173
Tb427tmp.53.0001.1	30.193	0.0534307	0.92173
Tb427.08.4800	30.202	0.317193	0.394455
Tb427.06.2330	30.2028	0.166943	0.640638
Tb427tmp.01.1710	30.2168	0.3235	0.280153
Tb427.06.5090	30.2244	-0.346902	0.177512
Tb427.10.420	30.2503	-0.0751004	0.855693
Tb427.10.15460	30.2511	-0.307137	0.399053
Tb427.01.740	30.2753	-0.338021	0.302861
Tb427.03.4710	30.2762	-0.151412	0.653359
Tb427.10.13380	30.2956	-0.0790719	0.86412
Tb427.03.3500	30.2991	-0.0785085	0.878325
Tb427.03.1850	30.3121	0.0903444	0.8353
Tb427tmp.v2.0260	30.3171	-1.29692	0.858087
Tb427.07.1650	30.3259	-0.0463841	0.934193
Tb427.10.4100	30.3488	-0.151999	0.6843
Tb427.10.3620	30.3606	0.0160487	0.975719
Tb427.10.1620	30.3736	-0.0283064	0.957407
Tb427tmp.03.0990	30.3857	0.345897	0.247894
Tb427tmp.160.4750	30.393	-0.0463024	0.924997
Tb427.03.5010	30.3952	0.0299175	0.96104
Tb427.04.3850	30.3971	0.248183	0.513105
Tb427.07.3410	30.3994	-0.0292585	0.954833
Tb427tmp.01.6190	30.4009	-0.313625	0.306792
Tb427tmp.211.1400	30.432	0.17405	0.653359
Tb427tmp.01.5190	30.4406	-0.0485955	0.937588
Tb427tmp.01.5190.1	30.4406	-0.0485955	0.937588
Tb427tmp.01.0290	30.4411	0.142424	0.726056
Tb427.10.13870	30.4418	0.0102444	0.98563
Tb427tmp.01.5540	30.4481	0.240232	0.577372
Tb427tmp.55.0024	30.4685	0.148228	0.677818
Tb427.03.1180	30.469	0.293327	0.448749
Tb427.02.5200	30.4978	-0.825535	4.2531e-05
Tb427.08.8220	30.5032	0.382221	0.201196
Tb427.06.1220	30.5079	0.0877483	0.853504
Tb427tmp.55.0022	30.5144	-0.286491	0.332271
Tb427tmp.02.2980	30.5202	0.242588	0.489862
Tb427tmp.11.0009	30.5353	-0.736899	0.862195
Tb427tmp.211.2430	30.5362	0.484191	0.117789
Tb427.08.750	30.5407	0.11041	0.815205
Tb427tmp.02.5470	30.5441	0.0483214	0.926227
Tb427.02.4340	30.5534	-0.25386	0.554179
Tb427tmp.02.2800	30.5551	0.102627	0.830368
Tb427tmp.02.0640	30.5556	-0.0520955	0.909947
Tb427.10.5640	30.573	0.347791	0.253617
Tb427.04.400	30.5747	0.169449	0.655685
Tb427.02.2470	30.5798	-0.0532996	0.91961
Tb427tmp.211.4980	30.5818	0.575998	0.0396361
Tb427tmp.244.2070	30.5908	0.33047	0.362196
Tb427tmp.47.0029	30.5959	-0.383216	0.205466
Tb427.05.3370	30.5992	0.401051	0.124957
Tb427tmp.01.1380	30.6112	0.484922	0.0945868
Tb427tmp.160.3990	30.6239	0.424147	0.131664
Tb427tmp.01.2320	30.6319	0.200309	0.616685
Tb427tmp.02.4090	30.6322	0.0589661	0.909654
Tb427.07.4110	30.6417	-0.159873	0.629515
Tb427.07.4040	30.6525	-0.130564	0.717127
Tb427tmp.01.3150	30.6539	0.0208183	0.967225
Tb427.08.2100	30.6602	0.202252	0.582325
Tb427.07.2290	30.6629	0.150778	0.726758
Tb427.10.8210	30.6717	0.056343	0.90915
Tb427.10.6180	30.6747	0.21812	0.526966
Tb427.03.2800	30.6781	0.08	0.871144
Tb427.06.4230	30.6786	0.232528	0.529489
Tb427.10.7700	30.6857	-0.277282	0.353335
Tb427tmp.03.0550	30.6866	0.250327	0.443113
Tb427.07.560	30.6869	0.41274	0.212005
Tb427tmp.01.3990	30.6891	-0.459322	0.0428959
Tb427.07.4100	30.6895	0.0535198	0.911546
Tb427.05.2470	30.7081	0.239734	0.490876
Tb427.10.9380	30.7128	0.331651	0.465121
Tb427tmp.01.6880	30.7298	0.156587	0.681775
Tb427tmp.211.3000	30.7372	0.0823233	0.859913
Tb427.08.7460	30.741	-0.0693702	0.879583
Tb427tmp.01.6900	30.7469	0.30008	0.346107
Tb427.05.3990	30.7485	-0.140097	0.955026
Tb427.03.4670	30.7575	-0.0894242	0.849885
Tb427.10.13200	30.7602	-0.170222	0.61889
Tb427.10.3140	30.7697	0.344412	0.274297
Tb427tmp.02.3250	30.7699	-0.166773	0.638757
Tb427.03.3540	30.8115	0.194542	0.586157
Tb427tmp.211.3230	30.8203	0.01834	0.968954
Tb427.08.4570	30.8225	-0.0538752	0.926971
Tb427.03.5820	30.8339	-0.393666	0.254532
Tb427.03.5820.1	30.8339	-0.393666	0.254532
N19B2.050	30.8411	-0.245041	0.561664
Tb427.06.3030	30.844	-0.205041	0.597066
Tb427.10.8770	30.8523	0.139764	0.760511
Tb427.08.6220	30.8527	0.155399	0.693897
Tb427.04.2750	30.8581	-0.245374	0.459576
Tb427.08.7870	30.8714	0.0203708	0.969645
Tb427.10.15470	30.8792	-0.303982	0.331367
Tb427.07.1230	30.882	0.117673	0.752971
Tb427.10.2330	30.8857	-0.228189	0.619413
Tb427tmp.01.7810	30.8869	0.0818573	0.851368
Tb427tmp.211.3030	30.8903	0.287557	0.412743
Tb427tmp.02.0220	30.8985	0.161186	0.677818
Tb427.07.2810	30.9063	-0.861253	0.000568766
Tb427.03.3360	30.9064	0.294449	0.353224
Tb427tmp.01.7620	30.9196	0.131075	0.751623
Tb427tmp.01.0610	30.9384	0.0584353	0.911331
Tb427.10.3060	30.945	1.01778	0.803658
Tb427tmp.211.1790	30.9466	-0.241077	0.537003
Tb427.08.3690	30.9691	-0.334856	0.260752
Tb427.10.6590	31.0148	0.190865	0.581677
Tb427.07.5840	31.0209	0.414808	0.249332
Tb427tmp.01.4320	31.0213	-0.210405	0.582325
Tb427tmp.160.5560	31.022	0.116779	0.776487
Tb427.10.10990	31.0228	0.14953	0.714615
Tb427.01.990	31.0325	0.385836	0.175936
Tb427.02.2400	31.0465	-0.394758	0.130728
Tb427.08.5160	31.0989	0.204951	0.528524
Tb427.06.5000	31.1117	0.0583648	0.920415
Tb427.10.7550	31.1131	0.135063	0.734904
Tb427tmp.02.1370	31.1189	-0.0844401	0.851353
Tb427.08.7900	31.1263	-0.281068	0.376813
Tb427.08.7900.1	31.1263	-0.281068	0.376813
Tb427tmp.02.4920	31.1498	0.170371	0.635301
Tb427.04.2290	31.1519	0.103639	0.796898
Tb427.10.12380	31.1666	0.147072	0.749993
Tb427.05.3020	31.1684	0.0890873	0.852985
Tb427tmp.02.2410	31.1723	-0.0771624	0.858087
Tb427.04.3750	31.1768	-0.227825	0.676337
Tb427.01.5250	31.1891	2.17	0.437721
Tb427.10.14310	31.2027	0.336454	0.338242
Tb427.08.7590	31.2047	-0.33737	0.183574
Tb427.10.2480	31.2142	-0.266473	0.423535
Tb427.07.6810	31.2385	-0.145353	0.674938
Tb427.10.6320	31.2433	0.583808	0.01484
Tb427.08.1980	31.2436	-0.0385944	0.936196
Tb427tmp.01.1300	31.2468	0.2421	0.494928
Tb427.07.5560	31.2487	0.0859199	0.851353
Tb427.05.2860	31.2664	0.248092	0.451214
Tb427tmp.01.5370	31.2696	0.257755	0.483693
Tb427tmp.211.2110	31.2794	0.134291	0.751764
Tb427tmp.55.0026	31.2863	-0.0244317	0.960914
Tb427tmp.160.5650	31.2985	0.0599385	0.897002
Tb427.05.430	31.3073	-0.457105	0.111451
Tb427tmp.211.4800	31.3116	-0.187452	0.557538
Tb427.10.3770	31.3163	0.460259	0.0875945
Tb427.07.1210	31.3176	-0.0667916	0.890693
Tb427tmp.02.0930	31.3493	0.510022	0.0528881
Tb427.10.7200	31.4038	0.124727	0.749993
Tb427.04.240	31.4243	-0.169775	0.730995
Tb427.04.240.1	31.4243	-0.169775	0.730995
Tb427.01.3200	31.4385	0.0484712	0.934952
Tb427.10.2080	31.4411	-0.339045	0.45106
Tb427.04.1620	31.4515	0.142579	0.759447
Tb427.02.5800	31.4616	0.143645	0.731697
Tb427.10.16150	31.4634	0.384053	0.189698
Tb427tmp.01.1050	31.4647	-0.407419	0.125698
Tb427.10.3670	31.4661	0.116101	0.780055
Tb427.08.5980	31.491	0.199015	0.580248
Tb427.10.7020	31.5001	0.256796	0.570664
Tb427.10.6610	31.5014	0.0348435	0.944083
Tb427tmp.02.1180	31.5113	-0.572014	0.00893704
Tb427.10.4750	31.5466	-0.199532	0.561171
Tb427.03.4060	31.5648	-0.191771	0.586749
Tb427.06.3510	31.5796	0.608964	0.0594197
Tb427tmp.211.1370	31.5835	0.307511	0.301453
Tb427tmp.01.2520	31.585	7.8497e-05	0.999932
Tb427tmp.244.2540	31.6013	0.26807	0.482068
Tb427.03.3150	31.6022	0.0854514	0.842239
Tb427tmp.01.6960	31.6043	-0.0197829	0.967731
Tb427.07.1780	31.6127	0.169408	0.653408
Tb427tmp.01.1820	31.6272	-0.331851	0.288572
Tb427.10.2580	31.629	-0.089752	0.846243
Tb427tmp.160.2200	31.666	0.180536	0.666166
Tb427.10.15380	31.6736	0.158227	0.699353
Tb427tmp.01.8280	31.674	0.0191203	0.969046
Tb427.08.8230	31.6858	-0.0252254	0.95938
Tb427.08.8230.1	31.6858	-0.0252254	0.95938
Tb427.08.5940	31.6872	0.0999019	0.842915
Tb427tmp.02.2070	31.6965	0.0481048	0.928272
Tb427.10.1540	31.6991	-0.587212	0.00328775
Tb427.08.2590	31.7261	0.633691	0.0461768
Tb427.10.10460	31.741	-0.172998	0.719388
Tb427.10.7310	31.7439	0.0378963	0.935295
Tb427.10.7310.1	31.7439	0.0378963	0.935295
Tb427.06.3630	31.7499	0.302304	0.312814
Tb427.06.3250	31.7511	0.585813	0.167837
Tb427.02.3400	31.7622	-0.451607	0.273696
Tb427.03.5650	31.7624	-0.00656879	0.992464
Tb427.04.3070	31.7837	0.127016	0.734241
Tb427.07.1120	31.784	0.149239	0.710448
Tb427.08.1060	31.7841	0.136751	0.698236
Tb427tmp.02.1550	31.7862	0.360526	0.361519
Tb427.06.4880	31.797	0.177262	0.626891
Tb427.10.5080	31.8376	0.016497	0.970266
Tb427tmp.01.0360	31.8434	-0.216607	0.461203
Tb427.10.12440	31.8517	-0.47862	0.0458922
Tb427.04.2580	31.8581	-0.116358	0.775016
Tb427tmp.01.8690	31.8602	-0.0988464	0.810332
Tb427.10.3490	31.8667	-0.0627049	0.900654
Tb427.06.2800	31.8695	0.350315	0.268743
Tb427.10.11180	31.8779	0.0882207	0.84688
Tb427.08.970	31.8849	0.301343	0.333415
Tb427.08.6840	31.8897	0.145659	0.690194
Tb427.10.1400	31.8952	0.328029	0.306616
Tb427.07.6920	31.8959	0.282149	0.554179
Tb427.06.3070	31.9043	0.074779	0.904715
Tb427.06.2960	31.9049	-0.0200331	0.967967
Tb427.08.7480	31.923	-0.853408	2.76942e-06
Tb427.03.780	31.9287	0.368146	0.248432
Tb427.07.860	31.9351	-0.0584324	0.906797
Tb427tmp.01.7400	31.9359	0.0832718	0.854419
Tb427.01.330	31.9365	0.0942036	0.92139
Tb427.01.330.1	31.9365	0.0942036	0.92139
Tb427.06.3050	31.9387	0.264462	0.442383
Tb427.10.5300	31.9524	0.407291	0.174684
Tb427.10.11550	31.9565	-0.0313135	0.951314
Tb427.06.4170	31.9624	0.093812	0.84644
Tb427.06.4170.1	31.9624	0.093812	0.84644
Tb427.10.9050	31.967	0.394298	0.18903
Tb427.04.1900	31.9721	0.145596	0.742573
Tb427.04.1280	31.9858	-0.57976	0.0446167
Tb427.07.990	31.9961	-0.146016	0.664441
Tb427.07.4000	32.0108	-0.111814	0.790272
Tb427.10.11100	32.0109	0.00571213	0.992583
Tb427.05.3350	32.0242	-0.0501644	0.915352
Tb427tmp.01.4070	32.0296	0.157012	0.672658
Tb427.04.5390	32.0324	-0.166719	0.687203
Tb427.04.430	32.0369	0.020166	0.969224
Tb427.10.14930	32.045	-0.443667	0.0325111
Tb427.03.1040	32.0506	0.317068	0.304314
Tb427tmp.160.4540	32.0511	-0.163107	0.626414
Tb427tmp.02.2780	32.052	0.0062738	0.992354
Tb427.10.10680	32.0654	-0.11638	0.740441
Tb427.05.740	32.0716	0.526472	0.107314
Tb427.08.6140	32.0802	0.0413139	0.930658
Tb427.10.9410	32.084	-0.336599	0.279901
Tb427.10.6580	32.0905	-0.155677	0.659644
Tb427.03.2830	32.0943	0.291488	0.465165
Tb427.10.3760	32.0977	0.26115	0.518617
Tb427.04.2240	32.1012	-0.160518	0.67196
Tb427tmp.160.1710	32.1077	-0.204942	0.609564
Tb427tmp.211.0870	32.1136	0.0624082	0.90214
Tb427tmp.211.4730	32.1178	-0.279894	0.339534
Tb427.01.70	32.129	-0.107548	0.855092
Tb427tmp.244.2670	32.1309	-0.0995045	0.835797
Tb427.07.2680	32.1385	-0.472045	0.034055
Tb427.03.2630	32.1407	-0.0863598	0.848853
Tb427tmp.47.0010	32.1787	0.19209	0.628067
Tb427.10.15310	32.1867	-0.246873	0.415221
Tb427tmp.01.8400	32.1946	0.315255	0.246693
Tb427.08.4200	32.1978	-0.328143	0.179657
Tb427tmp.01.5290	32.1985	-0.043298	0.980873
Tb427tmp.211.2540	32.1994	0.466942	0.0749196
Tb427.06.1850	32.1998	-0.0451559	0.931615
Tb427.10.810	32.2305	0.102476	0.806808
Tb427.01.5170	32.2352	-0.410191	0.102823
Tb427.08.7470	32.2474	-0.279484	0.378
Tb427.03.5400	32.2501	-0.128604	0.754597
Tb427tmp.01.1310	32.2512	0.368298	0.309965
Tb427.02.4110	32.2537	0.383969	0.160134
Tb427tmp.01.3190	32.2554	0.0667049	0.901294
Tb427.08.8350	32.2593	-0.0789544	0.852744
Tb427.02.1860	32.2801	-0.0287153	0.957956
Tb427.07.4600	32.2966	0.499934	0.0448885
Tb427tmp.03.0335	32.3077	0.0716942	0.904715
Tb427.10.4850	32.326	-0.0295693	0.949821
Tb427.02.2520	32.3555	0.00809904	0.988229
Tb427.07.7480	32.3913	-0.155081	0.661575
Tb427.02.1150	32.3943	-0.461205	0.0529179
Tb427tmp.01.0240	32.4178	0.0583995	0.901294
Tb427tmp.211.0730	32.4187	-0.0389619	0.945227
Tb427tmp.160.1950	32.42	0.398704	0.235723
Tb427tmp.02.5040	32.4237	-0.0547917	0.909616
Tb427.BES153.6	32.4267	-0.143612	0.673277
Tb427.08.5750	32.434	0.210195	0.50649
Tb427.04.2430	32.4391	0.168813	0.649318
Tb427.03.4350	32.4751	0.0597455	0.905206
Tb427.04.810	32.4855	0.192376	0.577372
Tb427.10.620	32.4885	-0.872988	1.1583e-05
Tb427tmp.211.0940	32.4906	-0.180023	0.610656
Tb427tmp.160.0970	32.5025	0.142329	0.690027
Tb427.06.1290	32.5341	0.0834938	0.844257
Tb427.05.3700	32.5449	0.260973	0.544877
Tb427.08.870	32.5467	-0.224015	0.455586
Tb427.04.3880	32.5479	-0.454771	0.0972888
Tb427.04.2730	32.5548	-0.315847	0.268159
Tb427.08.1690	32.5611	-0.101885	0.810332
Tb427tmp.211.4170	32.5859	0.0283532	0.952247
Tb427.07.3770	32.5892	0.112024	0.801853
Tb427tmp.211.1630	32.5987	0.0562701	0.909783
Tb427.05.2380	32.602	0.524067	0.0406872
Tb427tmp.01.0380	32.6023	-0.204286	0.58422
Tb427.08.6860	32.6217	0.044254	0.929643
Tb427.08.7520	32.6237	0.246464	0.429906
Tb427.05.2350	32.6388	-0.226554	0.486997
Tb427tmp.11.0004	32.6464	0.456482	0.128097
Tb427tmp.01.0650	32.6523	0.0237478	0.967817
Tb427.04.2800	32.6542	-0.329881	0.211596
Tb427.07.7080	32.6549	-0.696758	0.00132173
Tb427.05.620	32.6646	-0.00590855	0.992583
Tb427tmp.02.1330	32.6654	0.173176	0.680516
Tb427tmp.02.3260	32.6804	0.0538863	0.92173
Tb427.10.8870	32.6915	0.471549	0.115562
Tb427.02.6080	32.7048	0.0712324	0.869695
Tb427.08.8180	32.711	0.341381	0.202603
Tb427tmp.01.6820	32.7172	0.13226	0.735505
Tb427.08.5290	32.7285	0.149935	0.72005
Tb427tmp.211.0740	32.7447	0.0816446	0.859982
Tb427.06.4010	32.7478	0.153249	0.68637
Tb427.10.13350	32.7501	-0.137977	0.681775
Tb427.10.8500	32.7781	0.203739	0.553811
Tb427.06.1980	32.7791	-0.0736202	0.857392
Tb427.01.2230	32.8121	-0.896148	4.88311e-07
Tb427.07.5700	32.8165	0.214278	0.564851
Tb427.07.5700.1	32.8165	0.214278	0.564851
Tb427tmp.244.2060	32.8218	-0.109919	0.842239
Tb427tmp.01.4790	32.8282	0.139784	0.725281
Tb427.BES134.4	32.8592	-0.233734	0.575899
Tb427.08.2280	32.8626	0.0905214	0.855786
Tb427.08.6230	32.9065	0.411426	0.140922
Tb427tmp.211.4120	32.912	-0.13415	0.794457
Tb427.10.14570	32.9213	-0.200156	0.525525
Tb427.06.2010	32.9228	0.0382731	0.939204
Tb427tmp.02.2350	32.9375	0.111716	0.77656
N19B2.040	32.9526	-0.101936	0.82918
Tb427tmp.01.8640	32.9644	-0.0766777	0.886882
Tb427.01.2880	32.9768	-0.185738	0.600832
Tb427.10.8810	32.9775	0.079618	0.851898
Tb427.10.8810.1	32.9775	0.079618	0.851898
Tb427.06.1570	32.9795	-0.0625527	0.904715
Tb427.06.2270	32.9927	0.075	0.859957
Tb427.10.13730	32.9941	0.388574	0.258121
Tb427.07.7070	32.9975	-0.177657	0.603449
Tb427.01.4280	33.0003	-0.191299	0.578083
Tb427.04.2300	33.0014	-0.0690384	0.880651
Tb427.10.630	33.0031	-0.327421	0.322012
Tb427.05.2740	33.0051	-0.199271	0.600153
Tb427.05.2740.1	33.0051	-0.199271	0.600153
Tb427.04.2780	33.0053	0.230698	0.487415
Tb427tmp.01.8720	33.0132	-0.371857	0.120687
Tb427.08.7570	33.0382	0.0878905	0.86849
Tb427tmp.01.3530	33.0507	0.303039	0.322886
Tb427.07.2250	33.0779	-0.097565	0.822337
Tb427tmp.01.4140	33.0944	0.0932444	0.842059
Tb427.08.8070	33.1152	0.0699527	0.873293
Tb427tmp.01.4220	33.1223	-0.0797866	0.852302
Tb427tmp.160.2090	33.1226	0.187435	0.602741
Tb427tmp.02.4650	33.1347	-0.201928	0.616222
Tb427.08.5990	33.1409	0.00809248	0.988229
Tb427.08.5990.1	33.1409	0.00809248	0.988229
Tb427.01.4490	33.1586	-0.0067748	0.992208
Tb427.04.4950	33.1627	-0.129336	0.768339
Tb427tmp.01.4380	33.1661	-0.0851172	0.847467
Tb427.04.1250	33.1672	-0.210368	0.537003
Tb427.05.3840	33.1895	0.126474	0.726056
Tb427.05.1130	33.1907	-0.134517	0.698536
Tb427tmp.01.3870	33.191	-0.0592999	0.901294
Tb427.03.4120	33.1915	0.378459	0.160216
Tb427.05.1620	33.194	0.229047	0.548442
Tb427.06.2060	33.214	-0.0777728	0.846265
Tb427tmp.47.0027	33.2226	0.0470721	0.926092
Tb427tmp.47.0027.1	33.2226	0.0470721	0.926092
Tb427.10.3100	33.2369	-0.153681	0.674486
Tb427.05.1960	33.2466	0.146038	0.692816
Tb427.10.9900	33.2471	0.174136	0.634831
Tb427.07.3350	33.2532	0.0381706	0.944664
Tb427.03.5540	33.2544	0.263572	0.455586
Tb427tmp.211.0100	33.2756	-0.28952	0.350643
Tb427.10.3920	33.288	0.282071	0.353686
Tb427tmp.02.1640	33.29	0.365548	0.243341
Tb427tmp.211.0140	33.2916	0.394021	0.127426
Tb427.07.4740	33.3094	0.245995	0.477828
Tb427tmp.22.0007	33.346	0.0696178	0.86754
Tb427.04.130	33.3498	0.0876126	0.838746
Tb427.04.130.1	33.3498	0.0876126	0.838746
Tb427.10.1900	33.3561	0.110435	0.78374
Tb427.05.2110	33.3769	0.000483105	0.999932
Tb427.03.2660	33.3997	0.00112916	0.998649
Tb427tmp.03.0690	33.4102	-0.118766	0.735505
Tb427tmp.02.4600	33.425	0.0531509	0.92139
Tb427.10.910	33.4266	-0.269362	0.423502
Tb427.01.730	33.4278	0.081256	0.852302
Tb427.07.5960	33.4342	0.105633	0.852302
Tb427tmp.01.4500	33.4352	0.0695805	0.880127
Tb427.07.6080	33.4584	0.193021	0.563388
Tb427.10.2560	33.4891	0.516969	0.0634256
Tb427tmp.47.0034	33.5026	0.218235	0.495719
Tb427.04.5100	33.5107	0.146586	0.717026
Tb427.02.3330	33.511	1.07984	0.561171
Tb427tmp.02.5630	33.5178	-0.00920357	0.988032
Tb427.07.3500	33.5325	0.169655	0.70402
Tb427.10.9840	33.541	0.215327	0.605449
Tb427tmp.02.2110	33.576	0.403424	0.155072
Tb427tmp.02.2240	33.5795	0.0613928	0.897373
Tb427tmp.12.0013	33.5796	0.701399	0.0624751
Tb427.02.1920	33.5842	0.356182	0.208929
Tb427tmp.211.3840	33.5872	-0.158138	0.719201
Tb427.10.930	33.591	-0.499577	0.0158852
Tb427tmp.211.0690	33.6062	0.212989	0.540735
Tb427tmp.160.0040	33.6106	-2.72579	0.162268
Tb427.10.13610	33.6433	0.201097	0.564921
Tb427.01.3320	33.6642	-0.261111	0.692816
Tb427.01.3320.1	33.6642	-0.261111	0.692816
Tb427.10.15590	33.6688	0.104538	0.84644
Tb427tmp.01.1130	33.6846	-0.298937	0.463801
Tb427.04.2900	33.7007	0.00531848	0.992879
Tb427tmp.01.5880	33.7102	-0.196097	0.629123
Tb427.06.150	33.7181	-0.378729	0.12911
Tb427.06.150.1	33.7181	-0.378729	0.12911
Tb427.08.700	33.7415	0.34298	0.255088
Tb427tmp.01.7380	33.7488	-0.296156	0.422132
Tb427.01.3170	33.7589	0.15157	0.726056
Tb427.02.5250	33.7657	0.0136589	0.974989
Tb427.05.4070	33.7728	0.0310105	0.944455
Tb427tmp.01.5340	33.7847	0.0253806	0.961224
Tb427.10.13960	33.8099	0.0441696	0.924485
Tb427tmp.01.1070	33.8425	0.166232	0.712606
Tb427tmp.244.2580	33.8452	-0.0202989	0.969046
Tb427.03.1230	33.8509	0.246955	0.420101
Tb427.04.3310	33.8562	-0.401858	0.0891594
Tb427.06.4800	33.859	0.121396	0.755044
Tb427tmp.211.4350	33.8796	0.343969	0.179657
Tb427tmp.211.3680	33.8829	0.0108168	0.981257
Tb427.08.6580	33.8841	-0.0807068	0.857015
Tb427tmp.02.3720	33.8903	0.417099	0.40632
Tb427tmp.02.2460	33.9023	0.0722215	0.898516
Tb427tmp.02.4880	33.9073	0.237399	0.5708
Tb427.07.6000	33.9105	-0.142793	0.740214
Tb427tmp.211.0320	33.9369	0.100006	0.833235
Tb427tmp.01.3340	33.9541	0.0685295	0.885073
Tb427tmp.01.3340.1	33.9541	0.0685295	0.885073
Tb427.07.1070	33.9564	-0.331019	0.204453
Tb427tmp.01.3510	34.0011	-0.111067	0.740441
Tb427.05.1750	34.0153	-0.0946846	0.846265
Tb427.05.3310	34.021	0.492025	0.0778188
Tb427tmp.01.2000	34.0342	0.102179	0.822998
Tb427.06.1520	34.0365	-0.0746335	0.850533
Tb427.10.9640	34.0529	-0.4424	0.133709
Tb427.07.1250	34.0614	0.50984	0.0930154
Tb427.05.4340	34.0753	0.295805	0.330894
Tb427tmp.02.1560	34.077	0.0996716	0.810425
Tb427.03.1860	34.0889	-0.342938	0.179657
Tb427tmp.211.4820	34.0961	-0.256349	0.420101
Tb427.08.4670	34.0999	0.266718	0.4341
Tb427.05.3660	34.1026	-0.281998	0.281981
Tb427.10.9060	34.1107	0.111957	0.837088
Tb427.08.3720	34.1126	-0.396884	0.0749196
Tb427.10.240	34.1179	0.0440247	0.930658
Tb427.05.580	34.1298	0.381509	0.184714
Tb427.10.6360	34.1519	0.190521	0.573824
Tb427tmp.01.3590	34.1565	-0.0168192	0.969046
Tb427.10.12600	34.1625	0.130051	0.726758
Tb427.08.2870	34.2107	-0.0870971	0.844773
Tb427tmp.18.0017	34.2547	0.363703	0.179664
Tb427tmp.211.1360	34.2604	0.577788	0.0334221
Tb427.07.930	34.2829	0.415936	0.122769
Tb427.10.10350	34.291	-0.734169	0.000102696
Tb427.05.4100	34.3181	0.104599	0.810332
Tb427.04.1460	34.3265	-0.201174	0.581677
N19B2.020	34.3283	-0.264031	0.322886
Tb427.07.5320	34.3347	-0.141902	0.684231
Tb427.03.2710	34.3347	0.0432917	0.924997
Tb427.08.930	34.3352	0.0370388	0.936559
Tb427.10.4310	34.3484	0.337978	0.290739
Tb427.08.8280	34.3532	-0.168738	0.630085
Tb427.08.8140	34.3652	-0.0370754	0.93992
Tb427.06.3580	34.3757	0.176585	0.655109
Tb427tmp.01.8460	34.3893	-0.109165	0.765546
Tb427.07.2220	34.4114	0.098332	0.794906
Tb427.10.7860	34.4126	0.278384	0.434148
Tb427.08.1130	34.4138	-0.925889	1.62483e-09
Tb427tmp.211.4270	34.4241	-0.0340275	0.943624
Tb427tmp.01.8060	34.4243	0.0714189	0.903727
Tb427.08.4000	34.4258	0.219487	0.495434
Tb427tmp.160.1020	34.4269	0.0296169	0.949445
Tb427tmp.03.0970	34.429	0.240942	0.435903
Tb427.08.8240	34.4411	-0.0126344	0.977429
Tb427.10.13450	34.4412	-0.411649	0.096456
Tb427.08.7820	34.4523	-0.279603	0.329152
Tb427tmp.02.0270	34.4604	0.34053	0.196106
Tb427.06.800	34.4917	-0.519135	0.0929095
Tb427.01.1350	34.4948	-0.321281	0.263437
Tb427.08.820	34.4998	-0.1336	0.691139
Tb427tmp.02.0730	34.5043	0.18918	0.608836
N19B2.095	34.513	-0.10316	0.80918
Tb427tmp.39.0010	34.5359	-0.0260005	0.959718
Tb427.06.4760	34.5428	-0.178752	0.608836
Tb427tmp.03.0780	34.5562	0.180782	0.602701
Tb427.04.2050	34.5651	0.530085	0.147551
Tb427tmp.01.8780	34.5676	0.177714	0.627737
Tb427tmp.01.5790	34.576	-0.468206	0.0670322
Tb427.10.7490	34.5797	0.0602718	0.900724
Tb427.06.2930	34.5959	0.107991	0.782371
Tb427.05.3950	34.6028	0.34024	0.220545
Tb427.04.4160	34.6297	0.0366349	0.940175
Tb427.10.7080	34.6302	-0.267953	0.422767
Tb427.10.3630	34.6339	0.530423	0.672658
Tb427.06.2840	34.6556	0.207428	0.594007
Tb427tmp.01.6980	34.6647	0.0862473	0.837088
Tb427tmp.02.1900	34.6875	0.137817	0.740889
Tb427.04.1890	34.6879	-0.00363731	0.996756
Tb427.08.6640	34.7029	0.182989	0.557278
Tb427.03.1340	34.7337	-0.0109565	0.981309
Tb427.05.1440	34.736	-0.441905	0.146702
Tb427.10.13860	34.7408	0.0204625	0.969186
Tb427.02.2210	34.7659	-0.561756	0.00210928
Tb427.05.520	34.7828	-0.379517	0.152272
Tb427.10.4380	34.7883	0.204278	0.8485
Tb427tmp.211.1000	34.7907	0.349614	0.251736
Tb427tmp.02.1500	34.7947	0.375149	0.206233
Tb427.06.3310	34.7961	-0.154309	0.629154
Tb427.07.3810	34.8108	0.266761	0.437721
Tb427.06.3720	34.8141	0.0536587	0.90789
Tb427tmp.01.4110	34.8203	0.158126	0.62362
Tb427.10.9600	34.8255	-0.108903	0.751595
Tb427.10.9160	34.8321	0.162002	0.6843
Tb427.03.5510	34.8501	0.165475	0.664441
Tb427.10.7050	34.8547	0.191028	0.681775
Tb427.10.6290	34.8705	-0.153403	0.631823
Tb427.04.2890	34.8782	-0.0182211	0.968823
Tb427.10.15640	34.8799	0.0348822	0.943559
Tb427.07.5060	34.8834	0.396165	0.112308
Tb427tmp.01.2200	34.8946	-0.494292	0.0132733
Tb427tmp.160.1610	34.908	-0.0182239	0.969046
Tb427.07.1460	34.9201	-0.202016	0.507122
Tb427tmp.01.2020	34.9271	-0.460813	0.0485269
Tb427.10.10450	34.9366	0.181232	0.734352
Tb427.08.3800	34.9417	0.0884088	0.821031
Tb427.01.600	34.9533	0.0637436	0.880939
Tb427.04.1150	34.9579	0.366366	0.160216
Tb427tmp.01.3650	34.963	-0.340825	0.243296
Tb427tmp.03.0540	34.9725	-0.0817814	0.862195
Tb427tmp.03.0930	34.9733	0.0517798	0.917907
Tb427tmp.211.1250	34.9812	0.14726	0.661581
Tb427.10.12370	34.9827	0.0822666	0.852744
Tb427.10.1260	34.9986	-0.190525	0.61284
Tb427.03.2470	35.0011	-0.122925	0.726056
Tb427tmp.211.2590	35.014	-0.161339	0.653408
Tb427.10.4890	35.0145	-0.46297	0.0875748
Tb427.05.850	35.0236	0.241653	0.38831
Tb427.06.2860	35.0302	0.219129	0.637097
Tb427.08.5020	35.0405	0.199205	0.582325
Tb427.08.1420	35.0466	-0.379077	0.268998
Tb427.10.10000	35.0514	0.027471	0.95453
Tb427tmp.01.3610	35.053	-0.163536	0.613823
Tb427.05.1470	35.0666	0.390062	0.151303
Tb427.10.8860	35.0776	-0.179203	0.5833
Tb427tmp.160.0680	35.0792	0.0213007	0.96171
H25N7.28	35.1362	-0.119715	0.726056
Tb427.02.2060	35.1444	-0.144757	0.691139
Tb427.02.5650	35.1447	-0.0647459	0.911331
Tb427tmp.160.1440	35.1673	-0.134429	0.68776
Tb427tmp.211.0710	35.1711	0.336943	0.192453
Tb427.05.2190	35.1862	-0.165305	0.659285
Tb427.03.5030	35.1936	0.238152	0.496436
Tb427.10.15480	35.2193	0.0385582	0.934952
Tb427.01.3850	35.2308	0.335704	0.422683
Tb427tmp.02.5660	35.2404	0.089613	0.837088
Tb427tmp.211.3010	35.2508	-0.167052	0.637277
Tb427.01.720	35.2703	0.204189	0.561664
Tb427.07.6850	35.2723	0.284556	0.373318
Tb427tmp.211.3070	35.2769	-0.031942	0.946486
Tb427tmp.01.4270	35.2798	-0.133741	0.688311
Tb427.07.3210	35.2812	0.305049	0.396697
Tb427.08.6300	35.2989	-0.0958109	0.837088
Tb427tmp.211.2180	35.3054	0.105713	0.837001
Tb427tmp.02.4480	35.3124	-0.128087	0.72005
Tb427tmp.01.8370	35.3131	-0.0672931	0.880878
Tb427.10.11090	35.3522	0.0350627	0.944455
N19B2.070	35.3565	-0.00497975	0.993594
Tb427.04.230	35.3578	0.274298	0.433103
Tb427.04.230.1	35.3578	0.274298	0.433103
Tb427.06.2850	35.3612	-0.233366	0.45103
Tb427.06.1140	35.373	0.255421	0.36618
Tb427tmp.01.7370	35.3742	-0.200806	0.52268
Tb427tmp.160.4630	35.3788	0.480105	0.0824236
Tb427.06.3650	35.3827	-0.094259	0.840605
Tb427.04.2380	35.4093	-0.0393023	0.93793
Tb427.10.1320	35.4229	0.0474816	0.922331
Tb427tmp.01.2780	35.4275	-0.160975	0.66366
Tb427tmp.01.5400	35.4308	0.138697	0.677818
Tb427tmp.02.5590	35.4392	-0.116593	0.775311
Tb427.10.1120	35.4462	-0.240525	0.482624
Tb427.10.12410	35.4566	0.0280072	0.962737
Tb427.10.140	35.4597	0.272374	0.934193
Tb427tmp.160.4600	35.4599	-0.0519197	0.906039
Tb427tmp.52.0011	35.4844	0.0730196	0.873424
Tb427tmp.01.8330	35.4929	0.106913	0.807496
Tb427.05.4280	35.5021	-0.0148343	0.974306
Tb427tmp.02.2630	35.5058	-0.168378	0.610656
Tb427tmp.160.4660	35.5157	0.190334	0.571121
Tb427.07.5160	35.52	-0.102096	0.829604
Tb427.10.8570	35.5306	0.0771081	0.868839
Tb427tmp.02.5300	35.5461	-0.2657	0.356291
Tb427.10.2810	35.5478	0.0444873	0.929062
Tb427.05.590	35.5484	0.279963	0.386786
Tb427.10.7710	35.5485	-0.145654	0.68447
Tb427tmp.01.2350	35.5931	0.199596	0.501372
Tb427.08.3520	35.6048	0.394958	0.177795
Tb427.10.5830	35.6329	0.166822	0.659294
Tb427.07.160	35.6354	0.181938	0.742533
Tb427.07.160.1	35.6354	0.181938	0.742533
Tb427.02.4130	35.6501	0.0092428	0.983212
Tb427.10.3090	35.6539	0.0722494	0.860206
Tb427.10.2860	35.6652	0.311272	0.27233
Tb427tmp.211.2530	35.6671	0.158046	0.702772
Tb427.07.6220	35.6718	-0.57442	0.00174759
Tb427tmp.211.4700	35.6811	-0.0554881	0.906039
Tb427.08.2250	35.7363	-0.00447313	0.993469
Tb427.10.10160	35.7539	0.196975	0.690532
Tb427.05.2390	35.7732	-0.178454	0.672658
Tb427.05.450	35.792	-0.220696	0.483693
Tb427.10.5740	35.8045	-0.206622	0.799747
Tb427tmp.01.3240	35.8056	-0.237891	0.641741
Tb427tmp.211.0860	35.8109	0.27938	0.397694
Tb427.10.3400	35.8134	-0.223127	0.421119
Tb427.03.3070	35.8207	0.024917	0.959718
Tb427.08.3020	35.8458	-0.16946	0.581748
Tb427.08.5910	35.8484	0.583066	0.0647652
Tb427.10.11590	35.8539	0.226055	0.468455
Tb427.03.2610	35.8779	-0.11209	0.754826
Tb427tmp.01.3620	35.9094	-0.498621	0.100826
Tb427tmp.02.5350	35.964	0.215706	0.582325
Tb427tmp.211.4190	35.9745	0.214827	0.634831
Tb427tmp.02.3760	35.9776	0.0732126	0.858087
Tb427.10.10170	35.9877	0.264527	0.561664
Tb427tmp.v1.0370	35.9967	-0.00484877	0.993131
Tb427.08.3680	36.0244	-0.125363	0.762514
Tb427.04.4130	36.0368	-0.13137	0.695459
Tb427.08.1830	36.0445	0.0125647	0.978636
Tb427tmp.02.5770	36.0451	-0.417716	0.0493685
Tb427.03.3090	36.0472	0.293854	0.253617
Tb427tmp.01.6860	36.0529	-0.0207819	0.968823
Tb427.10.14240	36.0644	0.231319	0.446495
Tb427tmp.01.7950	36.0698	0.364752	0.268159
Tb427.10.13150	36.072	0.427339	0.188753
Tb427.10.13150.1	36.072	0.427339	0.188753
Tb427.10.8240	36.074	0.500379	0.0504372
Tb427tmp.02.2080	36.0864	0.216482	0.497624
Tb427.08.8260	36.0864	-0.252053	0.393854
Tb427.10.1960	36.0888	-0.38928	0.0749196
Tb427.10.6800	36.0889	-0.0457299	0.918597
Tb427tmp.01.7240	36.0896	0.0685563	0.902363
Tb427.03.5330	36.0926	-0.214226	0.641741
Tb427.08.2310	36.1011	0.038378	0.934193
Tb427.10.8650	36.1319	0.0742257	0.857433
Tb427.07.2100	36.1466	-0.126573	0.702658
Tb427tmp.160.1790	36.1581	0.0500436	0.920676
Tb427.08.4270	36.1855	-0.444572	0.0525782
Tb427tmp.244.2390	36.1855	0.25365	0.501861
Tb427tmp.160.4700	36.2008	-0.125447	0.727998
Tb427tmp.160.2370	36.2104	0.148443	0.681775
Tb427.05.1290	36.2196	-0.144409	0.711233
Tb427.10.3030	36.2301	-0.0984223	0.813974
Tb427.04.1910	36.258	-0.723117	1.25979e-05
Tb427.06.290	36.2645	0.0488056	0.926092
Tb427.06.290.1	36.2645	0.0488056	0.926092
Tb427tmp.01.5770	36.2671	0.394081	0.141378
Tb427tmp.47.0013	36.2775	0.217953	0.608836
Tb427.06.4090	36.2936	-0.215413	0.538352
Tb427tmp.46.0003	36.314	0.000734075	0.999339
Tb427.03.5070	36.3335	-0.102369	0.77656
Tb427.07.6950	36.3484	0.447504	0.0803402
Tb427tmp.160.4300	36.3484	0.0529562	0.906999
Tb427.02.4000	36.3669	0.426735	0.0801609
Tb427.05.1860	36.3872	-0.0896855	0.837088
Tb427.08.6870	36.407	-0.104068	0.768679
Tb427.06.4650	36.4124	0.15761	0.672658
Tb427.05.1310	36.418	0.24923	0.458231
Tb427.10.7240	36.4238	0.289432	0.32407
Tb427.01.1690	36.4264	-0.129178	0.725894
Tb427tmp.02.2490	36.4344	0.00239441	0.996957
Tb427.08.1560	36.4436	-0.217827	0.513105
Tb427.06.2900	36.4509	0.437653	0.113921
Tb427tmp.02.5060	36.4584	-0.0462223	0.918014
Tb427tmp.01.7530	36.4726	-0.223184	0.437721
Tb427.10.640	36.4729	0.190983	0.56103
Tb427.06.3120	36.474	0.20394	0.606909
Tb427.08.490	36.4925	-0.254661	0.653556
Tb427.01.4890	36.5001	-0.0422447	0.94686
Tb427.01.4890.1	36.5001	-0.0422447	0.94686
Tb427.08.8340	36.5169	-0.441688	0.0801609
Tb427.04.5320	36.522	0.161188	0.617135
Tb427.08.1170	36.528	0.285999	0.322886
Tb427tmp.02.1990	36.5373	-0.108444	0.779123
Tb427.06.600	36.5374	-0.084445	0.844791
Tb427.07.3100	36.5498	-0.00220089	0.996957
Tb427.05.2680	36.5603	-0.0393044	0.934952
Tb427.07.730	36.5621	0.217144	0.562078
Tb427.06.4840	36.5696	0.353056	0.153104
Tb427.BES153.12	36.5756	-0.11115	0.854019
Tb427.05.410	36.5984	0.171351	0.726332
Tb427.07.5470	36.5989	0.012569	0.975763
Tb427.10.5140	36.6263	-0.840748	1.21612e-07
Tb427.10.10840	36.6285	0.108534	0.761197
Tb427.01.3310	36.6309	0.292683	0.434278
Tb427tmp.02.5200	36.6411	0.0299982	0.949445
Tb427tmp.02.0630	36.644	-0.0101429	0.982319
Tb427.10.16190	36.6455	-0.200866	0.513105
Tb427.10.16190.1	36.6455	-0.200866	0.513105
Tb427.02.3930	36.6541	0.298234	0.302015
Tb427.10.12960	36.6581	0.222682	0.465275
Tb427.10.9350	36.6706	0.131069	0.730995
Tb427.08.3230	36.7164	0.216305	0.553811
Tb427.BES56.7	36.7347	-0.260452	0.310857
Tb427tmp.211.3820	36.7453	0.181458	0.601999
Tb427.08.1640	36.7533	0.152897	0.681775
Tb427.08.7420	36.759	0.270211	0.391761
Tb427.08.7090	36.7592	0.270075	0.308567
Tb427tmp.02.3390	36.7629	-0.190446	0.67635
Tb427tmp.01.8740	36.7785	0.17679	0.587367
Tb427.07.5070	36.7853	0.125382	0.714615
Tb427.10.12140	36.8067	0.171958	0.663981
Tb427.08.2570	36.8385	0.198108	0.506482
Tb427tmp.12.0006	36.8445	-0.056607	0.900105
Tb427tmp.02.3070	36.8698	-0.502562	0.034055
Tb427tmp.02.2560	36.8933	-0.411355	0.0470289
Tb427.02.5950	36.924	0.194967	0.609564
Tb427.02.980	36.9327	0.270697	0.630642
Tb427.02.980.1	36.9327	0.270697	0.630642
Tb427.03.4220	36.946	-0.203438	0.501205
Tb427.10.15670	36.946	0.112974	0.777764
Tb427.07.3700	36.9509	-0.371349	0.116682
Tb427.06.3450	36.9607	0.220362	0.558974
Tb427.02.1820	36.9661	0.225159	0.480265
Tb427.08.950	36.9749	0.135416	0.714244
Tb427.10.13140	36.9762	-0.343535	0.485927
Tb427.03.2090	36.9839	-0.0137944	0.974062
Tb427tmp.01.3700	36.9872	0.384558	0.131664
Tb427tmp.01.2440	37.002	0.172235	0.628194
Tb427.05.1540	37.0213	-0.181145	0.548442
Tb427.05.970	37.0317	0.128107	0.742573
Tb427.10.12860	37.0326	0.142815	0.714662
Tb427.02.3160	37.0386	0.1379	0.814356
Tb427.07.220	37.0528	-0.262658	0.385928
Tb427.06.4890	37.0578	0.050721	0.906741
Tb427tmp.01.0680	37.0587	-0.724783	2.44285e-05
Tb427.07.700	37.0679	0.201148	0.569239
Tb427.03.1200	37.0772	0.11416	0.750944
Tb427.10.14880	37.0795	0.193879	0.58339
Tb427.04.3300	37.0879	-0.0763719	0.855694
Tb427.07.3190	37.0899	-0.261739	0.423502
Tb427.08.4210	37.1042	-0.153726	0.693362
Tb427.10.13470	37.1341	0.1269	0.710395
Tb427.07.2120	37.1393	-0.144711	0.672875
Tb427.02.5480	37.1466	-0.355583	0.275334
Tb427.07.7330	37.1478	0.190382	0.630365
Tb427.03.1580	37.1567	0.178294	0.694222
Tb427.05.2130	37.1588	0.0792196	0.852302
Tb427.10.1250	37.1611	-0.359524	0.212273
Tb427.08.8050	37.1674	0.149483	0.664178
Tb427.01.830	37.176	0.341058	0.22756
Tb427.01.830.1	37.176	0.341058	0.22756
Tb427.06.1950	37.1838	-0.0704962	0.857814
Tb427.04.670	37.2167	0.154842	0.664795
Tb427.08.980	37.2331	-0.0352675	0.934952
Tb427.04.1700	37.2505	0.135148	0.726056
Tb427.10.14540	37.2599	-0.799294	1.1583e-05
Tb427.04.1690	37.2794	0.030818	0.952247
Tb427tmp.01.7100	37.2957	0.0628642	0.90182
Tb427.03.3970	37.305	0.272802	0.418115
Tb427.04.4820	37.3116	-0.0251605	0.954602
Tb427.05.3090	37.325	-0.000744314	0.999653
Tb427.06.580	37.333	-0.202759	0.521866
Tb427tmp.01.7830	37.3742	0.0683906	0.899753
Tb427tmp.02.4980	37.3756	-0.0843582	0.856249
Tb427.05.650	37.3777	-0.144176	0.658585
Tb427tmp.02.1860	37.4162	-0.213995	0.476832
Tb427tmp.02.5700	37.4214	-0.363646	0.131812
Tb427.10.4710	37.4433	-0.148995	0.671474
Tb427.05.3560	37.4451	0.340619	0.239556
Tb427.03.4280	37.4624	0.325053	0.21148
Tb427.03.5590	37.4689	-0.0824429	0.858439
Tb427.04.1640	37.4718	0.110242	0.790788
Tb427tmp.02.4220	37.5119	0.152399	0.740889
Tb427.10.6160	37.5141	0.212133	0.525525
Tb427tmp.01.5760	37.5338	0.229189	0.505157
Tb427.05.1530	37.5361	0.283788	0.324797
Tb427tmp.211.4470	37.5476	0.17279	0.619286
Tb427.02.5930	37.5517	0.388021	0.133866
Tb427tmp.160.5310	37.5704	0.0696738	0.911331
Tb427tmp.160.5310.1	37.5704	0.0696738	0.911331
Tb427tmp.02.2880	37.5962	0.0641926	0.867783
Tb427.07.7030	37.6018	0.200079	0.582325
Tb427.03.870	37.6032	0.329332	0.340473
Tb427.04.4940	37.6347	-0.00336587	0.995917
Tb427tmp.01.5850	37.6586	0.29362	0.302688
Tb427.05.3210	37.663	-0.036245	0.947999
Tb427tmp.02.4250	37.6737	0.0081005	0.989199
Tb427.10.15160	37.6822	-0.420352	0.0975259
Tb427.10.6350	37.6921	0.249571	0.408912
Tb427tmp.11.0005	37.701	0.315584	0.253173
Tb427.10.14450	37.7044	-0.043956	0.955057
Tb427.04.4690	37.7169	0.0211546	0.962959
Tb427tmp.52.0016	37.7174	-0.117507	0.784594
Tb427.10.6730	37.7182	-0.0711763	0.852744
Tb427.07.1920	37.7187	0.14458	0.672875
Tb427tmp.01.8560	37.7281	0.0627383	0.901227
Tb427.03.5580	37.7468	0.345912	0.219158
Tb427.07.1060	37.7656	0.0280028	0.956187
Tb427.07.6650	37.7669	-0.181832	0.544746
Tb427.01.2770	37.7723	0.267381	0.603449
Tb427.07.5450	37.7788	0.300747	0.253173
Tb427tmp.01.4520	37.8475	-0.31359	0.322886
Tb427.06.4210	37.8584	0.0222298	0.96171
Tb427.02.720	37.8661	0.318204	0.771351
Tb427.02.720.1	37.8661	0.318204	0.771351
Tb427tmp.01.1190	37.8743	-0.0938375	0.830699
Tb427.02.5010	37.9205	-0.041145	0.93676
Tb427.08.5970	37.9351	0.213856	0.507122
Tb427tmp.01.8190	37.9768	-0.312534	0.179657
Tb427tmp.211.1380	37.9809	0.196393	0.582325
Tb427.04.1870	38.0153	-0.158434	0.629867
Tb427tmp.02.3550	38.0212	0.186281	0.62607
Tb427.10.10120	38.0353	0.0438297	0.926092
Tb427tmp.01.7690	38.0516	-0.130838	0.717615
Tb427.10.11220	38.0548	0.181507	0.641741
Tb427.08.480	38.0596	0.28911	0.440165
Tb427.10.11700	38.0775	-0.489262	0.0465357
Tb427tmp.01.0120	38.0781	0.0858365	0.84185
Tb427.04.2390	38.0809	-0.0499473	0.914969
Tb427.10.3360	38.1166	-0.625765	0.00234503
Tb427.03.2890	38.141	-0.496862	0.0233966
Tb427tmp.01.7120	38.1468	0.370415	0.212005
Tb427.10.10130	38.1552	0.244882	0.50649
Tb427.08.3170	38.1681	0.281426	0.344368
Tb427tmp.211.3410	38.1936	0.0432091	0.921705
Tb427.10.13880	38.1945	-0.035884	0.934716
Tb427.02.1110	38.1973	-0.0170984	0.969046
Tb427.02.1110.1	38.1973	-0.0170984	0.969046
Tb427.06.850	38.2084	-0.113554	0.810332
Tb427tmp.211.3300	38.2093	0.254041	0.47743
Tb427.10.11600	38.2134	-0.147363	0.723272
Tb427.01.4500	38.2166	-0.0373637	0.936196
Tb427.10.9280	38.2301	0.216109	0.4888
Tb427.10.12940	38.2529	-0.17962	0.57352
Tb427tmp.02.0940	38.2571	0.0741802	0.861044
Tb427.04.4900	38.2629	-0.0364969	0.939414
Tb427.10.8030	38.2954	-0.544686	0.02587
Tb427.07.4030	38.3082	0.13865	0.731602
Tb427.08.900	38.3107	-0.282799	0.238045
Tb427tmp.01.6600	38.3183	-0.271116	0.300611
Tb427.10.5930	38.3535	0.388075	0.0948059
Tb427.08.5070	38.3676	-0.13466	0.728089
Tb427.10.4450	38.3785	0.289115	0.289469
Tb427.03.4140	38.3857	0.0503089	0.910379
Tb427.02.4830	38.4557	0.422782	0.133866
Tb427.08.2810	38.4671	0.0498137	0.907023
Tb427tmp.v1.0410	38.4903	0.260206	0.328247
Tb427tmp.02.0130	38.4986	0.243716	0.41042
Tb427tmp.v2.0230	38.4987	0.733222	0.784809
Tb427tmp.01.5270	38.502	0.421725	0.096456
Tb427tmp.160.3780	38.5267	0.0847493	0.820561
Tb427.10.15720	38.5629	-0.24665	0.284281
Tb427.08.6490	38.5685	0.000216385	0.999932
Tb427.04.1320	38.5864	0.356434	0.13354
Tb427tmp.01.8610	38.5925	0.013166	0.974062
Tb427.10.5900	38.6157	-0.0862359	0.838746
Tb427.10.6030	38.6295	0.0333228	0.939734
Tb427.07.6450	38.6316	-0.361994	0.131664
Tb427.03.1740	38.6325	0.233179	0.47743
Tb427.10.11420	38.6461	0.0531458	0.912561
Tb427.10.7420	38.6505	0.242348	0.56817
Tb427tmp.01.5980	38.6537	0.101231	0.830368
Tb427.06.2350	38.6626	0.412003	0.0819761
Tb427.05.560	38.6645	0.0214689	0.970082
Tb427tmp.01.5350	38.6776	0.349366	0.164563
Tb427tmp.02.1420	38.6857	-0.111863	0.748603
Tb427tmp.02.4510	38.6877	0.378033	0.127883
Tb427tmp.01.6050	38.7013	0.239368	0.420101
Tb427tmp.211.0700	38.7138	-0.157516	0.666452
Tb427tmp.02.0020	38.7224	0.386331	0.143453
Tb427.10.7130	38.7235	0.18963	0.610656
Tb427tmp.18.0013	38.7403	0.196407	0.564243
Tb427.08.7700	38.7455	0.0845757	0.852744
Tb427tmp.03.0020	38.7465	0.0925208	0.788496
Tb427.06.2290	38.7469	-0.0538574	0.893935
Tb427.04.4150	38.7525	0.28424	0.368597
Tb427tmp.02.0970	38.7623	0.232205	0.38831
Tb427.03.3350	38.7695	-0.033129	0.936196
Tb427tmp.02.2840	38.7738	-0.253424	0.524698
Tb427.10.1150	38.7874	-0.0621743	0.888794
Tb427.06.1900	38.7879	0.299472	0.263426
Tb427tmp.47.0015	38.8055	0.244215	0.413659
Tb427.01.2710	38.8062	-0.206853	0.528366
Tb427.06.3940	38.8109	-0.0653994	0.874039
Tb427tmp.02.2820	38.8321	0.152972	0.638757
Tb427tmp.211.4560	38.8352	0.318933	0.235421
Tb427.07.6630	38.8421	-0.074767	0.862663
Tb427.06.2580	38.8865	0.195307	0.619286
Tb427.10.7030	38.8905	0.618961	0.0728687
Tb427.06.360	38.9271	0.542727	0.249332
Tb427.06.360.1	38.9271	0.542727	0.249332
Tb427.10.7010	38.9354	0.000205678	0.999932
Tb427.10.7010.1	38.9354	0.000205678	0.999932
Tb427.05.770	38.9369	0.0457997	0.909947
Tb427.06.4920	38.9502	0.276562	0.266439
Tb427tmp.160.0470	38.9575	0.228501	0.426915
Tb427.04.4910	38.9718	-0.0339883	0.944713
Tb427tmp.02.1566	38.9807	0.0996676	0.837088
Tb427.02.4200	38.9952	0.00377687	0.995214
Tb427.05.440	39.002	-0.142827	0.664795
Tb427.02.5980	39.0084	0.135734	0.68447
Tb427.10.3710	39.0187	-0.0110915	0.976173
Tb427.07.2110	39.0269	0.136624	0.785203
Tb427tmp.160.1310	39.0301	0.0057259	0.992583
Tb427tmp.211.0850	39.0777	0.0719681	0.854019
Tb427tmp.02.1100	39.0826	-0.204065	0.588621
Tb427.10.3470	39.083	0.00526023	0.992354
Tb427.06.4180	39.0914	-0.25717	0.471163
Tb427tmp.01.2110	39.1013	0.119405	0.795523
Tb427.08.8130	39.1181	0.036394	0.942067
Tb427.10.9910	39.1209	-0.00510368	0.992707
Tb427.10.9180	39.1237	0.359305	0.245295
Tb427.10.12520	39.1371	0.048939	0.904715
Tb427.06.1170	39.1708	0.204545	0.595549
Tb427tmp.02.3740	39.2036	-0.162694	0.610656
Tb427tmp.01.3000	39.2097	0.118095	0.742573
Tb427.07.5690	39.213	0.0905395	0.837088
Tb427.08.2740	39.2348	0.039096	0.930658
Tb427tmp.01.6540	39.2405	-0.00912122	0.988229
Tb427tmp.211.1010	39.2432	0.262207	0.347964
Tb427.08.3300	39.2751	0.299798	0.302688
Tb427tmp.02.0870	39.3149	-0.574072	0.00381646
Tb427tmp.01.4040	39.3274	0.0935589	0.810332
Tb427.10.13510	39.3393	0.0485231	0.909947
Tb427.08.3990	39.3397	-0.110133	0.782421
Tb427.08.7740	39.344	-0.188633	0.578083
Tb427.05.1550	39.3497	0.600934	0.0041518
Tb427.10.12280	39.3614	-0.656097	0.547101
Tb427.10.12280.1	39.3614	-0.656097	0.547101
Tb427.08.5570	39.3847	0.24866	0.344889
Tb427.08.7110	39.4077	0.049066	0.911331
Tb427tmp.01.2460	39.4184	0.0363713	0.931208
Tb427tmp.211.2550	39.4392	0.0767418	0.858087
Tb427.01.4340	39.4459	0.0807035	0.838746
Tb427.03.740	39.4604	-0.769033	3.60552e-05
Tb427.03.2750	39.4718	0.298398	0.31074
Tb427.10.10500	39.4766	-0.0933778	0.852302
Tb427tmp.244.2050	39.4883	1.06999	0.756144
Tb427.05.960	39.4904	-0.0104075	0.980905
Tb427.03.5040	39.4982	-0.0423569	0.928421
Tb427.05.2970	39.5163	-0.923877	2.68086e-08
Tb427.10.180	39.5224	0.0529197	0.904715
Tb427.04.1220	39.5317	-0.0665826	0.903727
Tb427tmp.160.5620	39.5429	0.0834484	0.854019
Tb427tmp.01.6530	39.5542	-0.0462083	0.923464
Tb427tmp.50.0004	39.5623	0.0835192	0.861887
Tb427.06.4470	39.5626	0.184649	0.564921
Tb427.10.1210	39.5994	0.024147	0.957621
Tb427.05.3380	39.6037	-0.26033	0.308567
Tb427tmp.52.0013	39.6213	0.0964446	0.768679
Tb427.04.1060	39.639	0.177897	0.580248
Tb427.10.7180	39.6548	-0.0704412	0.87804
Tb427.10.7180.1	39.6548	-0.0704412	0.87804
Tb427.06.2050	39.6645	-0.065607	0.909947
Tb427tmp.01.1030	39.6675	-0.0897416	0.835989
Tb427tmp.160.0780	39.6835	-0.0439966	0.930658
Tb427.06.2420	39.6853	0.195549	0.531661
Tb427.01.3150	39.6866	0.303767	0.372713
Tb427.05.2030	39.6972	0.345816	0.225966
Tb427tmp.02.5560	39.7031	0.218038	0.487218
Tb427.08.6250	39.7056	0.0155464	0.970082
Tb427.03.3800	39.7084	0.159778	0.619286
Tb427.10.11330	39.717	0.0138032	0.974189
Tb427.07.5430	39.7297	0.102268	0.77656
Tb427tmp.244.1950	39.7375	-0.304118	0.957515
Tb427tmp.02.4150	39.7415	0.0250985	0.959718
Tb427.03.3030	39.7447	-0.528744	0.0197684
Tb427.10.5890	39.7603	-0.0277393	0.957621
Tb427.02.3290	39.7811	0.189421	0.603449
Tb427tmp.01.8230	39.7914	0.193616	0.523881
Tb427.02.2510	39.7935	0.490864	0.0671505
Tb427.03.2150	39.8045	-0.066415	0.931452
Tb427.06.3410	39.8088	-0.0767718	0.921705
Tb427tmp.01.6380	39.812	-0.0182328	0.967731
Tb427.10.11850	39.8153	-0.233005	0.455988
Tb427.10.3880	39.8337	0.356362	0.167837
Tb427.10.15840	39.849	-0.412551	0.0922561
Tb427.06.5190	39.8602	-0.0510789	0.909947
Tb427.06.5190.1	39.8602	-0.0510789	0.909947
Tb427.01.1540	39.8747	-0.667894	0.00112661
Tb427.01.1540.1	39.8747	-0.667894	0.00112661
Tb427.06.4260	39.8986	0.0395786	0.930658
Tb427.04.1950	39.9253	-0.419016	0.0525755
Tb427.07.2720	39.9326	0.22223	0.4341
Tb427tmp.160.3760	39.9454	-0.0646392	0.86412
Tb427.10.7890	39.9594	-0.0892983	0.801955
Tb427.03.2870	39.9915	0.303531	0.201432
Tb427tmp.01.4920	39.996	-0.289044	0.298769
Tb427.03.1770	39.9978	-0.152321	0.637478
Tb427tmp.160.3380	40.0102	0.109754	0.762597
Tb427.08.1680	40.0915	0.313423	0.388653
Tb427.05.1740	40.1089	0.26862	0.453951
Tb427.04.5310	40.1327	0.0510596	0.904715
Tb427.03.3180	40.1476	-0.294363	0.219158
Tb427.BES40.15	40.1751	-0.126849	0.732264
Tb427tmp.244.2800	40.1768	0.13858	0.748099
Tb427.03.2950	40.1798	-0.165207	0.56817
Tb427.06.2030	40.1986	-0.21496	0.420101
Tb427.10.2400	40.2055	0.171164	0.837566
Tb427.10.11620	40.2137	0.153301	0.629123
Tb427.07.5500	40.225	0.177288	0.563388
Tb427.04.3700	40.2252	0.137874	0.720403
Tb427.10.5310	40.2255	-0.0764521	0.856639
Tb427tmp.01.2380	40.2288	-0.2085	0.422767
Tb427.10.8980	40.2333	0.272392	0.388956
Tb427tmp.244.2650	40.237	-0.116993	0.71926
Tb427.04.3920	40.2557	0.13334	0.700383
Tb427.10.14720	40.2578	-0.623799	0.0111461
Tb427.08.4170	40.282	0.192709	0.548176
Tb427tmp.211.3740	40.2879	-0.141378	0.713962
Tb427tmp.01.4690	40.2945	-0.0209177	0.960897
Tb427tmp.211.0910	40.3142	0.0904372	0.872804
Tb427.10.9770	40.3218	0.292182	0.285222
Tb427.01.1370	40.3358	-0.00560332	0.992354
Tb427.10.2610	40.3364	0.144141	0.723427
Tb427tmp.02.0330	40.3388	0.350911	0.221023
Tb427tmp.02.1620	40.3391	0.251527	0.564921
Tb427.10.9660	40.3691	0.147335	0.634831
Tb427tmp.01.8680	40.374	-0.0330893	0.938515
Tb427tmp.01.1080	40.3826	0.129372	0.728089
Tb427.04.3350	40.3922	0.117172	0.726056
Tb427tmp.01.7070	40.4119	0.140443	0.672875
Tb427tmp.01.4050	40.4129	-0.00246555	0.996957
Tb427.06.4900	40.4342	0.262566	0.325567
Tb427.08.7060	40.4489	-0.163928	0.591244
Tb427.08.6270	40.4581	-1.27966e-05	0.999932
Tb427.04.1990	40.4747	0.105378	0.754079
Tb427.07.330	40.4774	0.0616325	0.935352
Tb427.01.1730	40.4922	-0.20422	0.500098
Tb427.05.4080	40.4926	0.056338	0.900509
Tb427.08.990	40.5067	-0.419248	0.0423445
Tb427.10.6930	40.5228	0.300697	0.245295
Tb427tmp.47.0009	40.5379	0.311657	0.254453
H25N7.01	40.5444	-0.026031	0.954423
Tb427.10.2680	40.5571	0.143165	0.694194
Tb427.07.4990	40.5828	0.192628	0.529275
Tb427tmp.12.0011	40.5929	0.299055	0.322455
Tb427.07.5080	40.599	0.168742	0.628067
Tb427.07.910	40.5998	0.171215	0.605449
Tb427tmp.211.0500	40.6005	0.0813626	0.842915
Tb427.08.4660	40.602	-0.0774775	0.835488
Tb427tmp.01.0220	40.607	0.331165	0.268159
Tb427.08.5210	40.6092	0.0741462	0.850533
Tb427tmp.244.1930	40.6489	-2.14121	0.40632
Tb427tmp.244.1930.1	40.6489	-2.14121	0.40632
Tb427tmp.244.1930.2	40.6489	-2.14121	0.40632
Tb427tmp.02.1910	40.6854	-0.150792	0.677818
Tb427tmp.01.3400	40.6999	0.0389282	0.929081
N19B2.090	40.718	0.0474875	0.923752
Tb427.07.2790	40.743	0.39482	0.0875945
Tb427.10.7580	40.7687	-0.104968	0.731973
Tb427.07.2570	40.7987	0.134904	0.690027
Tb427tmp.211.1470	40.7999	0.181929	0.630085
Tb427.10.9330	40.81	-0.177575	0.582325
Tb427.07.7220	40.8292	-0.621638	0.00382839
Tb427.05.2280	40.8342	0.108425	0.762785
Tb427tmp.02.4910	40.8434	-0.0673002	0.862195
Tb427.07.6040	40.845	0.138766	0.672658
Tb427.02.3800	40.8503	0.0136344	0.974062
Tb427.01.3230	40.8688	0.257227	0.472826
Tb427tmp.02.4860	40.8695	-0.218693	0.40697
Tb427.05.790	40.8758	0.264192	0.420101
Tb427.10.13740	40.9488	0.0407415	0.926092
Tb427.03.860	40.9774	0.297396	0.392346
Tb427.03.5290	40.9882	0.426073	0.0694118
Tb427.10.12040	40.9897	-0.352945	0.120027
Tb427tmp.211.3350	40.9938	0.116328	0.757478
Tb427tmp.01.1160	41.0784	0.509779	0.302947
Tb427.10.14000	41.0793	0.180784	0.582325
Tb427tmp.01.0510	41.0827	0.0392729	0.934193
Tb427.06.4910	41.086	-0.0880182	0.808074
Tb427.10.14520	41.102	0.297658	0.302861
Tb427.07.3530	41.1047	0.554944	0.00665878
Tb427.10.6230	41.1049	-0.0779789	0.832863
Tb427.05.3780	41.1091	0.490778	0.0549172
Tb427.01.4450	41.1273	-0.201544	0.586403
Tb427.08.5600	41.1359	0.0118886	0.975763
Tb427.04.5000	41.1878	0.24514	0.489362
Tb427.05.680	41.2158	-0.173529	0.603449
Tb427.04.1970	41.2227	0.457039	0.0865539
Tb427.10.14910	41.2459	0.194986	0.628067
Tb427.10.15000	41.249	0.0268397	0.957682
Tb427tmp.160.3410	41.2625	0.283645	0.608836
Tb427.10.11150	41.2633	-0.0648054	0.905068
Tb427.02.3990	41.2712	-0.154615	0.628067
Tb427tmp.01.7250	41.2957	-0.0640133	0.895595
Tb427.07.3270	41.2995	0.221392	0.580177
Tb427.06.5010	41.3114	0.0905566	0.811497
Tb427.10.2530	41.3144	-0.0209017	0.960884
Tb427.10.880	41.3233	0.157191	0.619286
Tb427.10.2430	41.3393	-0.369437	0.0694118
Tb427.02.5020	41.3668	-0.277034	0.212005
Tb427.03.2020	41.3707	0.169537	0.62362
Tb427.08.610	41.3777	0.245538	0.341169
Tb427.10.12640	41.3872	0.273451	0.476832
Tb427.10.1310	41.4084	0.154279	0.664795
Tb427.07.6620	41.4095	-0.301052	0.242916
Tb427tmp.02.0120	41.4139	0.0382401	0.934992
Tb427.06.4630	41.4191	0.0252931	0.957657
Tb427.04.1160	41.4275	0.180247	0.611741
Tb427.08.810	41.4627	0.0562108	0.92173
Tb427.05.3010	41.4632	0.269414	0.378
Tb427.08.3350	41.4985	-0.0677875	0.869335
Tb427.06.1090	41.5122	0.33552	0.225966
Tb427tmp.02.0400	41.5151	0.00728269	0.988962
Tb427.10.11730	41.5304	0.0751997	0.859067
Tb427.10.5420	41.5312	-0.0983601	0.790314
Tb427.10.10100	41.5431	-0.186987	0.609714
Tb427tmp.01.4860	41.5434	0.332246	0.199603
Tb427.04.5220	41.5495	0.0940759	0.858439
13J3.06	41.5562	-0.736784	0.862195
Tb427.04.3410	41.6063	0.153853	0.608836
Tb427.10.6220	41.6098	-0.0329238	0.938692
Tb427.BES126.15	41.6108	0.302276	0.249332
Tb427.10.13290	41.6717	0.164087	0.681775
Tb427.10.3730	41.6736	-0.115663	0.751074
Tb427.04.1740	41.6879	-0.235551	0.45106
Tb427.06.200	41.7166	-0.232978	0.496436
Tb427.10.310	41.7205	-0.262425	0.359085
Tb427tmp.01.3260	41.7206	0.19222	0.5385
Tb427.10.2960	41.7296	0.25434	0.41129
Tb427.10.8060	41.7449	0.0910869	0.836993
Tb427.BES40.9	41.7667	-0.141785	0.653408
Tb427.10.5880	41.798	0.219584	0.422989
Tb427.10.8920	41.8252	0.117863	0.743945
Tb427.07.5750	41.8287	0.260673	0.297501
Tb427tmp.02.4130	41.8307	-0.0021594	0.996957
Tb427.10.460	41.8471	-0.266651	0.322886
Tb427.10.13220	41.8517	0.0977581	0.785203
Tb427tmp.01.4420	41.8738	0.342486	0.238356
Tb427tmp.02.0356	41.8755	-0.0065047	0.993469
Tb427.02.1680	41.8868	0.199479	0.5385
Tb427tmp.160.4290	41.8951	0.166939	0.609564
Tb427tmp.160.4290.1	41.8951	0.166939	0.609564
Tb427.08.3180	41.9308	0.115489	0.722148
Tb427tmp.02.2050	41.9354	-0.330903	0.13354
Tb427.07.3040	41.9391	-0.123908	0.704715
Tb427tmp.211.2460	41.9542	0.0213357	0.959718
Tb427tmp.211.4300	41.9583	0.0765225	0.858087
Tb427.10.14170	41.9845	0.310814	0.228536
Tb427.01.3030	42.0061	0.355889	0.205587
Tb427.03.1440	42.0109	-0.209409	0.549966
Tb427.10.3540	42.0653	-0.248829	0.389829
Tb427.08.7610	42.0661	-0.0497745	0.90214
Tb427.07.7270	42.07	-0.162466	0.627737
Tb427.07.7450	42.0724	-0.168854	0.590201
Tb427tmp.02.0830	42.0777	0.0453804	0.911331
Tb427.08.5830	42.0924	0.0641477	0.904715
Tb427.10.4510	42.1136	0.365249	0.199808
Tb427.06.1870	42.1343	-0.261051	0.282397
Tb427.05.3550	42.1372	0.0885593	0.822793
Tb427.04.2720	42.1626	-0.0740738	0.863267
Tb427.10.8540	42.1936	0.16901	0.628194
Tb427tmp.01.1650	42.2177	0.0695136	0.877816
Tb427.10.14860	42.2251	-0.376323	0.0602129
Tb427tmp.39.0006	42.2259	-0.203939	0.49985
Tb427.10.12800	42.234	-0.435504	0.0325111
Tb427.10.13270	42.2364	0.286037	0.253173
Tb427tmp.01.2540	42.2448	0.330786	0.280542
Tb427.08.1740	42.2517	0.443891	0.047094
Tb427tmp.02.5730	42.2578	0.358038	0.14108
Tb427tmp.v1.0380	42.2829	0.136095	0.649708
Tb427.04.3140	42.2997	-0.193324	0.628067
Tb427.10.3340	42.3017	0.202605	0.488488
Tb427.01.1100	42.3135	0.0761807	0.843441
Tb427.10.3550	42.321	-0.163937	0.560599
Tb427.07.5600	42.3231	-0.0696922	0.852302
Tb427.06.900	42.3552	-0.176667	0.564921
Tb427.10.290	42.3571	-0.196036	0.495434
Tb427.08.3550	42.3713	0.248165	0.333415
Tb427tmp.211.3880	42.3928	-0.0542903	0.889554
Tb427.BES129.11	42.3965	-0.619369	0.102823
Tb427.07.4370	42.399	-0.0177924	0.968823
Tb427.03.3200	42.4039	0.0481139	0.916387
Tb427.03.3210	42.4102	-0.411928	0.690532
Tb427.03.3210.1	42.4102	-0.411928	0.690532
Tb427.07.3780	42.4367	-0.126302	0.730547
Tb427tmp.01.2740	42.4572	-0.336684	0.230221
Tb427.10.1350	42.4675	-0.0108909	0.97832
Tb427.02.4390	42.4725	0.086767	0.837434
Tb427tmp.01.2950	42.475	-0.0475995	0.904715
Tb427tmp.01.1500	42.4952	-0.28308	0.321114
Tb427tmp.03.0940	42.5175	0.224819	0.388776
Tb427tmp.01.8550	42.5313	-0.0536517	0.895595
Tb427tmp.244.2760	42.5372	0.135795	0.683134
Tb427.05.4240	42.538	0.173175	0.627077
Tb427tmp.01.1100	42.5493	-0.188911	0.522906
Tb427tmp.211.3490	42.5548	-0.0347475	0.934229
Tb427.03.5220	42.5593	0.149733	0.664795
Tb427tmp.160.0350	42.6034	0.298551	0.290739
Tb427tmp.02.4970	42.6436	-0.161141	0.564566
Tb427.03.5160	42.6824	0.0643858	0.86849
Tb427.07.570	42.6908	-0.0546467	0.899753
Tb427.04.1390	42.6979	0.305213	0.207943
Tb427.07.3850	42.7042	0.286112	0.251382
Tb427.10.16000	42.7172	-0.301599	0.164629
Tb427.03.3670	42.732	-0.547415	0.00607149
Tb427.03.5450	42.7353	0.00925615	0.987807
Tb427tmp.211.2790	42.767	0.290993	0.239556
Tb427tmp.211.4680	42.798	-0.303178	0.195308
Tb427.08.3620	42.834	-0.0346087	0.934301
Tb427tmp.01.4810	42.839	0.110356	0.787432
Tb427.01.860	42.843	0.188619	0.525208
Tb427.BES56.13	42.8473	-0.106543	0.74486
Tb427.06.4850	42.8798	0.179827	0.54553
Tb427.03.4660	42.8866	0.156942	0.635301
Tb427.07.2820	42.8892	0.381781	0.123082
Tb427.10.14560	42.9063	0.0336184	0.936559
Tb427tmp.47.0001	42.9573	0.377081	0.134403
Tb427.05.3870	43.0872	-0.273868	0.193704
Tb427.07.6760	43.1054	0.0763575	0.830271
Tb427.07.6760.1	43.1054	0.0763575	0.830271
Tb427tmp.211.2300	43.1443	-0.00785528	0.988962
Tb427tmp.211.2300.1	43.1443	-0.00785528	0.988962
Tb427.07.6060	43.169	0.164982	0.578083
Tb427.10.1390	43.1755	-0.0812653	0.844501
Tb427.04.4850	43.232	-0.33997	0.12855
Tb427.10.9730	43.235	-0.00739945	0.990584
Tb427.05.2750	43.2844	0.0742745	0.837088
Tb427.06.4520	43.2954	-0.0117604	0.9759
Tb427.05.530	43.303	-0.211615	0.477378
Tb427tmp.211.1350	43.3074	0.180826	0.534915
Tb427.10.12910	43.3079	-0.0223482	0.957621
Tb427.10.12910.1	43.3079	-0.0223482	0.957621
Tb427tmp.160.0990	43.315	0.244102	0.388371
Tb427tmp.02.0170	43.3484	-0.0468142	0.917757
Tb427.08.6360	43.3485	0.110553	0.734904
Tb427.08.7680	43.3661	-0.00951925	0.982319
Tb427.10.2040	43.3756	0.276747	0.351707
Tb427tmp.02.3990	43.3845	-0.189863	0.525208
Tb427.10.3130	43.3852	0.00396904	0.993787
Tb427tmp.244.2850	43.3967	0.408264	0.161879
Tb427.10.4770	43.3973	-0.708196	7.10649e-05
Tb427.03.620	43.4222	0.363933	0.153405
Tb427.08.4900	43.4551	0.00595979	0.992208
Tb427.08.1670	43.4662	-0.021448	0.967967
Tb427.06.4710	43.47	0.0853515	0.805882
Tb427.10.5940	43.4785	0.165585	0.592509
Tb427.04.2770	43.4803	0.290672	0.292662
Tb427.06.2660	43.5069	0.227098	0.38831
Tb427tmp.02.1510	43.5077	0.149701	0.628067
Tb427.04.4840	43.5229	0.325565	0.193842
Tb427.10.14810	43.5444	-0.279569	0.340473
Tb427.05.2050	43.5569	0.157222	0.630085
Tb427.10.8610	43.5771	0.0858525	0.833235
Tb427tmp.211.2900	43.5866	-0.128042	0.66915
Tb427.01.2820	43.5872	0.0327433	0.944083
Tb427tmp.02.4380	43.5987	0.163115	0.623551
Tb427tmp.22.0003	43.6335	-0.236936	0.354168
Tb427.01.1990	43.6729	0.062097	0.962737
Tb427.08.4810	43.6796	0.311715	0.275334
Tb427.07.300	43.6929	0.0493806	0.910776
Tb427.10.12260	43.6961	0.0801837	0.844967
Tb427.05.1650	43.7064	-0.281372	0.205458
Tb427tmp.01.1590	43.7178	0.0540806	0.904715
Tb427tmp.01.3670	43.7362	-0.00177097	0.996957
Tb427tmp.02.0354	43.7386	-0.183162	0.50466
Tb427tmp.01.8010	43.7469	-0.17305	0.561664
Tb427.04.4830	43.7926	-0.31174	0.181768
Tb427tmp.47.0033	43.7978	-0.200561	0.435527
Tb427.04.1540	43.8125	-0.490747	0.00744952
Tb427.02.4990	43.8316	-0.228413	0.385928
Tb427.02.2380	43.8353	0.208589	0.498497
Tb427.04.1480	43.8396	0.428974	0.0515005
Tb427.03.1790	43.8606	0.023516	0.960583
Tb427.08.840	43.9073	0.0658201	0.882633
Tb427.10.1700	43.9082	0.136899	0.752971
Tb427.05.1250	43.9093	0.275911	0.253173
Tb427.07.4330	43.9395	0.0664657	0.862195
Tb427tmp.02.0380	44.0048	-0.165351	0.536998
Tb427.05.300	44.0063	0.257318	0.383428
Tb427tmp.160.5350	44.0363	-0.50471	0.448749
Tb427tmp.160.5350.1	44.0363	-0.50471	0.448749
Tb427tmp.01.4760	44.039	-0.190803	0.532674
Tb427tmp.160.3150	44.053	-0.170549	0.596465
Tb427tmp.211.2910	44.0582	0.137795	0.700081
Tb427.05.3920	44.0598	0.199171	0.492804
Tb427tmp.160.1780	44.0636	-0.06364	0.865786
Tb427.06.1990	44.0697	0.270328	0.435775
Tb427.06.4420	44.0722	-0.249278	0.480265
Tb427tmp.52.0001	44.0913	0.313142	0.230943
Tb427.04.3120	44.1164	0.232216	0.477828
Tb427tmp.02.5650	44.1523	0.435003	0.0423445
Tb427.03.5080	44.1819	-0.256123	0.322483
Tb427.04.2460	44.1925	-0.2846	0.259436
Tb427.03.1550	44.2193	-0.484461	0.0261954
Tb427.05.3500	44.2219	0.333812	0.251817
Tb427tmp.01.0280	44.2416	0.241894	0.338742
Tb427.07.1360	44.2443	-0.116949	0.795721
Tb427.08.1610	44.2748	-0.0726513	0.880651
Tb427.05.3100	44.2752	-0.00400166	0.994567
Tb427.10.13210	44.2771	0.00756692	0.988962
Tb427.07.2890	44.301	0.0900572	0.801853
Tb427.10.14040	44.3027	0.0500594	0.903727
Tb427.10.4980	44.3069	-0.330726	0.120303
Tb427.08.4450	44.3087	0.107199	0.774195
Tb427tmp.01.7990	44.3164	0.131399	0.712606
Tb427.03.1670	44.3309	-0.0064138	0.990584
Tb427tmp.01.2490	44.3421	0.0682132	0.849592
Tb427.06.610	44.3591	0.194067	0.633441
Tb427.03.590	44.3957	0.577105	0.477828
Tb427.05.2780	44.3997	0.126373	0.736955
Tb427.08.1260	44.4546	-0.00200065	0.996957
Tb427.07.3130	44.4738	-0.235041	0.393854
Tb427.10.6390	44.4958	-0.383012	0.0360462
Tb427.10.3520	44.498	-0.0178511	0.969441
Tb427.08.2710	44.5111	0.0799812	0.856639
Tb427.04.4310	44.5491	-0.150183	0.596362
Tb427tmp.01.5550	44.5574	-0.153596	0.6843
Tb427tmp.55.0014	44.5727	0.0180149	0.968823
Tb427.05.1700	44.5852	0.0318127	0.935295
Tb427.02.2530	44.6099	-0.0381029	0.938692
Tb427.02.2530.1	44.6099	-0.0381029	0.938692
Tb427.05.4250	44.6203	0.271867	0.40632
Tb427tmp.02.3470	44.6339	-0.0222521	0.957523
Tb427tmp.01.6310	44.6389	0.290067	0.451686
Tb427tmp.01.5970	44.65	0.0516829	0.900724
Tb427.10.1460	44.656	0.203953	0.535507
Tb427.01.4740	44.6759	0.184826	0.47743
Tb427tmp.01.4350	44.7	0.0339125	0.934193
Tb427tmp.211.0330	44.7582	-0.11263	0.740889
Tb427.10.7120	44.7599	0.271768	0.417572
Tb427.08.3310	44.8088	0.127498	0.704715
Tb427.10.5280	44.8104	0.157692	0.582325
Tb427.05.4530	44.8304	0.074292	0.841626
Tb427.04.3050	44.8384	-0.0535811	0.897373
Tb427.04.3050.1	44.8384	-0.0535811	0.897373
Tb427.10.15170	44.8702	-0.00640837	0.990013
Tb427.08.2080	44.8857	-0.033532	0.938538
Tb427tmp.01.3630	44.8904	-0.348659	0.0942065
Tb427.02.3390	44.9242	0.100779	0.790788
Tb427.07.2850	44.939	0.340652	0.24381
Tb427tmp.01.1970	44.9712	-0.201273	0.486875
Tb427.01.4370	44.9817	-0.032229	0.944083
Tb427tmp.160.4500	44.9841	-0.0749482	0.844773
Tb427.02.5900	45.0201	0.19283	0.550599
Tb427.04.2680	45.0264	0.130785	0.726056
Tb427tmp.01.8480	45.0525	0.13616	0.691046
Tb427.08.3490	45.0658	0.0576595	0.878104
Tb427tmp.03.0280	45.0927	0.355669	0.108858
Tb427tmp.02.0340	45.1028	-0.00194799	0.996957
Tb427.08.4840	45.1164	-0.170038	0.578083
Tb427tmp.211.4780	45.1366	0.205274	0.422588
Tb427.10.4180	45.1562	0.224665	0.422767
Tb427tmp.160.2960	45.1948	0.00231824	0.996882
Tb427.06.1830	45.2195	-0.204835	0.483387
Tb427tmp.211.3650	45.2294	-0.0591976	0.8677
Tb427.03.5100	45.2347	0.136872	0.663981
Tb427.03.2430	45.2407	0.243878	0.40161
Tb427.07.5390	45.2447	-0.0704974	0.855786
Tb427.07.5390.1	45.2447	-0.0704974	0.855786
Tb427.10.14480	45.2772	-0.184049	0.628067
Tb427.04.660	45.3068	0.165799	0.582325
Tb427.10.1980	45.3257	0.241526	0.357359
Tb427tmp.01.7080	45.3579	0.254706	0.281981
Tb427tmp.211.4890	45.3862	-0.0974451	0.811556
Tb427.10.11130	45.444	0.0484707	0.904715
Tb427.07.4120	45.4632	-0.389695	0.0507531
Tb427tmp.01.4850	45.4889	-0.0635562	0.870786
Tb427.10.1550	45.5131	0.16501	0.582325
Tb427tmp.01.3350	45.5199	0.378721	0.0847039
Tb427tmp.01.7920	45.5338	-0.19679	0.456655
Tb427.10.12310	45.5708	-0.349246	0.0884016
Tb427tmp.01.1140	45.5797	0.0659331	0.916797
Tb427.10.2220	45.5926	0.342958	0.180327
Tb427tmp.211.4030	45.5968	0.0119227	0.996957
Tb427.08.5330	45.6058	0.291511	0.443113
Tb427tmp.02.5540	45.6104	0.375159	0.151851
Tb427.10.2130	45.646	0.0999463	0.790788
Tb427.04.3930	45.6625	-0.0535423	0.895515
Tb427.06.4860	45.666	0.0728477	0.850276
Tb427.06.4640	45.668	0.19094	0.496436
Tb427.05.1980	45.669	0.134852	0.683134
Tb427.10.3570	45.6776	0.0690664	0.852302
Tb427.03.2040	45.7084	-0.133168	0.629844
Tb427.07.4890	45.7118	0.168632	0.56817
Tb427tmp.01.1670	45.7176	0.0584418	0.873195
Tb427.10.2060	45.7209	0.28352	0.249754
Tb427.02.5150	45.7311	0.0766116	0.846265
Tb427.10.2730	45.7539	0.434645	0.0396411
Tb427.06.3000	45.7586	0.198303	0.49727
Tb427.08.6260	45.768	0.0280765	0.947999
Tb427.01.90	45.8341	0.0383896	0.931208
Tb427.01.90.1	45.8341	0.0383896	0.931208
Tb427.06.1260	45.8409	0.086374	0.810332
Tb427.07.6610	45.8415	0.217651	0.399053
Tb427.07.4020	45.8429	-0.121597	0.681775
Tb427.07.6740	45.8632	0.26985	0.306616
Tb427.10.8120	45.8812	0.529992	0.00473395
Tb427.08.1090	45.8962	0.0433292	0.924804
Tb427tmp.42.0004	45.9029	0.198548	0.441925
Tb427.05.1880	45.9279	-0.00534304	0.992583
Tb427.10.15540	45.9317	-0.107452	0.721358
Tb427.07.5970	45.9333	0.0830306	0.855786
Tb427.05.1730	45.9539	0.17579	0.561171
N19B2.060	45.9619	-0.202508	0.496436
Tb427tmp.18.0003	45.9752	0.441402	0.032894
Tb427.10.210	46.0677	-0.00412523	0.993724
Tb427.04.1550	46.0703	-0.179372	0.495791
Tb427tmp.211.3730	46.1101	-0.274612	0.272445
Tb427.07.6070	46.1132	0.370697	0.0669785
Tb427.08.4330	46.1309	0.112392	0.747589
Tb427.03.3550	46.131	0.0929645	0.768339
Tb427.08.8270	46.1339	0.117708	0.750944
Tb427.10.10770	46.1374	0.00921121	0.982319
Tb427.10.10770.1	46.1374	0.00921121	0.982319
Tb427.01.4180	46.1463	-0.110735	0.735505
Tb427tmp.02.2940	46.1596	-0.22895	0.416033
Tb427.04.4760	46.1851	0.0993514	0.768339
Tb427.10.4010	46.1957	0.150356	0.638757
Tb427.07.3490	46.2078	0.0912376	0.810039
Tb427.05.3880	46.2147	0.220283	0.376623
Tb427tmp.02.0460	46.2286	0.276358	0.225966
Tb427.10.6680	46.2664	0.133275	0.678044
Tb427.02.1560	46.2842	0.019366	0.96171
Tb427tmp.160.3120	46.2986	-0.0483788	0.904715
Tb427.10.8800	46.3019	-0.0515583	0.90404
Tb427.08.2910	46.3468	0.0227078	0.957523
Tb427.08.3460	46.3531	0.0231451	0.957657
Tb427.07.1130	46.3958	0.0451187	0.920676
Tb427.10.2790	46.4548	0.0889107	0.782207
Tb427.05.1920	46.4607	-0.0233629	0.957523
Tb427tmp.02.2720	46.4637	-0.385272	0.0628784
Tb427.07.2510	46.4715	-0.0251598	0.957621
Tb427.06.4870	46.4887	0.218741	0.414086
Tb427tmp.02.3050	46.4952	-0.0840139	0.800664
Tb427tmp.01.8150	46.498	0.26164	0.415693
Tb427.10.3170	46.5022	-0.381606	0.0602129
Tb427.10.6080	46.5387	0.161323	0.582325
Tb427.07.6260	46.549	-0.196384	0.601999
Tb427.03.2690	46.5555	-0.0826851	0.803987
Tb427.07.6050	46.5675	0.29766	0.192792
Tb427.02.4140	46.5892	0.0487328	0.911331
Tb427tmp.03.0170	46.593	-0.144024	0.62709
Tb427.10.10380	46.6019	0.189104	0.588238
Tb427tmp.01.4250	46.6036	-1.06161	9.33956e-16
Tb427.03.2420	46.6083	0.125607	0.720403
Tb427.07.720	46.6166	-0.0800712	0.805882
Tb427.07.720.1	46.6166	-0.0800712	0.805882
Tb427tmp.02.1980	46.6197	0.0194904	0.967769
Tb427.02.5030	46.6526	0.120343	0.741207
Tb427.07.970	46.6609	0.0420668	0.923752
Tb427tmp.244.1940	46.6664	-1.30738	0.844044
Tb427tmp.244.1940.1	46.6664	-1.30738	0.844044
Tb427.06.3480	46.6944	0.0506297	0.904715
Tb427.08.4370	46.7262	-0.108277	0.720137
Tb427.10.7620	46.7274	-0.1656	0.572238
Tb427.01.3860	46.7735	-0.0165953	0.968457
Tb427.04.4740	46.798	0.0783019	0.838051
Tb427tmp.211.0160	46.8284	0.198133	0.420101
Tb427.10.390	46.8467	0.251317	0.50649
Tb427.02.950	46.8523	-0.0110702	0.977082
Tb427.03.3060	46.861	-0.0465051	0.904715
Tb427.01.2580	46.8668	0.164821	0.610656
Tb427.04.3980	46.8785	0.353514	0.155677
Tb427tmp.02.1890	46.8876	0.099747	0.81673
Tb427.07.5410	46.8931	0.16451	0.59997
Tb427.04.2820	46.9157	0.0812755	0.830699
Tb427.02.1700	46.919	0.101065	0.761197
Tb427.03.1330	46.9354	0.00447882	0.992583
Tb427tmp.02.4870	46.9675	-0.344638	0.0791593
Tb427.08.7360	46.9814	-0.0145901	0.970313
Tb427.07.2080	47.023	0.159803	0.582325
Tb427tmp.160.3530	47.0264	0.158058	0.646517
Tb427.05.2620	47.0461	0.17508	0.522654
Tb427.06.2300	47.0641	0.0820588	0.820329
Tb427.04.2950	47.0796	0.150925	0.627312
Tb427tmp.211.0290	47.082	0.112703	0.748384
Tb427.08.4460	47.0959	0.149821	0.628194
Tb427.08.1150	47.1081	-0.0747148	0.852991
Tb427.06.960	47.1082	-0.366889	0.0693521
Tb427.06.960.1	47.1082	-0.366889	0.0693521
Tb427.02.4580	47.1108	0.0452366	0.923752
Tb427.07.4910	47.1233	0.031696	0.934952
Tb427.02.6100	47.1834	0.139093	0.708823
Tb427.04.5200	47.2019	0.193797	0.445474
Tb427.07.1570	47.2415	0.246711	0.275807
Tb427.03.3900	47.2474	-0.351288	0.0975601
Tb427tmp.02.5120	47.2643	0.219977	0.420101
Tb427tmp.02.4260	47.3349	0.121521	0.681775
Tb427.05.3170	47.3362	0.0883779	0.79685
Tb427tmp.02.2690	47.3498	0.301945	0.222489
Tb427.10.2290	47.4214	-0.380805	0.130643
Tb427.07.2140	47.427	-0.08838	0.790788
Tb427tmp.01.6570	47.4326	-0.1635	0.577034
Tb427tmp.160.3710	47.4356	0.404246	0.0723419
Tb427.07.5660	47.4528	0.0231167	0.957621
Tb427.04.2990	47.4547	-0.289489	0.239556
Tb427.07.2450	47.46	-0.070876	0.865744
Tb427tmp.01.6710	47.4718	-0.0678738	0.8485
Tb427tmp.03.0680	47.4971	0.342287	0.107314
Tb427.07.3760	47.5114	-0.228656	0.346107
Tb427tmp.160.3980	47.5213	-0.540558	0.000597915
Tb427tmp.211.3400	47.5249	0.259627	0.597568
Tb427.08.1540	47.5353	0.0371571	0.926227
Tb427.04.410	47.5356	0.154989	0.611189
Tb427.05.1060	47.5648	0.0893472	0.794861
Tb427.10.6740	47.5855	0.0395273	0.920121
Tb427.10.14750	47.5992	-0.144707	0.650863
Tb427tmp.160.0930	47.606	0.127137	0.664795
Tb427tmp.02.5080	47.6336	-0.0915621	0.785762
Tb427tmp.211.1130	47.6373	-0.387275	0.0334221
Tb427tmp.30D13.80	47.6608	-0.317562	0.582325
Tb427tmp.30D13.80.1	47.6608	-0.317562	0.582325
Tb427.08.7760	47.6796	0.215919	0.434287
Tb427tmp.01.5050	47.6828	-0.230799	0.501579
Tb427.05.2420	47.7145	0.130143	0.656296
Tb427.08.5710	47.7211	-0.290102	0.189295
Tb427.03.4160	47.7516	0.0252744	0.959718
Tb427.07.5340	47.7596	-0.45961	0.0147666
Tb427tmp.160.0860	47.7934	-0.0188996	0.968751
Tb427.10.13260	47.8081	-0.0481153	0.904715
Tb427.10.10570	47.8307	-0.254134	0.372145
Tb427.10.7540	47.8356	0.0125268	0.974062
Tb427.07.4420	47.8696	0.137654	0.687894
Tb427.06.3220	47.8701	-0.111247	0.734352
Tb427tmp.01.8350	47.8706	0.203265	0.451686
Tb427tmp.02.0190	47.8845	0.0981597	0.750944
Tb427tmp.160.0810	47.9148	-0.524453	0.00300934
Tb427.07.1660	47.9276	0.043235	0.915352
Tb427.08.5880	47.929	0.210852	0.690194
Tb427.10.9040	47.9612	0.248817	0.318633
Tb427tmp.211.4840	47.9745	0.083862	0.837088
Tb427tmp.211.3870	48.037	0.171789	0.656296
Tb427tmp.02.3110	48.0528	0.109646	0.726056
Tb427.10.11240	48.0618	-0.340475	0.317061
Tb427.07.7300	48.1219	0.178534	0.581677
Tb427tmp.211.4670	48.1361	-0.186333	0.545106
Tb427.02.3480	48.1402	0.251006	0.450276
Tb427.02.1130	48.1508	-0.307382	0.594746
Tb427.02.1130.1	48.1508	-0.307382	0.594746
Tb427.02.2950	48.1892	0.123191	0.691046
Tb427.10.14380	48.2448	-0.251028	0.314648
Tb427.04.5340	48.2536	-0.168659	0.594746
Tb427.05.2120	48.2858	-0.105747	0.710376
Tb427.04.2630	48.3142	-0.212915	0.446495
Tb427.10.14500	48.3414	-0.071245	0.830277
Tb427tmp.02.4230	48.3493	0.216627	0.373298
Tb427.10.8880	48.3718	-0.11456	0.754597
Tb427.10.8880.1	48.3718	-0.11456	0.754597
Tb427.08.3080	48.4107	-0.330866	0.0799511
Tb427.10.5180	48.4294	-0.391745	0.0579143
Tb427.05.2150	48.4326	0.229581	0.351632
Tb427.10.1380	48.4462	-0.110882	0.726332
Tb427.08.1960	48.4672	-0.19548	0.514878
Tb427.10.9820	48.4721	-0.0853857	0.810425
Tb427.10.14180	48.5063	-0.241017	0.377319
Tb427.05.2500	48.5194	-0.116149	0.726056
Tb427tmp.01.1960	48.5321	-0.0939501	0.810332
Tb427.10.3350	48.5366	-0.0736459	0.840263
Tb427tmp.01.0860	48.5566	0.0964272	0.794426
Tb427.10.14620	48.5848	-0.0168596	0.968954
Tb427.03.3170	48.5893	0.255509	0.388653
Tb427tmp.02.1670	48.6087	-0.20346	0.525875
Tb427tmp.02.1390	48.6338	-0.0555434	0.90885
Tb427.05.4150	48.6511	0.33829	0.154378
Tb427.06.140	48.6688	-0.313973	0.211996
Tb427.06.140.1	48.6688	-0.313973	0.211996
Tb427.07.270	48.6931	0.547881	0.0103727
Tb427tmp.02.2030	48.8469	0.19249	0.524491
Tb427tmp.211.3110	48.8715	0.19499	0.530133
Tb427.08.8000	48.8939	-0.147491	0.603074
Tb427tmp.02.3360	48.9257	0.0224338	0.959718
Tb427.05.710	48.9274	-0.0147686	0.969046
Tb427.08.8170	48.9447	0.0127826	0.972686
Tb427.10.8820	48.9593	0.274451	0.232974
Tb427.10.9890	48.9621	-0.270448	0.192792
Tb427.10.3560	48.9673	0.192397	0.561664
Tb427tmp.01.4230	48.971	-0.920898	5.76334e-12
Tb427.03.1030	48.9987	-0.319261	0.118947
Tb427tmp.01.5730	49.0476	-0.0317314	0.936026
Tb427.08.1270	49.0491	-0.164036	0.596362
Tb427.08.2050	49.056	0.239468	0.378
Tb427tmp.02.5030	49.057	-0.168378	0.533376
Tb427tmp.02.2710	49.0717	-0.0490316	0.900654
Tb427tmp.01.3750	49.1081	0.304624	0.288923
Tb427.05.120	49.1321	-0.217445	0.582325
Tb427.05.120.1	49.1321	-0.217445	0.582325
Tb427tmp.01.0260	49.1478	-0.0487409	0.903727
Tb427tmp.03.0900	49.1712	0.189069	0.490876
Tb427.07.2880	49.1884	0.258899	0.365244
Tb427.10.4050	49.205	0.0966035	0.762785
Tb427tmp.160.4680	49.2168	-0.0609234	0.903649
Tb427tmp.01.5300	49.245	0.239266	0.358939
Tb427tmp.02.5430	49.269	-0.107819	0.815056
Tb427.02.2240	49.322	0.211523	0.413659
Tb427.04.1650	49.3288	-0.211266	0.503144
Tb427tmp.244.2560	49.3325	0.18693	0.531046
Tb427.02.4400	49.3643	0.297174	0.193704
Tb427tmp.02.5150	49.3648	-0.216679	0.469
Tb427.08.7830	49.3889	-0.137424	0.650246
Tb427tmp.02.4190	49.3971	0.0651288	0.879273
Tb427.10.9670	49.4458	-0.281486	0.162268
Tb427.10.4200	49.4577	0.358803	0.077035
Tb427tmp.01.6280	49.4835	0.12459	0.711697
Tb427.10.7630	49.4909	0.058675	0.90789
Tb427.10.5670	49.5044	0.169313	0.59836
Tb427.07.6940	49.5386	0.0570665	0.901294
Tb427tmp.211.0950	49.5648	0.19308	0.432042
Tb427.10.12920	49.5742	-0.254864	0.239556
Tb427.05.4500	49.5771	0.12776	0.677488
Tb427.10.11450	49.5883	0.0427269	0.918014
Tb427.10.11880	49.6111	0.280869	0.259954
Tb427.05.3270	49.6371	-0.150121	0.578043
Tb427tmp.01.4030	49.6555	-0.0590534	0.875041
Tb427.04.2910	49.669	0.172426	0.628067
Tb427.07.2830	49.7037	0.405583	0.111451
Tb427.10.4340	49.7404	0.273562	0.934193
Tb427tmp.02.4450	49.7675	-0.310154	0.102823
Tb427.07.7260	49.8413	-0.120467	0.678044
Tb427.08.2600	49.8849	-0.292018	0.255088
Tb427.10.6780	49.8858	0.0962823	0.791518
Tb427.10.3900	49.8921	-0.292094	0.155027
Tb427tmp.211.3320	49.9239	0.0265052	0.952247
Tb427tmp.11.0006	49.9262	0.227746	0.443113
Tb427.07.2560	49.9781	0.0182505	0.962965
Tb427tmp.01.4570	49.9807	0.152119	0.70594
Tb427tmp.211.1220	50.016	0.0855706	0.820667
Tb427tmp.160.5550	50.0389	-0.0416008	0.920415
H25N7.27	50.04	-0.219776	0.402108
Tb427.08.5300	50.0532	-0.202016	0.418115
Tb427.08.2780	50.1354	-0.408387	0.0753899
Tb427.03.3950	50.1517	-0.0144115	0.974007
Tb427.06.2760	50.1761	0.057283	0.886982
Tb427.10.510	50.1787	0.263448	0.609564
Tb427.07.1580	50.1861	0.0851867	0.806332
Tb427.01.3050	50.1928	-0.276646	0.278913
Tb427.05.4200	50.2585	0.0725777	0.846265
Tb427tmp.02.0900	50.3005	0.192707	0.483693
Tb427.07.2900	50.3155	0.353775	0.137627
Tb427.03.5420	50.3359	0.262587	0.36618
Tb427.10.5950	50.3789	0.153752	0.564921
Tb427.05.4540	50.3811	0.0652821	0.846265
Tb427.05.3820	50.4057	0.203529	0.43114
Tb427.07.5610	50.4781	0.213171	0.376572
Tb427.01.4760	50.5069	0.00159968	0.996957
Tb427.08.6710	50.5237	0.233505	0.321172
Tb427.01.710	50.5423	-0.0377976	0.932077
Tb427.08.3710	50.5587	0.0988367	0.750944
Tb427tmp.211.2260	50.5739	0.166744	0.520462
Tb427.10.9740	50.5769	-0.0263936	0.956677
Tb427tmp.18.0002	50.6147	-0.00481328	0.992583
Tb427tmp.02.1460	50.6301	0.142414	0.649116
Tb427.03.1290	50.6434	-0.0338746	0.928272
Tb427tmp.211.1150	50.6457	0.0239865	0.957621
Tb427tmp.211.3750	50.6782	0.0230297	0.957621
Tb427.08.2880	50.6785	0.0206499	0.968084
Tb427.04.2140	50.6926	-0.165897	0.4888
Tb427.08.3010	50.7104	-0.10132	0.787432
Tb427.10.4490	50.753	0.373738	0.0679766
Tb427.10.13520	50.7654	0.257306	0.352858
Tb427.BES5.2	50.7675	-0.617772	0.0118228
Tb427.08.1770	50.7746	0.0514335	0.895015
Tb427tmp.01.7580	50.783	-0.103951	0.756992
Tb427.02.5860	50.7866	0.0319648	0.931378
Tb427.02.5860.1	50.7866	0.0319648	0.931378
Tb427.03.4560	50.7898	-0.152333	0.640976
Tb427.04.4560	50.7923	0.174901	0.490876
Tb427tmp.02.0358	50.7997	-0.0468379	0.904715
Tb427.05.4300	50.8126	0.166674	0.561664
Tb427.10.14740	50.8539	0.249771	0.325348
Tb427.10.13900	50.8742	-0.0871983	0.858677
Tb427tmp.03.0090	50.9137	0.248442	0.310411
Tb427.01.3120	50.9302	0.171128	0.560691
Tb427.10.13060	50.9305	-0.334919	0.822998
Tb427.10.13060.1	50.9305	-0.334919	0.822998
Tb427.05.2600	50.9412	0.0877389	0.809262
Tb427.10.9440	50.998	-0.217289	0.422767
Tb427.05.1450	51.0145	-0.67149	1.36206e-06
Tb427.05.1450.1	51.0145	-0.67149	1.36206e-06
Tb427tmp.01.2670	51.0572	-0.0311686	0.934193
Tb427.02.2190	51.0659	-0.385418	0.137627
Tb427.03.5060	51.0798	0.177678	0.536736
Tb427.10.12330	51.0877	0.103332	0.748099
Tb427.10.7740	51.091	0.264535	0.210812
Tb427tmp.211.4460	51.1331	0.13099	0.680844
Tb427.02.4330	51.166	0.142728	0.653359
Tb427.04.3020	51.171	0.312956	0.132393
Tb427.10.10480	51.1727	-0.0815371	0.846265
Tb427.02.1170	51.1916	-0.161657	0.59836
Tb427.02.2580	51.2101	0.122211	0.68376
Tb427tmp.01.6680	51.2502	0.106348	0.794426
Tb427.07.210	51.2699	0.257677	0.321694
Tb427.10.10530	51.2928	0.000722204	0.999339
Tb427.10.11720	51.3003	0.0220037	0.959718
Tb427.10.2760	51.3398	0.112975	0.723663
Tb427.01.290	51.3424	0.0522164	0.888794
Tb427tmp.02.2970	51.3459	0.162617	0.583279
Tb427.10.10550	51.3867	-0.21404	0.388653
Tb427.10.13090	51.4297	-0.348994	0.181344
Tb427.02.4060	51.4396	0.249229	0.377949
Tb427.02.4610	51.4444	-0.0329877	0.931378
Tb427tmp.01.1000	51.4475	-0.0597905	0.87804
Tb427tmp.55.0019	51.4528	0.113563	0.702772
Tb427.06.1430	51.4979	-0.225479	0.38831
Tb427.10.2260	51.5168	0.0600659	0.8913
Tb427.08.6210	51.5392	0.232322	0.310565
Tb427tmp.01.1280	51.5424	0.0508355	0.892643
Tb427tmp.211.0400	51.5552	0.0508762	0.895183
Tb427tmp.18.0014	51.5601	0.0317736	0.934952
Tb427tmp.01.8430	51.5957	0.0495935	0.893426
Tb427.10.4320	51.6063	0.089203	0.834709
Tb427tmp.02.2470	51.6118	0.0822291	0.804553
Tb427tmp.01.7890	51.6162	-0.522278	0.0253629
Tb427.04.3400	51.6316	0.0793995	0.837088
Tb427.08.8200	51.67	-0.585979	0.000183839
Tb427tmp.01.6270	51.685	0.0032085	0.996508
Tb427tmp.02.3500	51.7025	-0.0178989	0.968531
Tb427.10.14010	51.718	0.111647	0.732689
Tb427.08.6060	51.7199	0.146886	0.60508
Tb427.03.1590	51.7232	0.109431	0.720403
Tb427.10.11470	51.7275	0.130189	0.652171
Tb427.08.7850	51.7282	0.128071	0.632273
Tb427tmp.27.0001	51.8106	0.214713	0.385315
Tb427.07.2350	51.8212	-0.313862	0.108238
Tb427.07.4260	51.8236	-0.0564837	0.903727
Tb427.10.1110	51.8383	-0.028664	0.937588
Tb427.10.1110.1	51.8383	-0.028664	0.937588
Tb427.01.4410	51.8394	-0.56515	0.0025272
Tb427.02.2490	51.8543	-0.010321	0.98262
Tb427.10.14780	51.869	0.136695	0.628067
Tb427tmp.02.5520	51.9152	0.215649	0.434148
Tb427.07.1320	51.9489	0.275126	0.266462
Tb427.10.12060	51.9509	-0.391531	0.0243847
Tb427.04.3840	51.964	0.150901	0.630642
Tb427tmp.01.2250	51.9965	0.0622907	0.852744
Tb427.07.2160	52.0233	0.203995	0.564921
Tb427tmp.02.4750	52.065	-0.0672933	0.842983
Tb427.10.15330	52.1278	0.328283	0.101482
Tb427tmp.18.0015	52.1422	0.236971	0.623551
Tb427tmp.211.2410	52.1538	-0.21143	0.42307
Tb427tmp.42.0007	52.1816	0.111067	0.714662
Tb427.07.4940	52.1902	0.179442	0.533105
Tb427.01.2740	52.1911	-0.00989687	0.987922
Tb427.05.2100	52.199	0.0780904	0.825592
Tb427.07.2840	52.2071	0.208408	0.482855
Tb427.04.4210	52.2114	-0.036415	0.925776
Tb427tmp.01.5940	52.2309	0.0892756	0.768339
Tb427.08.6500	52.2418	-0.152552	0.603449
Tb427tmp.211.3330	52.2462	0.189552	0.443265
Tb427tmp.01.1210	52.2651	0.214463	0.506904
Tb427.03.2770	52.2752	0.170383	0.490876
Tb427.07.680	52.3145	0.102375	0.752245
Tb427tmp.160.4310	52.3237	-0.126452	0.659285
Tb427tmp.22.0004	52.3655	-0.0824568	0.804773
Tb427.10.13580	52.3881	-0.00845129	0.988878
Tb427.03.1660	52.3932	-0.17233	0.564921
Tb427tmp.211.3940	52.4018	-0.0385295	0.922836
Tb427.10.11110	52.4048	0.445293	0.0334221
Tb427.03.2790	52.47	-0.040287	0.920415
Tb427.08.1620	52.4778	0.0459615	0.911331
Tb427tmp.01.8420	52.4958	0.222449	0.379686
Tb427.10.13550	52.5011	-0.0531133	0.882013
Tb427.04.1020	52.5243	0.101319	0.782938
Tb427.04.210	52.5276	-0.140299	0.618153
Tb427.07.4150	52.5315	-0.122681	0.669976
Tb427_PUF10	52.5413	0.189022	0.483693
Tb427.05.4010	52.5571	0.00520466	0.992583
Tb427.10.12620	52.5599	0.0606852	0.855047
Tb427.08.2580	52.6056	0.200616	0.422767
Tb427.10.15530	52.6226	-0.378885	0.067007
Tb427.10.9430	52.6394	0.27453	0.192335
Tb427.02.5820	52.6418	0.202199	0.501257
Tb427.06.2370	52.6488	0.300195	0.187324
Tb427.06.2370.1	52.6488	0.300195	0.187324
Tb427tmp.01.4300	52.6558	0.122686	0.672875
Tb427.10.5680	52.6886	-0.535239	0.0190284
Tb427tmp.47.0024	52.6923	0.27353	0.279615
Tb427tmp.02.1220	52.6972	0.084671	0.801853
Tb427.BES129.4	52.7942	-0.544148	0.0367805
Tb427.05.2070	52.8183	-0.161418	0.594746
Tb427.06.1060	52.8359	-0.529443	0.00113219
Tb427.06.4600	52.8585	0.230935	0.357705
Tb427.05.150	52.8608	-0.115684	0.755771
Tb427tmp.02.0010	52.8947	0.342727	0.260921
N19B2.010	52.9034	-0.051587	0.900724
Tb427tmp.01.5310	52.9165	0.279822	0.206233
Tb427tmp.01.5310.1	52.9165	0.279822	0.206233
Tb427.05.1070	52.9517	-0.0469423	0.896256
Tb427.07.6290	53.0073	0.0707428	0.846243
Tb427.10.7280	53.0192	-0.324509	0.15821
Tb427.07.6360	53.0338	-0.117513	0.706619
H25N7.22	53.0455	-0.378747	0.0669785
Tb427.08.7800	53.0456	0.0488067	0.901294
Tb427.03.1520	53.0478	-0.425258	0.0684757
Tb427.07.940	53.0625	-0.0380554	0.920676
Tb427.03.4980	53.0919	-0.345469	0.133709
Tb427tmp.211.2730	53.1034	0.151015	0.557278
Tb427.07.7460	53.1336	0.442324	0.0479681
Tb427.02.4950	53.1363	-0.384298	0.0272412
Tb427.04.4710	53.1394	0.263008	0.275807
Tb427.06.3190	53.2227	0.0574869	0.909947
Tb427.08.780	53.2257	0.170873	0.537003
Tb427.08.1950	53.2421	0.239897	0.281981
Tb427.05.3940	53.2491	-0.0210126	0.957452
Tb427.02.3620	53.2916	-0.03821	0.928272
Tb427.04.3320	53.3132	-0.190719	0.553811
Tb427tmp.01.6240	53.3182	0.187702	0.479183
Tb427.07.4790	53.393	0.0119286	0.974057
Tb427.02.3020	53.4005	-0.0253866	0.949821
Tb427.02.1260	53.4183	-0.132404	0.650863
Tb427.02.1260.1	53.4183	-0.132404	0.650863
Tb427.07.2400	53.4186	0.0922475	0.748803
Tb427.06.2770	53.4442	-0.147363	0.617373
Tb427.01.3910	53.4481	-0.265223	0.196528
Tb427.03.2780	53.5186	-0.299646	0.0932059
Tb427tmp.01.2480	53.5206	-0.132617	0.629647
Tb427.03.2810	53.544	-0.220951	0.298908
Tb427.02.4510	53.5449	-0.090011	0.794426
Tb427.05.130	53.552	-0.0621867	0.923752
Tb427.05.130.1	53.552	-0.0621867	0.923752
Tb427tmp.02.3460	53.5702	0.113219	0.729901
Tb427.07.500	53.5785	0.0752331	0.810915
Tb427.08.7940	53.5841	0.142182	0.609564
Tb427.10.6750	53.6493	0.16824	0.558609
Tb427.03.5250	53.7194	-0.517176	0.00744952
Tb427.10.6260	53.732	0.147447	0.628067
Tb427.07.1150	53.747	-0.275902	0.193704
Tb427tmp.244.2180	53.749	-0.115651	0.726332
Tb427.07.470	53.7812	-0.590937	0.00737935
Tb427.05.3730	53.803	-0.080116	0.802651
Tb427.05.2080	53.8112	-0.230037	0.274391
Tb427.10.4760	53.8232	0.0413732	0.917988
Tb427tmp.01.3960	53.8312	-0.569491	0.00333034
Tb427tmp.02.3400	53.8429	-0.0182816	0.967731
Tb427.10.14390	53.8627	-0.0179984	0.962565
Tb427.04.4730	53.8779	-0.664295	6.43681e-06
Tb427.06.2170	53.9125	-0.0834464	0.768679
Tb427.07.3950	53.9131	-0.0257882	0.946675
Tb427tmp.02.4660	53.9549	-0.586894	0.000222763
Tb427.04.1850	53.984	0.217561	0.392346
Tb427.06.400	53.9859	0.0616277	0.873424
Tb427.07.1240	54.0319	-0.162572	0.576879
Tb427tmp.01.7330	54.0558	0.350317	0.0722013
Tb427.01.4910	54.0832	0.178932	0.694262
Tb427.04.4020	54.0979	0.114336	0.697112
Tb427.05.3430	54.1098	0.102438	0.734241
Tb427.05.1330	54.1849	-0.107606	0.734904
Tb427.08.8250	54.1915	-0.0360945	0.934229
Tb427tmp.02.5390	54.2188	0.0927695	0.771351
Tb427.05.1580	54.2338	0.186979	0.480499
Tb427.06.1800	54.3285	-0.278979	0.15764
Tb427.03.4360	54.3674	0.144023	0.610777
Tb427.01.1620	54.3987	0.0646954	0.857015
Tb427.08.910	54.4047	-0.578379	1.12107e-05
Tb427tmp.02.5050	54.4213	-0.0921363	0.738421
Tb427.07.5940	54.4327	-0.168166	0.564243
Tb427tmp.01.0910	54.4502	0.3161	0.12855
Tb427.10.8900	54.4664	-0.709689	5.27632e-08
Tb427.06.4750	54.4758	0.0447196	0.906435
Tb427tmp.02.3170	54.4857	0.129757	0.656296
Tb427tmp.01.0850	54.4941	0.167931	0.609095
Tb427tmp.02.4930	54.5009	-0.0397218	0.917208
Tb427tmp.01.4130	54.5225	-0.0400755	0.917757
Tb427.06.1470	54.5317	0.175931	0.52524
Tb427.01.2260	54.5906	-0.286157	0.346259
Tb427.06.3820	54.6094	0.145436	0.609564
Tb427.10.4780	54.6257	-0.0141368	0.969046
Tb427tmp.01.5000	54.6363	-0.260186	0.224997
Tb427.10.8470	54.6997	0.105807	0.704506
Tb427.07.5190	54.7105	-0.123172	0.658849
Tb427tmp.160.2050	54.7201	-0.26986	0.238356
Tb427.BES40.14	54.7515	-0.114046	0.7233
Tb427tmp.01.4210	54.8002	-0.0923836	0.75515
Tb427.07.4650	54.8421	0.0106487	0.975763
Tb427.06.1110	54.846	0.182827	0.479584
Tb427.07.4060	54.8648	0.342514	0.189725
Tb427.10.8480	54.8655	0.0505962	0.891249
Tb427.05.3220	54.8905	0.285642	0.210498
Tb427.08.1630	54.8959	0.118702	0.720137
Tb427.04.4500	54.9533	0.094051	0.754597
Tb427.10.14400	54.9803	0.331707	0.13525
Tb427.10.14400.1	54.9803	0.331707	0.13525
Tb427tmp.211.4960	54.9922	0.0176434	0.96171
Tb427tmp.211.4960.1	54.9922	0.0176434	0.96171
Tb427tmp.211.4960.2	54.9922	0.0176434	0.96171
Tb427tmp.211.4960.3	54.9922	0.0176434	0.96171
Tb427.05.2710	55.0137	-0.268736	0.311034
Tb427.10.520	55.0423	-0.135853	0.596465
Tb427.08.3950	55.0432	0.116687	0.694194
Tb427tmp.211.2880	55.1123	0.297856	0.136678
Tb427.02.5240	55.1256	-0.258257	0.284305
H25N7.09	55.139	-0.0106026	0.978883
Tb427.03.2070	55.1458	-0.135686	0.66915
Tb427tmp.55.0001	55.1618	-0.0729226	0.844773
Tb427tmp.01.6790	55.1872	0.0045796	0.992707
Tb427.03.4910	55.2174	0.128582	0.672875
Tb427.05.950	55.2254	0.102231	0.740214
Tb427.07.7050	55.2402	0.294566	0.147895
Tb427.10.6900	55.2461	0.292369	0.224629
Tb427tmp.02.2520	55.2956	0.194275	0.443113
Tb427.10.2410	55.362	-0.0411087	0.916422
Tb427.07.580	55.3999	-0.264174	0.346402
Tb427.10.13040	55.4347	-0.187348	0.474957
Tb427.05.1260	55.4604	-0.141192	0.5669
Tb427.10.11020	55.4623	0.278084	0.180513
Tb427.10.11680	55.4681	0.0647824	0.849751
Tb427.03.640	55.5026	-0.12734	0.698386
Tb427.07.2500	55.5253	-0.0355645	0.926092
Tb427.05.2960	55.5434	-0.0365651	0.917002
Tb427.10.6640	55.5573	-0.313972	0.133709
Tb427.10.10580	55.5996	0.000963884	0.998988
Tb427tmp.02.2250	55.6141	0.344168	0.0614925
Tb427tmp.02.2250.1	55.6141	0.344168	0.0614925
Tb427tmp.03.0080	55.6226	-0.138602	0.611741
Tb427.10.2490	55.6629	-0.129985	0.752971
Tb427.10.6940	55.7249	0.151969	0.534915
Tb427.04.5330	55.7549	-0.0403496	0.917208
Tb427.01.3940	55.7566	-0.0987945	0.726056
Tb427.08.3220	55.7936	-0.0351468	0.936196
Tb427.05.3590	55.8363	0.22895	0.327989
Tb427.10.14220	55.864	-0.140413	0.740214
Tb427.08.4560	55.8652	0.0355647	0.923752
Tb427tmp.211.3720	55.8692	0.309458	0.145066
Tb427tmp.01.4060	55.9016	-0.138811	0.588756
Tb427.01.3070	55.9108	-0.24195	0.455279
Tb427.10.1030	55.9162	0.262208	0.229287
Tb427.06.4140	55.9393	0.102378	0.754597
Tb427.10.4900	55.9565	0.0522681	0.879515
Tb427.03.1350	55.9636	0.211496	0.360832
Tb427tmp.03.0230	56.0003	-0.0495272	0.903498
Tb427.07.6680	56.0092	-0.388313	0.026817
Tb427.05.4040	56.0114	-0.133028	0.634721
Tb427.03.3220	56.0313	-0.251138	0.332271
Tb427tmp.02.2310	56.0643	0.181266	0.444054
Tb427.10.2770	56.1153	-0.362797	0.0367805
Tb427.08.3590	56.1251	0.214896	0.426915
Tb427.07.3090	56.2004	-0.265476	0.167837
Tb427.05.2720	56.2242	0.0530993	0.889803
Tb427.05.4470	56.285	0.284949	0.2071
Tb427.07.3880	56.2893	-0.323826	0.111579
Tb427.08.1410	56.3688	0.0933813	0.758048
Tb427tmp.02.0530	56.3734	0.0622629	0.852744
Tb427tmp.01.0930	56.377	-0.130849	0.634831
Tb427.05.2310	56.3787	0.099105	0.734277
Tb427.10.4940	56.382	0.347445	0.0865539
Tb427.04.1680	56.4022	0.155925	0.617666
Tb427tmp.211.1670	56.4108	0.236457	0.479591
Tb427.10.2930	56.479	0.0525162	0.888794
Tb427.08.830	56.49	-0.463317	0.00132173
Tb427.06.1540	56.4975	-0.111332	0.735505
Tb427.07.7290	56.5074	0.148023	0.581677
Tb427.08.5400	56.51	0.15345	0.637277
Tb427.10.1050	56.5527	0.362605	0.0512367
Tb427tmp.211.3955	56.5645	0.0453763	0.915352
Tb427.10.14410	56.5782	0.0796345	0.793924
Tb427.10.14840	56.583	-0.0258164	0.943673
Tb427.08.1500	56.5836	-0.156059	0.600225
Tb427tmp.160.1400	56.6058	0.0459981	0.90214
Tb427tmp.01.6470	56.6096	0.229094	0.38831
Tb427.07.4460	56.6286	0.145526	0.606205
Tb427.02.3180	56.6303	0.191621	0.429906
Tb427.04.3790	56.681	0.0900361	0.790788
Tb427.02.5970	56.684	0.364731	0.174411
Tb427.10.3310	56.6904	0.143074	0.634831
Tb427.08.1940	56.7769	-0.0153135	0.968823
Tb427.10.13020	56.7874	0.154058	0.5833
Tb427.07.480	56.8012	0.0627559	0.852302
Tb427.10.9690	56.8986	-0.223244	0.293288
Tb427.08.4640	56.9157	0.122754	0.691136
Tb427.08.5140	56.9687	0.0832965	0.820329
Tb427tmp.02.2640	57.0079	0.0790049	0.801955
Tb427.10.2920	57.0397	-0.175661	0.529855
Tb427.10.6630	57.1329	0.119956	0.672875
Tb427.10.15390	57.1634	-0.0117355	0.974007
Tb427tmp.01.2450	57.1684	0.0616384	0.934193
Tb427tmp.01.2450.1	57.1684	0.0616384	0.934193
Tb427.03.920	57.1715	0.122667	0.68637
Tb427.05.3620	57.214	-0.0104431	0.974062
Tb427.06.1300	57.2171	0.24344	0.898474
Tb427tmp.211.4180	57.3206	0.0772336	0.795138
Tb427.08.3760	57.352	-0.00998639	0.988229
Tb427tmp.01.2530	57.3749	-0.402575	0.0167704
Tb427.06.820	57.3862	-0.0511605	0.893759
Tb427.05.4310	57.3923	0.046967	0.891129
Tb427.08.4190	57.3941	-0.67324	9.01623e-05
Tb427tmp.02.4640	57.414	-0.0760106	0.831077
Tb427tmp.01.8570	57.4596	0.0549264	0.887946
Tb427.05.4260	57.4708	0.188067	0.469
Tb427.03.1610	57.5482	0.170881	0.52343
Tb427.08.3770	57.5509	0.0700619	0.814832
Tb427.01.1420	57.5845	0.243372	0.273702
Tb427.05.1150	57.5877	-0.0452137	0.895514
Tb427.10.7880	57.6019	-0.392733	0.0425669
Tb427.10.2700	57.6025	0.0458874	0.911331
Tb427.07.2630	57.6393	0.00181547	0.996957
Tb427.10.3780	57.661	-0.16324	0.561664
Tb427.10.3800	57.7107	0.530585	0.00173011
Tb427.02.3880	57.7387	-0.52199	0.0015608
Tb427.02.3880.1	57.7387	-0.52199	0.0015608
Tb427.05.3050	57.7466	0.230931	0.329152
Tb427tmp.12.0017	57.7714	-0.178474	0.601526
Tb427tmp.01.7390	57.7919	0.0331724	0.926092
Tb427.02.3300	57.7946	0.252781	0.306616
Tb427.05.1340	57.8064	-0.00493176	0.992208
Tb427.08.4960	57.8148	0.290408	0.158669
Tb427.10.8080	57.8523	0.270795	0.225966
Tb427.08.5080	57.8639	0.0983289	0.782981
Tb427.08.2550	57.8675	-0.23775	0.309907
Tb427tmp.160.3670	57.8718	0.0963241	0.748803
Tb427tmp.01.6840	58.0112	0.38329	0.0601179
Tb427.08.2860	58.0279	-0.0924197	0.75515
Tb427.07.4080	58.0301	0.0497257	0.903277
Tb427.05.3070	58.051	-0.0912149	0.744295
Tb427.10.14300	58.0738	-0.303331	0.0822063
Tb427.10.2440	58.086	0.336519	0.077035
Tb427tmp.211.3890	58.1221	0.290996	0.14566
Tb427.10.12980	58.1495	0.184832	0.496436
Tb427.04.1530	58.1499	-0.0804267	0.818914
Tb427.10.15020	58.1547	0.0684382	0.8353
Tb427tmp.v2.0030	58.1751	0.0107387	0.9759
Tb427.08.1180	58.186	0.00600528	0.988962
Tb427.07.3940	58.1881	0.104507	0.742573
Tb427.05.840	58.1908	-0.194315	0.360832
Tb427.01.1500	58.2298	-0.44967	0.00155999
Tb427.10.9970	58.3014	0.0373581	0.917872
Tb427.06.2520	58.3022	-0.099736	0.708716
Tb427.06.1880	58.336	0.0736812	0.849751
Tb427tmp.02.1000	58.3382	0.0874075	0.767065
Tb427tmp.01.4701	58.3391	0.0371825	0.91961
Tb427.07.7170	58.3438	-0.0261626	0.957452
Tb427tmp.01.3040	58.4245	0.250374	0.254532
Tb427tmp.01.4440	58.4423	0.193098	0.42416
Tb427.08.6100	58.4881	0.0445951	0.895515
Tb427.06.2640	58.4953	-0.334035	0.0525782
Tb427tmp.160.0790	58.5429	-0.0993723	0.726056
Tb427.05.2020	58.5471	-0.4232	0.0710888
Tb427.07.2550	58.5527	0.0257886	0.94686
Tb427tmp.47.0002	58.5555	0.0873533	0.772264
Tb427.03.2760	58.6281	-0.185539	0.443265
Tb427.05.1180	58.6508	0.284375	0.13612
Tb427.10.4260	58.6993	0.078758	0.805882
Tb427.10.7690	58.7373	-0.0103306	0.980242
Tb427.03.4040	58.7735	0.147451	0.623932
Tb427.06.4780	58.8236	0.128799	0.700465
Tb427tmp.01.6770	58.8448	-0.265814	0.22814
Tb427.01.3450	58.8498	-0.05868	0.873767
Tb427.07.4580	58.8528	-1.24411	2.09561e-10
Tb427tmp.02.3570	58.8854	0.186313	0.466261
Tb427.06.3280	58.8983	-0.0626392	0.855786
Tb427.06.1030	58.9012	-0.373829	0.0176277
Tb427.06.1030.1	58.9012	-0.373829	0.0176277
Tb427.03.4570	58.9139	0.313446	0.162178
Tb427.10.14820	58.9864	0.0481543	0.893775
Tb427tmp.01.3070	58.9928	0.183971	0.544877
Tb427tmp.03.0810	59.01	0.0635767	0.850533
Tb427.02.5280	59.0215	0.131029	0.628067
Tb427.BES98.9	59.0649	-0.794894	1.16867e-07
Tb427.10.8890	59.0823	-0.77518	0.00437997
Tb427.03.4580	59.0854	-0.125152	0.691115
Tb427.05.1640	59.1024	0.186687	0.451833
Tb427.07.3450	59.1314	-0.117456	0.706688
Tb427.06.1500	59.1633	0.263276	0.219981
Tb427.06.2090	59.2222	0.0165731	0.962965
Tb427.10.9780	59.2545	-0.0620521	0.880651
Tb427tmp.01.2420	59.3999	-0.0225931	0.957956
Tb427tmp.03.0300	59.4021	-0.0308122	0.930841
Tb427tmp.02.1190	59.4403	0.106633	0.750944
Tb427.01.4010	59.4656	0.177672	0.422767
Tb427tmp.02.1240	59.4686	0.0640015	0.895515
Tb427.BES28.4	59.5282	-0.86269	1.85992e-05
Tb427.BES129.14	59.5574	-0.324666	0.0622524
Tb427.02.490	59.5645	0.104798	0.734185
Tb427.02.490.1	59.5645	0.104798	0.734185
Tb427.07.1030	59.571	0.0543051	0.866273
Tb427.07.1340	59.6035	0.286244	0.153723
Tb427.05.1020	59.6062	-0.0928037	0.754597
Tb427.04.3160	59.6248	-0.109777	0.693897
Tb427.02.4780	59.6679	0.195655	0.455252
Tb427.06.2360	59.6689	0.125641	0.622932
N19B2.165	59.6877	-0.705904	0.00112639
Tb427tmp.01.1950	59.7332	0.163413	0.48839
Tb427tmp.211.0540	59.8277	0.201051	0.427706
Tb427tmp.12.0018	59.8452	1.01763	0.803496
Tb427tmp.12.0018.1	59.8452	1.01763	0.803496
Tb427tmp.03.0310	59.8665	0.170099	0.52015
Tb427.02.3030	59.8678	0.0415833	0.906039
Tb427.07.1910	59.915	0.347106	0.0646049
Tb427.10.8450	59.9156	0.142958	0.603449
Tb427tmp.02.4740	59.9235	-0.162672	0.527166
Tb427.05.490	59.9237	-0.0863588	0.775311
Tb427.06.970	59.9532	-0.335029	0.0636345
Tb427.05.2820	59.9632	-0.0798403	0.837088
Tb427tmp.01.2790	59.9656	0.219152	0.488488
Tb427tmp.160.4180	60.0404	0.0797109	0.802651
Tb427tmp.02.3530	60.0592	0.0904129	0.756992
Tb427.02.2720	60.0613	-0.221275	0.245295
Tb427tmp.02.5380	60.0648	0.00821956	0.982994
Tb427.05.3120	60.0737	-0.157327	0.50562
Tb427.02.1120	60.1051	0.00880147	0.982319
Tb427tmp.55.0010	60.1395	-0.567971	0.00119027
Tb427.06.2690	60.161	0.206805	0.433103
Tb427.07.7130	60.2121	0.321059	0.125698
Tb427.10.6720	60.216	-0.0406454	0.906639
Tb427tmp.01.0180	60.2268	0.198166	0.437721
Tb427.04.960	60.2711	0.155857	0.525208
Tb427.08.2460	60.2766	0.322093	0.116902
Tb427tmp.211.2740	60.3027	0.296669	0.125388
Tb427.03.3750	60.3619	0.0852284	0.803023
Tb427tmp.21.0011	60.4219	-1.98971	0.297501
Tb427tmp.21.0011.1	60.4219	-1.98971	0.297501
Tb427tmp.21.0011.2	60.4219	-1.98971	0.297501
Tb427.06.2550	60.4413	-0.35978	0.0403394
Tb427.08.6440	60.4416	0.188208	0.554179
Tb427.07.5930	60.4539	-0.0611587	0.8558
Tb427tmp.01.3570	60.4902	0.216508	0.455586
Tb427tmp.18.0012	60.4934	-0.373644	0.0188021
Tb427.03.2170	60.516	0.112342	0.68447
Tb427.08.5490	60.5273	0.227676	0.338578
Tb427.07.2970	60.5273	-0.188137	0.431842
Tb427.04.2920	60.5312	0.264577	0.211561
Tb427tmp.02.0070	60.5517	-0.375338	0.0295746
Tb427.08.2070	60.5596	0.307798	0.146702
Tb427tmp.160.1210	60.5933	0.0454878	0.905665
Tb427.06.640	60.5986	-0.211083	0.302688
Tb427.06.130	60.6492	-0.0433678	0.911331
Tb427.06.130.1	60.6492	-0.0433678	0.911331
Tb427tmp.01.1540	60.6497	0.24387	0.230599
Tb427.07.6970	60.7188	-0.12274	0.682686
Tb427.10.9700	60.7429	-0.210881	0.389829
Tb427.10.12670	60.7788	-0.414563	0.00876174
Tb427.10.15240	60.8205	-0.24096	0.224954
Tb427.07.900	60.8673	0.249573	0.220545
Tb427.05.2770	60.8911	0.178337	0.479591
Tb427tmp.55.0009	60.9073	-0.0623064	0.844773
Tb427.07.530	60.9565	-0.0117015	0.972686
Tb427.10.1740	60.9968	0.619202	0.109029
Tb427.01.3560	61.0392	0.333157	0.13941
Tb427.01.2980	61.0477	-0.109654	0.699491
Tb427.02.1100	61.0679	-0.139779	0.643459
Tb427.02.1100.1	61.0679	-0.139779	0.643459
Tb427.10.5250	61.0857	-0.390421	0.0114363
Tb427.07.170	61.1513	0.0255139	0.954558
Tb427.04.2470	61.235	0.132423	0.602701
Tb427tmp.01.6360	61.2699	-0.0594931	0.884719
Tb427.08.2930	61.2812	-0.025324	0.943967
Tb427.05.4060	61.3119	0.129503	0.601999
Tb427.08.4110	61.3341	-1.168	5.6903e-20
Tb427tmp.244.0230	61.3542	-4.12431	0.695459
Tb427tmp.244.0230.1	61.3542	-4.12431	0.695459
Tb427tmp.244.0230.2	61.3542	-4.12431	0.695459
Tb427tmp.244.0230.3	61.3542	-4.12431	0.695459
Tb427tmp.244.0230.4	61.3542	-4.12431	0.695459
Tb427tmp.244.0230.5	61.3542	-4.12431	0.695459
Tb427.10.6410	61.366	0.478236	0.00328775
Tb427.01.3950	61.4508	-0.933075	9.00184e-15
Tb427.08.5120	61.481	0.302588	0.279615
Tb427tmp.02.0357	61.5051	-0.13681	0.582325
Tb427tmp.01.7760	61.5183	0.260967	0.187934
Tb427.10.15910	61.5302	-0.0661574	0.846265
Tb427.01.1600	61.5375	0.131492	0.628067
Tb427tmp.50.0002	61.5483	0.335626	0.137805
Tb427tmp.160.2260	61.6078	0.216374	0.41042
Tb427.10.10090	61.6676	-0.0320336	0.930855
Tb427.04.4880	61.6919	-0.234995	0.255893
Tb427tmp.01.7910	61.7319	0.247392	0.313373
Tb427.08.4400	61.7417	0.127388	0.633798
Tb427.01.5110	61.7671	0.176862	0.628067
Tb427.10.3330	61.8071	0.187161	0.644113
Tb427.10.13780	61.8404	0.0329524	0.925603
Tb427.08.4220	61.8668	0.221226	0.413659
Tb427.04.1930	61.8822	-0.071425	0.823439
Tb427tmp.160.4550	61.8997	0.36637	0.033696
Tb427.03.4970	61.9006	0.278624	0.134687
Tb427.08.1250	61.9008	-0.185104	0.410951
Tb427.04.250	61.9066	0.0949373	0.754597
Tb427.04.250.1	61.9066	0.0949373	0.754597
Tb427.08.6390	61.9118	-0.0346087	0.924997
Tb427tmp.03.0210	61.933	0.122387	0.630642
Tb427.10.12720	61.9451	0.0701812	0.84366
Tb427.10.14980	62.0006	-0.0831219	0.758727
Tb427tmp.02.1200	62.0184	0.00338592	0.993423
Tb427.10.8440	62.0261	0.0479769	0.880651
Tb427.03.4680	62.1025	-0.159978	0.482855
Tb427tmp.211.2330	62.114	-0.491174	0.0134295
Tb427.07.7320	62.1515	0.153416	0.534915
Tb427.05.1320	62.188	-0.207092	0.331541
Tb427.05.1320.1	62.188	-0.207092	0.331541
Tb427tmp.01.5650	62.2214	-0.345502	0.02423
Tb427.08.7750	62.3065	-0.41374	0.0184933
Tb427.03.3690	62.311	-0.277552	0.1517
Tb427.10.12950	62.4152	0.166174	0.501372
Tb427.06.3990	62.4218	-0.646274	0.000824525
Tb427.08.790	62.4784	-0.063574	0.837088
Tb427.10.3200	62.4929	-0.322306	0.239556
Tb427tmp.160.0815	62.6365	-1.56617	5.87364e-21
Tb427tmp.160.4120	62.642	-0.0480874	0.880651
Tb427.03.5490	62.7145	0.163112	0.466261
Tb427.05.2930	62.7273	0.141115	0.560555
Tb427.05.670	62.7306	-0.0876985	0.755044
Tb427.04.3950	62.7457	0.168294	0.498135
Tb427.08.6450	62.768	-0.0737757	0.7928
Tb427tmp.211.4290	62.8307	-0.500471	0.0995108
Tb427tmp.211.4290.1	62.8307	-0.500471	0.0995108
Tb427tmp.02.5580	62.837	-0.0993699	0.732264
Tb427.04.2220	62.8723	-0.0513224	0.888794
Tb427tmp.211.4480	62.9011	0.283864	0.134687
Tb427.03.3110	62.9643	-0.352668	0.0335543
Tb427.02.4210	62.9678	0.0016583	0.996957
Tb427tmp.160.3240	62.9996	-0.162411	0.488522
Tb427.01.1050	63.0277	-0.179463	0.460798
Tb427.10.10510	63.0492	-0.184239	0.487318
Tb427.05.2440	63.1771	0.258898	0.179181
Tb427.10.10490	63.1818	-0.0381446	0.934193
Tb427tmp.01.5170	63.1983	0.0161949	0.972739
Tb427.08.1860	63.2191	-0.115458	0.638757
Tb427.05.1950	63.2972	-0.379044	0.0334221
Tb427.04.160	63.3188	-0.072241	0.818397
Tb427.08.3660	63.3423	-0.799963	8.43321e-10
Tb427tmp.01.8090	63.3459	-0.188623	0.503144
Tb427tmp.01.6590	63.3707	-0.77776	9.9687e-09
Tb427tmp.02.1690	63.3797	0.0925428	0.736429
Tb427.10.990	63.4641	-0.0915149	0.840132
Tb427.08.7200	63.4697	-0.190485	0.446495
Tb427.08.4160	63.4866	-0.256221	0.149985
Tb427.08.4360	63.6076	-0.451131	0.00611204
Tb427.08.1200	63.7345	0.198937	0.363523
Tb427.01.2120	63.7537	-0.0756833	0.771351
Tb427.01.5100	63.7616	0.153462	0.61307
Tb427.07.6490	63.7735	-0.312413	0.441925
Tb427tmp.244.2780	63.7805	0.0932456	0.748641
Tb427.07.3240	63.7985	0.830794	0.0245725
Tb427tmp.03.0620	63.7999	-0.372341	0.0512367
Tb427tmp.01.7550	63.8313	0.18779	0.41042
Tb427.05.4550	63.8506	-0.103156	0.734241
Tb427.10.5170	63.8737	0.0923526	0.755172
Tb427.04.4480	63.9333	-0.270233	0.17159
Tb427tmp.01.7130	63.9493	-0.0477647	0.888794
Tb427.05.4110	64.0191	0.162129	0.544746
Tb427tmp.02.1630	64.0678	0.318863	0.0884016
Tb427.08.8290	64.0698	-0.348586	0.0423445
Tb427.02.540	64.0849	0.0901654	0.739011
Tb427.02.540.1	64.0849	0.0901654	0.739011
Tb427.05.1520	64.1149	-0.602059	8.10097e-07
Tb427.01.400	64.1186	-0.884327	0.306807
Tb427tmp.160.0750	64.1282	-2.18637e-05	0.999932
Tb427.03.2310	64.2399	-0.450193	0.0147868
Tb427tmp.22.0005	64.2431	-0.100923	0.692816
Tb427.10.11440	64.2699	0.107731	0.722148
Tb427.07.650	64.286	0.0479621	0.895595
Tb427tmp.01.5820	64.3118	-0.339106	0.0417575
Tb427.02.300	64.3429	0.13051	0.673435
Tb427.02.300.1	64.3429	0.13051	0.673435
Tb427.05.1140	64.3473	-0.230432	0.245732
Tb427tmp.160.2980	64.3747	0.00492795	0.992208
Tb427tmp.160.3020	64.4046	-0.0285759	0.938692
Tb427.10.2470	64.415	0.33611	0.180513
Tb427.03.1900	64.422	0.0532679	0.863025
Tb427tmp.01.0490	64.4378	0.229434	0.313373
Tb427.10.13710	64.467	0.264914	0.192453
Tb427.06.4740	64.4786	0.17463	0.471293
Tb427tmp.02.0100	64.5061	0.197522	0.322886
Tb427.04.4530	64.5061	0.0665926	0.8485
Tb427.07.5090	64.6057	-0.0211793	0.957523
Tb427.10.8180	64.6082	-0.495775	0.00294654
Tb427.07.7100	64.6279	0.0152544	0.968531
Tb427.08.2630	64.6369	-0.588158	4.34743e-05
Tb427.03.3940	64.6455	-0.0479612	0.878998
Tb427.10.3050	64.7097	0.272948	0.934193
Tb427.06.3100	64.7239	-0.240909	0.268489
Tb427.10.9080	64.7265	-0.089745	0.728089
Tb427.08.2620	64.7548	0.10326	0.731973
Tb427.10.7110	64.7588	-0.0189253	0.968823
Tb427.02.2340	64.7669	0.172247	0.435775
Tb427.01.1910	64.7671	0.00420404	0.993131
Tb427.01.2210	64.7845	0.269729	0.245228
Tb427tmp.02.0290	64.7981	-0.0428896	0.918014
Tb427.07.7420	64.8509	-0.0324836	0.924529
Tb427tmp.01.3520	64.9289	-0.127422	0.649954
Tb427.07.2360	64.9964	0.0376391	0.935295
Tb427.10.4470	65.0258	-0.093321	0.729901
Tb427tmp.211.1910	65.0605	0.141701	0.596369
Tb427.06.980	65.094	-0.394019	0.0166483
Tb427.07.2860	65.0999	0.156261	0.538352
Tb427tmp.160.0720	65.1594	0.339296	0.0927668
Tb427tmp.01.6610	65.241	-0.0551967	0.879515
Tb427.08.5760	65.2437	-0.0135465	0.968823
Tb427.05.4270	65.3948	0.0755192	0.794426
Tb427tmp.211.4760	65.4074	-0.559661	0.000211441
Tb427.02.6130	65.4192	0.139729	0.564878
Tb427.06.1050	65.4537	-0.126378	0.646802
Tb427.01.3270	65.4769	0.176333	0.577034
Tb427.10.14950	65.5605	-0.145793	0.622998
Tb427.04.4050	65.5863	0.160423	0.491499
Tb427.05.170	65.6057	0.91672	0.712606
Tb427.04.2740	65.6229	0.333102	0.0921687
Tb427.10.12810	65.6362	0.284338	0.174226
Tb427.08.5220	65.6865	-0.0291671	0.942276
Tb427.06.3560	65.6967	-0.0887116	0.734352
Tb427.10.14530	65.7499	0.231096	0.340473
Tb427.05.280	65.8227	0.0366905	0.934193
Tb427.05.280.1	65.8227	0.0366905	0.934193
Tb427tmp.160.3220	65.8515	0.234451	0.253173
Tb427tmp.02.5310	65.89	-0.0848473	0.771351
Tb427.06.990	65.977	-0.355992	0.0460632
Tb427.06.5110	65.9817	0.0890898	0.738427
Tb427.08.3700	66.0081	-0.456743	0.00300311
Tb427tmp.160.5220	66.01	-0.0214793	0.951282
Tb427.04.4040	66.0459	0.103329	0.766839
Tb427.06.630	66.0772	0.331183	0.114807
Tb427tmp.160.4570	66.0827	-0.0215582	0.957452
Tb427tmp.03.0030	66.0865	-0.206414	0.314648
Tb427.08.2000	66.0908	0.0103102	0.978588
Tb427.04.1340	66.1268	0.131477	0.618049
Tb427.03.1210	66.1296	-0.204897	0.299852
Tb427tmp.47.0007	66.1347	-0.028877	0.932375
Tb427.05.3650	66.1487	0.153453	0.52015
Tb427.04.2200	66.1784	-0.333357	0.0388625
Tb427tmp.01.7510	66.2251	-0.230572	0.259335
Tb427.07.5590	66.2392	-0.124474	0.6479
Tb427.10.6970	66.2512	0.123288	0.628067
Tb427tmp.211.0480	66.2953	0.0274554	0.9483
Tb427.05.3600	66.3277	-0.0042049	0.992354
Tb427.07.7430	66.3569	0.147604	0.525208
Tb427tmp.02.0860	66.4156	0.162591	0.492804
Tb427.01.480	66.4546	0.124447	0.6344
Tb427.03.3590	66.4807	-0.0228063	0.959155
Tb427.10.14460	66.4845	-0.0430198	0.904715
Tb427tmp.02.0200	66.4959	0.0616124	0.855786
Tb427tmp.02.0200.1	66.4959	0.0616124	0.855786
Tb427.06.870	66.5029	-0.179604	0.389424
Tb427.01.4520	66.5345	0.158466	0.641741
Tb427tmp.3A7.960	66.5448	0.455597	0.0728687
Tb427.07.5370	66.5498	0.180458	0.480265
Tb427.02.690	66.6599	0.00237125	0.995914
Tb427.10.15080	66.7037	-0.24466	0.15477
Tb427tmp.01.7630	66.7048	-0.251724	0.183518
Tb427.10.1270	66.753	0.0181919	0.960929
Tb427.05.3540	66.7623	-0.0117337	0.973595
Tb427.02.5610	66.8094	-0.224486	0.300611
Tb427.02.5610.1	66.8094	-0.224486	0.300611
Tb427.10.10520	66.8137	-0.0798786	0.862029
Tb427.04.3770	66.8855	0.27538	0.277113
Tb427tmp.02.3130	66.9547	-0.217549	0.255088
Tb427.10.13670	66.9845	0.309001	0.0922561
Tb427.04.2500	67.0251	-0.374461	0.00743696
Tb427.10.7440	67.0784	-0.12368	0.69365
Tb427tmp.03.0460	67.0915	0.135694	0.577783
Tb427.07.960	67.1458	-0.499017	0.000531318
Tb427.10.6040	67.2073	0.0112342	0.974062
Tb427.10.6040.1	67.2073	0.0112342	0.974062
Tb427.02.240	67.2098	-0.276855	0.260752
Tb427tmp.01.3160	67.3	0.0569386	0.856398
Tb427.02.1760	67.3299	0.165802	0.507122
Tb427.01.2600	67.3659	-0.426591	0.00594718
Tb427.10.15550	67.4304	0.17477	0.483693
Tb427.04.4700	67.4383	0.132982	0.658291
Tb427.10.14230	67.4409	-0.0225973	0.9483
Tb427.10.2650	67.4443	0.0249046	0.936196
Tb427tmp.01.5220	67.472	-0.119814	0.611611
Tb427.10.3020	67.4765	0.083065	0.769743
Tb427.10.5260	67.4813	0.1206	0.720137
Tb427.07.5050	67.4874	-0.229143	0.270973
Tb427.08.7270	67.5392	0.222507	0.358939
Tb427tmp.01.5710	67.5397	-0.0606842	0.85119
Tb427.06.1010	67.548	-0.255597	0.151894
Tb427.07.2640	67.5729	0.228749	0.367677
Tb427tmp.160.5120	67.6787	0.156754	0.530133
Tb427.08.3840	67.7298	-0.150081	0.540007
Tb427tmp.211.4550	67.7392	0.161585	0.47743
Tb427tmp.211.4550.1	67.7392	0.161585	0.47743
Tb427tmp.02.2510	67.7577	0.280432	0.131177
Tb427.05.4600	67.8013	-0.470488	0.00454112
Tb427.08.2430	67.8203	0.224878	0.273702
Tb427tmp.50.0001	67.8286	0.290516	0.190572
Tb427tmp.01.7670	67.8355	-0.393762	0.00585084
N19B2.175	67.9138	0.309152	0.0724832
Tb427.08.4500	67.9344	-0.401769	0.00728965
Tb427.06.2790	67.9397	0.103377	0.704715
Tb427.02.1310	67.9479	-0.0641136	0.849885
Tb427.02.1310.1	67.9479	-0.0641136	0.849885
Tb427.03.1320	68.0045	-0.0786443	0.755044
Tb427.10.13360	68.0546	-0.333407	0.0643063
Tb427tmp.01.6210	68.083	-0.777119	3.54169e-06
Tb427.04.1980	68.1043	0.0762368	0.819178
Tb427.03.3860	68.107	0.167452	0.547101
Tb427.03.4210	68.1318	-0.231154	0.238045
Tb427.03.3760	68.135	0.315787	0.0943163
Tb427.06.190	68.1502	0.0531675	0.893972
Tb427tmp.22.0010	68.1638	0.0853427	0.734352
Tb427tmp.01.3805	68.2153	0.169885	0.537003
Tb427tmp.02.1410	68.2249	0.137607	0.561171
Tb427.02.4050	68.2391	0.154607	0.552961
Tb427tmp.160.4280	68.3227	0.259128	0.235534
Tb427.06.2460	68.3265	0.142305	0.605449
N19B2.140	68.416	0.185532	0.453951
Tb427.04.2760	68.4161	0.0964247	0.734185
Tb427.07.7250	68.5169	-0.102767	0.664795
Tb427tmp.01.4560	68.5288	-0.713897	0.164951
Tb427.02.5600	68.6256	-0.0443109	0.8913
Tb427.10.12430	68.6327	-0.148824	0.563336
Tb427.02.3310	68.6879	0.183383	0.458231
Tb427.02.3310.1	68.6879	0.183383	0.458231
Tb427.10.3650	68.693	-0.00519123	0.990013
Tb427.10.3650.1	68.693	-0.00519123	0.990013
Tb427.01.540	68.6938	0.242007	0.22814
Tb427.01.540.1	68.6938	0.242007	0.22814
Tb427.10.9450	68.7068	-1.14525	9.85482e-11
Tb427.10.12490	68.7392	0.0195931	0.959718
Tb427.03.5180	68.8081	0.0147066	0.969046
Tb427tmp.160.4430	68.8593	0.215042	0.578083
Tb427tmp.02.1720	68.8717	0.145242	0.536997
Tb427tmp.02.1720.1	68.8717	0.145242	0.536997
Tb427tmp.02.4550	68.8999	0.15558	0.532856
Tb427tmp.160.1250	68.9757	0.106191	0.666192
Tb427.02.2370	68.9788	-0.0712608	0.810332
Tb427.02.2370.1	68.9788	-0.0712608	0.810332
Tb427.04.1080	68.9856	-1.35856	2.80323e-30
Tb427.10.10540	69.0056	0.0454877	0.917208
Tb427.03.1680	69.0101	0.103694	0.706542
Tb427.05.780	69.0236	0.178112	0.537003
Tb427tmp.02.3710	69.0297	0.0873864	0.762785
Tb427.06.4550	69.0752	-0.0127779	0.970313
Tb427.05.3830	69.134	0.139308	0.554228
Tb427.04.1840	69.1802	-0.0799609	0.797048
Tb427.10.14830	69.2036	0.0672634	0.837088
Tb427.10.12700	69.2237	-0.0583052	0.842983
Tb427.08.6730	69.228	0.185037	0.438038
Tb427.04.1920	69.247	0.0566009	0.844773
Tb427tmp.01.7490	69.2732	0.194358	0.363892
N19B2.045	69.306	-0.0360907	0.92173
Tb427.BES5.3	69.3088	0.130859	0.661581
Tb427.01.3290	69.3146	0.231233	0.258121
Tb427.07.3990	69.4235	-0.0536341	0.87804
Tb427.BES129.5	69.4241	0.378555	0.0423445
Tb427tmp.01.1370	69.5057	0.072292	0.801853
Tb427.04.4570	69.5386	-0.343178	0.042834
Tb427.BES28.5	69.562	0.14523	0.625613
Tb427.06.1040	69.6144	-0.479325	0.000272666
Tb427.06.4000	69.7427	0.310081	0.0794805
Tb427.08.5170	69.7556	-0.0332748	0.923752
Tb427tmp.160.0490	69.7683	0.101084	0.785157
Tb427.10.8930	69.7934	-0.0945421	0.710294
Tb427tmp.01.2290	69.8645	-0.0791057	0.810836
Tb427.01.3300	69.8738	0.125021	0.657813
Tb427tmp.211.0180	69.9202	-0.216901	0.263437
Tb427tmp.02.3950	69.9202	-0.172277	0.453951
Tb427.10.170	69.9288	0.100843	0.685202
Tb427tmp.160.5200	69.9667	0.0196434	0.957515
Tb427tmp.211.0470	69.9756	0.167677	0.50079
Tb427.01.370	70.0283	-0.0121975	0.969046
Tb427.08.1100	70.0673	-0.0446828	0.899753
Tb427.08.1100.1	70.0673	-0.0446828	0.899753
Tb427.01.1560	70.0974	-0.217869	0.327759
Tb427tmp.02.4620	70.129	0.0112264	0.972739
Tb427.05.1710	70.1808	-0.0640771	0.846265
Tb427.05.2520	70.1888	-0.0105472	0.974306
Tb427.10.8270	70.242	-0.157034	0.453951
Tb427.10.12870	70.2658	0.120769	0.634349
Tb427.10.10150	70.287	0.0455701	0.928421
Tb427tmp.02.3770	70.3224	-0.110953	0.677818
Tb427.05.1560	70.3455	0.316452	0.0875748
Tb427.08.6690	70.3476	-0.295677	0.077035
Tb427.06.1770	70.3495	0.213756	0.358939
Tb427.07.2150	70.4118	-0.62981	1.60372e-05
Tb427.10.8290	70.4313	0.197892	0.331367
Tb427.04.1630	70.4419	0.199999	0.385928
Tb427.10.10470	70.526	0.0263368	0.949445
Tb427.07.3050	70.5615	0.276315	0.124309
Tb427.07.2910	70.6423	0.203396	0.385928
Tb427.08.5450	70.777	-0.0224365	0.946626
Tb427.10.6310	70.8519	0.194078	0.341169
Tb427tmp.160.5530	70.8645	-0.27869	0.0940253
Tb427.10.7060	70.8983	0.163252	0.538352
Tb427.01.1890	70.951	-0.329285	0.109471
Tb427.03.5440	70.9926	0.104417	0.673435
Tb427tmp.01.1625	71.0186	0.160145	0.498278
Tb427.10.13590	71.058	0.107038	0.726056
Tb427.01.2670	71.06	0.0614096	0.837088
Tb427.07.760	71.1177	0.261379	0.225966
Tb427tmp.160.1090	71.1462	0.221466	0.339266
Tb427.08.3100	71.1842	-0.291531	0.168011
Tb427.03.4000	71.3094	0.384742	0.235534
Tb427.01.1240	71.3458	0.0707651	0.837088
Tb427.02.1200	71.3582	0.0258323	0.943673
Tb427.02.1200.1	71.3582	0.0258323	0.943673
Tb427.01.4050	71.3752	0.13498	0.603449
Tb427.07.5230	71.3856	-0.0572315	0.846195
Tb427.02.270	71.404	-0.077529	0.771351
Tb427.02.270.1	71.404	-0.077529	0.771351
Tb427.07.5150	71.4074	0.0515662	0.858677
Tb427.05.4230	71.4956	0.253387	0.311977
Tb427.10.7290	71.4966	-0.109499	0.674486
Tb427.02.420	71.565	0.162863	0.645213
Tb427.02.420.1	71.565	0.162863	0.645213
Tb427.08.4230	71.5905	0.0719696	0.82033
Tb427tmp.01.5690	71.6056	0.04577	0.886982
Tb427.07.4340	71.6195	0.30358	0.145066
Tb427.10.3390	71.644	0.127642	0.626414
Tb427.03.1310	71.6813	-0.0959479	0.695459
Tb427.10.10240	71.7249	-0.369956	0.909947
Tb427tmp.02.4730	71.8839	-0.0627906	0.846265
Tb427.06.1180	71.9416	-0.0667847	0.862223
Tb427.08.5250	72.0515	0.075561	0.802117
Tb427tmp.211.1320	72.0534	-0.101712	0.668178
Tb427tmp.211.3540	72.0642	0.0349258	0.930855
Tb427.06.1670	72.1019	0.00155658	0.996957
Tb427.07.1310	72.1728	-0.564932	2.82473e-06
Tb427.08.1280	72.2451	0.0374871	0.90789
Tb427tmp.01.2050	72.258	0.235335	0.215452
Tb427.10.6170	72.3028	-0.137023	0.512568
Tb427tmp.01.2140	72.326	-0.0984615	0.695251
Tb427.02.1180	72.3646	-0.00696735	0.983212
Tb427.10.7090	72.3763	-0.424134	0.00173011
Tb427tmp.211.4360	72.3773	0.131515	0.594007
Tb427.01.1880	72.3932	-0.137434	0.557278
Tb427.06.3590	72.4225	0.155971	0.561171
Tb427.05.2300	72.4754	0.088794	0.768339
Tb427.06.740	72.5191	-0.0912574	0.712606
Tb427tmp.01.7050	72.5341	-0.22033	0.275807
Tb427.06.5080	72.592	0.16836	0.479591
Tb427.08.5650	72.7022	0.0953639	0.737144
Tb427tmp.01.4740	72.7316	0.0703223	0.803987
Tb427.01.410	72.7788	-0.0475714	0.898516
Tb427.01.410.1	72.7788	-0.0475714	0.898516
Tb427.06.660	72.8569	0.0519575	0.90056
Tb427tmp.01.0400	72.9567	-0.185033	0.339266
Tb427.10.14510	72.9688	0.184078	0.402108
Tb427tmp.211.1750	72.9813	0.120535	0.630085
Tb427.10.15280	72.9844	0.202065	0.339534
Tb427tmp.30D13.180	73.0113	-0.351754	0.653359
Tb427tmp.30D13.180.1	73.0113	-0.351754	0.653359
Tb427tmp.01.0480	73.0139	0.00340699	0.993131
Tb427.10.1910	73.0279	-0.0914575	0.697112
Tb427tmp.01.3930	73.1191	0.169859	0.439774
Tb427.10.14990	73.187	-0.12767	0.564393
Tb427.05.1720	73.2633	0.285836	0.0771711
Tb427.10.15520	73.2719	0.147531	0.525208
Tb427.10.5690	73.4164	-0.621321	0.0036118
Tb427tmp.02.0620	73.4762	0.0746607	0.804031
Tb427.10.13330	73.5308	-0.631394	3.11996e-05
Tb427tmp.02.1280	73.5587	0.182619	0.420101
Tb427.03.4190	73.6014	-0.0409037	0.90214
Tb427tmp.01.4370	73.6784	-0.0304434	0.926397
Tb427.02.2670	73.7145	-0.576024	0.000450732
Tb427.08.4060	73.727	-1.31922	8.87453e-32
Tb427.10.8720	73.7315	0.0802765	0.767448
Tb427.10.10560	73.7361	-0.0595047	0.87162
Tb427.07.4160	73.7672	-0.283703	0.224994
Tb427.07.2940	73.8039	0.226672	0.315658
Tb427.04.4400	73.8301	-0.125896	0.673435
Tb427.10.850	73.8793	-0.0026572	0.995007
Tb427.04.4460	73.8961	0.0558567	0.84185
Tb427.04.4460.1	73.8961	0.0558567	0.84185
Tb427.10.1630	73.9166	0.114078	0.656296
Tb427.06.1730	73.9474	-0.219702	0.243296
Tb427.02.4850	73.9949	0.202992	0.518649
Tb427.03.3730	74.1043	-0.21028	0.254761
Tb427.03.3410	74.1104	-0.0445539	0.895183
Tb427.10.10850	74.1279	-0.0315005	0.92139
Tb427.05.400	74.3279	-0.175083	0.594007
Tb427.05.3240	74.3464	-0.300557	0.0630335
N19B2.125	74.3506	-0.0890975	0.75053
Tb427.10.14920	74.38	-0.0857096	0.724612
Tb427.10.1770	74.4308	-0.343238	0.450451
Tb427.05.470	74.5162	-0.301504	0.139153
Tb427.07.3070	74.5464	-0.231286	0.31635
Tb427.10.4430	74.5687	-0.043974	0.899755
Tb427.02.4280	74.5692	-0.105129	0.672658
Tb427tmp.01.0700	74.6115	-0.175494	0.431842
Tb427.01.2750	74.6299	0.0683066	0.901294
Tb427.10.3500	74.6681	-0.402546	0.00577608
Tb427tmp.160.5060	74.8507	-0.0559916	0.886776
Tb427.07.6410	74.8605	0.0630309	0.847889
Tb427tmp.01.1910	74.8818	-0.340822	0.0282497
Tb427.07.1190	74.9257	0.0413547	0.897373
Tb427.05.1890	74.9515	0.133571	0.543713
Tb427tmp.160.0450	75.0669	0.00320818	0.993538
Tb427tmp.211.4910	75.1536	-0.0702368	0.810425
Tb427.10.1230	75.1718	0.353162	0.131664
Tb427.10.5730	75.1739	0.191814	0.856249
Tb427tmp.211.3140	75.2076	0.0685099	0.807257
Tb427tmp.211.2380	75.2198	-0.164896	0.406813
Tb427.06.2740	75.2641	0.277077	0.211801
Tb427.10.14320	75.2912	0.163736	0.482129
Tb427.08.6330	75.3094	0.0595385	0.835989
Tb427tmp.55.0012	75.3754	0.0997606	0.720137
Tb427.BES40.18	75.4547	-0.714165	4.72986e-07
Tb427.08.3560	75.4787	0.0810287	0.75515
Tb427tmp.01.7610	75.5451	0.157324	0.47743
Tb427.08.3200	75.5984	0.152523	0.524491
Tb427.04.2510	75.6063	-0.168978	0.443113
Tb427tmp.02.1810	75.6133	-0.0136183	0.967731
Tb427.05.1690	75.6309	0.0599734	0.857015
Tb427.08.5620	75.6517	-0.0342699	0.908267
Tb427.08.1390	75.6862	-0.00761699	0.992583
Tb427.08.1390.1	75.6862	-0.00761699	0.992583
Tb427tmp.01.5610	75.691	0.0235373	0.94518
Tb427tmp.02.5550	75.7021	0.148349	0.479183
Tb427.05.4180	75.7152	0.413713	0.042834
Tb427.10.9000	75.8033	0.0940271	0.694304
Tb427tmp.03.0910	76.0147	-0.0248805	0.936559
Tb427.06.5120	76.0958	-0.0117995	0.969441
Tb427tmp.160.2290	76.1109	-0.157434	0.458231
Tb427.03.3870	76.1205	0.173698	0.398857
Tb427.10.220	76.1768	0.274309	0.0865539
Tb427.10.5820	76.2197	-0.146468	0.536997
Tb427.10.8460	76.2372	-0.0584567	0.845535
Tb427.08.6240	76.2556	-0.0231108	0.944713
Tb427tmp.18.0005	76.2978	-0.0480812	0.909947
Tb427.10.2780	76.3249	-0.304323	0.034386
Tb427.10.1480	76.4096	-0.765359	8.5393e-05
Tb427.10.1480.1	76.4096	-0.765359	8.5393e-05
Tb427.02.5540	76.4323	-0.103396	0.674907
Tb427.06.5130	76.4837	0.00347352	0.992978
Tb427.03.3000	76.5955	0.0622219	0.839368
Tb427tmp.211.3180	76.5967	0.125526	0.612879
Tb427.07.2930	76.6294	0.110148	0.747589
Tb427.02.5440	76.6721	0.274888	0.259574
Tb427.08.5470	76.6848	-0.203325	0.50124
Tb427.05.330	76.7448	-0.0661028	0.822499
Tb427.02.5530	76.8364	-0.211565	0.302015
Tb427.02.5530.1	76.8364	-0.211565	0.302015
Tb427.05.1100	76.8496	-0.344131	0.028224
Tb427.10.3660	76.9301	0.233048	0.190572
Tb427.10.13800	76.9366	0.0295845	0.94686
Tb427tmp.03.0760	76.9583	0.422185	0.0103727
Tb427.05.640	77.0137	-0.20842	0.231673
Tb427.05.640.1	77.0137	-0.20842	0.231673
Tb427.05.2980	77.1757	-0.0732813	0.761338
Tb427.10.13070	77.2035	-0.0528368	0.871144
Tb427.06.2230	77.2232	0.133838	0.611741
Tb427.07.310	77.2697	0.261919	0.788888
Tb427tmp.01.0690	77.3528	-0.240212	0.163008
Tb427.01.2990	77.379	0.255477	0.247894
Tb427.05.4210	77.3846	0.113697	0.722148
Tb427tmp.02.4280	77.476	0.0851196	0.709542
Tb427.07.810	77.5237	0.017163	0.959718
Tb427.08.1290	77.633	-0.432496	0.000536243
Tb427.07.3230	77.6848	0.176697	0.561664
Tb427tmp.30D13.130	77.6951	-0.0294189	0.992978
Tb427tmp.30D13.130.1	77.6951	-0.0294189	0.992978
Tb427.07.6460	77.7555	0.157481	0.501372
Tb427.07.4220	77.8647	0.235727	0.198198
Tb427.07.4170	77.9771	-0.0319544	0.926092
Tb427.10.1560	78.0762	-0.876412	1.21068e-13
Tb427.04.4930	78.1115	0.0147769	0.962565
Tb427.03.2140	78.1166	0.0349412	0.906471
Tb427tmp.02.2300	78.1999	0.138405	0.525208
Tb427tmp.03.0400	78.2305	0.346244	0.0464463
Tb427tmp.160.0340	78.2516	0.281371	0.105178
Tb427tmp.22.0012	78.3689	0.276892	0.155275
Tb427.07.7190	78.4438	0.166644	0.4888
Tb427.08.4950	78.5873	-0.426173	0.000597915
Tb427tmp.211.2700	78.6104	0.172381	0.360105
Tb427.05.3850	78.6265	-0.0811611	0.770166
Tb427.08.7490	78.8801	0.139217	0.547101
Tb427.08.7490.1	78.8801	0.139217	0.547101
Tb427.08.4540	78.8883	-0.880879	8.62318e-17
Tb427.03.4510	78.9213	-0.484221	5.64125e-05
Tb427.06.5180	78.9538	-0.0951605	0.827507
Tb427.06.890	79.0396	-0.220944	0.236158
Tb427tmp.02.4420	79.1015	0.00582754	0.988229
Tb427.10.200	79.1073	0.0613889	0.812751
Tb427.02.2090	79.1499	0.0860562	0.771351
Tb427.07.4700	79.3265	-0.514553	3.57629e-05
Tb427.10.14550	79.3295	-0.882673	1.6267e-19
Tb427.10.14550.1	79.3295	-0.882673	1.6267e-19
Tb427.03.3850	79.3605	-0.494952	0.000137318
Tb427tmp.160.3470	79.4109	0.00137911	0.996957
Tb427tmp.02.5570	79.5635	0.229981	0.285222
Tb427.06.1000	79.5905	-0.385714	0.0122868
Tb427.07.2920	79.6251	0.278767	0.163008
Tb427.10.7500	79.7177	0.0304019	0.9263
Tb427.07.3000	79.8043	-0.270626	0.0872882
Tb427.10.2270	79.8432	-0.13467	0.5669
Tb427tmp.01.2590	79.902	-0.104837	0.785203
Tb427tmp.160.0920	79.9312	-0.29136	0.103126
Tb427.08.4240	79.9398	-0.215249	0.244324
Tb427.05.1910	79.9621	0.0952773	0.674918
Tb427tmp.01.6220	80.0977	0.456417	0.171869
Tb427tmp.01.7750	80.1604	-0.0159644	0.964087
Tb427tmp.03.0700	80.1681	-0.259811	0.222301
Tb427tmp.02.0570	80.2208	0.119114	0.681775
Tb427.05.3450	80.2408	-0.0972816	0.681321
Tb427.04.1510	80.3031	-0.0132643	0.963566
Tb427tmp.01.4630	80.4512	0.240859	0.201207
Tb427.10.14430	80.5596	-0.0604063	0.8353
Tb427.07.4570	80.621	-0.049468	0.859067
Tb427.10.14340	80.6896	-0.106313	0.710395
Tb427.07.3620	80.6929	0.00880664	0.975763
Tb427tmp.211.3590	80.7315	-0.0309864	0.927974
Tb427tmp.160.4480	80.7569	0.0697101	0.790788
Tb427.10.14490	80.7686	0.109862	0.68609
Tb427.02.1380	80.7862	-0.266718	0.887946
Tb427tmp.160.1180	80.8071	-0.174578	0.432942
Tb427.08.6200	80.8392	-0.0305257	0.923752
Tb427.BES153.10	80.9064	-0.74617	1.35861e-07
Tb427.06.4320	80.9578	0.0459414	0.867783
Tb427.07.2870	81.009	0.160758	0.589977
Tb427.01.640	81.0152	0.123021	0.587814
Tb427.03.4620	81.1101	-0.114489	0.644028
Tb427tmp.02.1660	81.1376	0.0115565	0.974057
Tb427.08.1160	81.2454	-0.239612	0.116902
Tb427.05.4130	81.2734	0.140638	0.469
Tb427tmp.02.0350	81.3486	-1.31822	2.41057e-23
Tb427.04.2400	81.4114	0.065765	0.810154
Tb427tmp.02.0110	81.4324	0.168253	0.415693
Tb427.06.2880	81.4702	0.0253843	0.944455
Tb427tmp.211.3560	81.4848	0.00122714	0.997709
Tb427.10.530	81.4935	0.0776819	0.768339
Tb427.10.10730	81.6772	-0.102322	0.660332
Tb427tmp.01.3690	81.801	0.101581	0.649708
Tb427.07.4490	81.8496	-0.0582766	0.837088
Tb427.07.1090	81.8519	-0.0596336	0.820667
Tb427tmp.01.0890	81.8953	-0.223623	0.206233
Tb427.07.1220	81.9764	0.216809	0.340473
Tb427.07.4450	82.1155	-0.197007	0.275807
Tb427.04.4470	82.1456	0.159874	0.420101
Tb427.02.4370	82.2284	-0.427171	0.0017387
Tb427.10.11310	82.2541	-0.506454	0.00119929
Tb427.07.7160	82.3881	-0.134088	0.608836
Tb427.02.1800	82.4492	-0.133712	0.512896
Tb427.10.8830	82.4807	-0.071497	0.841626
Tb427tmp.160.4090	82.5334	0.362524	0.0117296
Tb427tmp.211.2970	82.5885	0.045344	0.8913
Tb427.03.4840	82.7328	0.0928321	0.706682
Tb427tmp.211.1550	82.8159	-0.252192	0.215649
Tb427.05.4560	82.8246	-0.25792	0.149616
Tb427tmp.211.0865	82.8633	0.168418	0.564921
Tb427.10.9250	82.8695	0.0809826	0.849885
Tb427.10.15400	82.9915	-0.116025	0.578083
Tb427.03.2730	83.0056	0.122746	0.583981
Tb427.04.1230	83.0207	0.069172	0.830271
Tb427.03.4600	83.0885	0.119014	0.610656
Tb427.01.100	83.1217	0.107581	0.672875
Tb427.01.100.1	83.1217	0.107581	0.672875
Tb427.10.15300	83.2318	-0.108502	0.72005
Tb427.05.1780	83.3661	0.130985	0.525861
Tb427.10.10750	83.3975	0.102103	0.655733
Tb427.10.14870	83.4451	-0.00545884	0.990584
Tb427tmp.211.4540	83.5101	-1.56509	5.80049e-46
Tb427.10.720	83.5222	-0.352323	0.0272412
Tb427.02.2120	83.5415	-0.169195	0.596465
Tb427tmp.02.0790	83.651	0.266417	0.201587
Tb427tmp.211.3550	83.7005	-0.0738127	0.76339
Tb427tmp.01.4621	83.7172	0.217828	0.309965
Tb427.05.3900	83.7561	-0.109515	0.622565
Tb427.08.5465	83.7561	0.0128005	0.974141
Tb427.06.240	83.9071	-1.5055	0.0430769
Tb427.06.240.1	83.9071	-1.5055	0.0430769
Tb427.04.2030	83.9529	-0.0133229	0.967731
Tb427.10.2900	83.9826	-0.426549	0.00057592
Tb427tmp.02.5250	83.9966	0.30976	0.210812
Tb427.07.3630	84.0085	-0.0255172	0.934193
Tb427.08.4890	84.059	0.317549	0.0338089
Tb427.04.770	84.0713	0.166483	0.372713
Tb427tmp.55.0008	84.0886	-0.526576	0.0349464
H25N7.31	84.133	-0.735613	5.1272e-08
Tb427.08.6760	84.1947	-0.00133089	0.996957
Tb427.02.4550	84.1951	0.186524	0.304558
Tb427tmp.v1.0650	84.2055	-0.121253	0.594746
Tb427tmp.47.0026	84.415	-0.060772	0.863025
Tb427.02.510	84.4458	0.0558208	0.844257
Tb427.08.1510	84.4935	-0.708926	1.78584e-08
Tb427.08.1510.1	84.4935	-0.708926	1.78584e-08
Tb427.06.440	84.5159	0.224723	0.254518
Tb427.10.7810	84.652	-0.499689	0.0013824
Tb427.04.5380	84.7	0.0650475	0.80586
Tb427.07.3930	84.708	-0.263685	0.0871622
Tb427.10.11760	84.7911	-0.399466	0.00103929
Tb427tmp.01.3740	84.8424	-0.0884595	0.729674
Tb427.10.12500	84.8824	-0.573795	6.28793e-08
Tb427.10.11170	84.8826	-0.0618698	0.806426
Tb427.02.3340	84.9784	0.592131	0.535741
Tb427.07.4130	84.983	-0.427154	0.00261402
Tb427.03.2230	85.0386	0.072169	0.782938
Tb427.10.14730	85.0905	-0.206407	0.373113
Tb427.01.1670	85.1213	-0.0887225	0.732264
Tb427tmp.18.0006	85.1964	0.0973391	0.661581
Tb427.10.15290	85.2696	-0.0769472	0.735505
Tb427.07.4180	85.2923	0.0138619	0.962565
Tb427.07.4290	85.3687	0.216896	0.353692
Tb427tmp.47.0023	85.3838	0.026869	0.925603
Tb427.03.4080	85.4296	-0.232857	0.149985
Tb427.03.4090	85.4549	-0.235348	0.152272
Tb427.10.7680	85.5264	0.10584	0.661083
Tb427.07.6900	85.616	0.339607	0.0728684
Tb427.03.1110	85.6674	0.180895	0.451686
Tb427.08.4880	85.6759	0.200254	0.31074
Tb427.10.6010	85.7475	0.0542939	0.846243
Tb427.02.460	85.7673	0.211886	0.295273
Tb427.02.460.1	85.7673	0.211886	0.295273
Tb427tmp.211.3570	85.814	0.116245	0.634831
Tb427.10.12580	85.8258	-0.404655	0.852302
Tb427tmp.160.3820	85.9165	-0.0192703	0.950557
Tb427.06.2730	85.9555	0.241146	0.167358
Tb427.08.800	85.9804	-0.221683	0.142462
Tb427.03.4030	86.0577	0.0521491	0.854019
Tb427tmp.02.2060	86.1317	-0.875192	2.54947e-12
Tb427.08.6940	86.1885	0.100367	0.665167
Tb427.05.4520	86.2062	-0.157826	0.47743
Tb427tmp.02.2850	86.2123	-0.0270743	0.926092
Tb427.BES98.3	86.2285	0.151737	0.547605
Tb427tmp.02.2100	86.2572	-0.0591507	0.850533
Tb427tmp.01.2500	86.3861	0.0622033	0.839594
Tb427.05.930	86.4712	0.124239	0.540204
Tb427.05.2800	86.4742	0.293361	0.0721683
Tb427.10.1500	86.5011	0.0726913	0.754597
Tb427tmp.01.5490	86.77	-0.0328128	0.917208
Tb427.04.2000	86.8878	-0.0707632	0.794426
Tb427.08.6720	86.9496	0.154459	0.513184
Tb427.10.6000	86.977	0.141307	0.487633
Tb427.10.2380	86.9856	-0.0259503	0.942067
Tb427tmp.01.8030	86.9874	0.401628	0.00243058
Tb427.10.6790	87.0324	0.154139	0.487218
Tb427.06.2210	87.2571	0.246997	0.2071
Tb427.08.7780	87.3185	-0.23991	0.125698
Tb427.07.2300	87.3737	0.313243	0.036668
Tb427tmp.02.0690	87.3787	0.0666977	0.837088
Tb427.05.2510	87.3811	-0.195074	0.29334
Tb427.10.10210	87.4247	-0.513402	0.455988
Tb427.10.3380	87.4453	0.250553	0.171027
Tb427.10.3510	87.4998	-0.291696	0.0525782
Tb427.10.7570	87.6574	-0.00207473	0.995874
Tb427.05.2790	87.7633	-0.370053	0.00561248
Tb427tmp.01.4400	87.8188	0.0942372	0.704715
Tb427tmp.02.1470	88.0131	0.0440904	0.899432
Tb427tmp.211.1830	88.0331	-0.3062	0.0444017
Tb427.05.1430	88.0466	-0.199742	0.320696
Tb427.05.1430.1	88.0466	-0.199742	0.320696
Tb427tmp.02.0800	88.1173	-0.0339908	0.911331
Tb427tmp.02.0800.1	88.1173	-0.0339908	0.911331
Tb427.10.4640	88.1218	0.0331895	0.921705
Tb427.07.7240	88.1668	0.041872	0.920121
Tb427.05.3710	88.2139	-0.0453477	0.861044
Tb427.05.1790	88.2522	0.118275	0.585465
Tb427.05.2060	88.3209	0.190786	0.254477
Tb427tmp.02.4440	88.3904	-0.166106	0.357295
Tb427.05.2450	88.4325	-0.00833632	0.9759
Tb427tmp.211.5010	88.6404	0.155453	0.728241
Tb427.07.7040	88.6675	0.0604473	0.846269
Tb427.10.14420	88.6999	-0.230535	0.179664
Tb427tmp.01.1880	88.7833	0.0750469	0.796993
Tb427tmp.02.5020	88.8399	0.313316	0.0366205
Tb427.08.5440	88.8533	0.257534	0.276942
Tb427tmp.211.4240	88.9644	-0.12812	0.597985
Tb427tmp.02.4320	89.0334	-0.241227	0.113921
Tb427.01.3750	89.0466	-0.589555	0.728031
Tb427tmp.01.6170	89.1134	0.243644	0.102823
Tb427tmp.244.0990	89.1537	-1.73701	0.653359
Tb427tmp.244.0990.1	89.1537	-1.73701	0.653359
Tb427.02.1210	89.2131	-0.166004	0.420101
Tb427.02.1210.1	89.2131	-0.166004	0.420101
Tb427.06.3180	89.2193	0.167099	0.47743
Tb427tmp.01.3550	89.264	-0.365354	0.014551
Tb427.10.10390	89.3112	0.35852	0.0144085
Tb427.07.3370	89.3124	-0.144643	0.472012
Tb427tmp.55.0006	89.4647	-0.0460654	0.889803
Tb427.10.1750	89.5118	0.0813117	0.899749
Tb427.10.870	89.5369	-0.111949	0.582325
Tb427.06.4500	89.7957	0.0180696	0.954558
Tb427tmp.02.5410	89.8108	0.432947	0.429906
Tb427.10.1890	89.8268	0.0219301	0.941232
Tb427.08.2160	89.9006	-0.305886	0.0213088
Tb427tmp.160.2840	89.9724	-0.0545866	0.837088
Tb427.08.3410	90.046	-0.131192	0.495894
Tb427tmp.03.0350	90.0672	-0.0990421	0.637277
Tb427tmp.244.2120	90.1277	-0.00395833	0.992208
Tb427tmp.01.7770	90.3256	0.292572	0.102949
Tb427.04.4410	90.3415	0.100805	0.677818
Tb427.10.1590	90.3901	-1.57602	3.05208e-45
Tb427.06.4670	90.4935	-0.429649	0.0106471
Tb427.05.3810	90.6229	0.017993	0.952247
Tb427.05.420	90.6737	0.0210832	0.953513
Tb427.05.3610	90.6939	0.109912	0.599178
Tb427tmp.02.0990	90.6984	0.098409	0.6843
Tb427tmp.160.3630	90.7653	0.284329	0.0871622
Tb427.10.3830	90.8355	0.138226	0.56817
Tb427.04.1270	90.9417	0.220573	0.250939
Tb427.10.14330	90.9708	0.0188372	0.954254
Tb427.07.7540	91.0732	0.0610402	0.807257
Tb427.07.7540.1	91.0732	0.0610402	0.807257
Tb427tmp.01.4622	91.0993	0.323653	0.0525782
Tb427.BES40.13	91.1445	-0.13177	0.525525
Tb427.07.1110	91.2848	0.107166	0.592687
Tb427.04.2060	91.3415	0.162551	0.472012
Tb427.08.6070	91.3434	0.0848034	0.721358
Tb427.08.2540	91.3549	0.073676	0.740889
Tb427.02.1140	91.4015	-0.110017	0.729901
Tb427.10.10590	91.5064	-0.134909	0.525861
Tb427tmp.02.3410	91.526	0.125017	0.538352
Tb427.10.6060	91.5843	-0.0507162	0.861198
Tb427.10.5010	91.6191	0.436668	0.00226906
Tb427tmp.01.3420	91.6899	-0.148577	0.467636
Tb427.04.2530	91.7703	-0.0827908	0.739046
Tb427.BES65.9	91.8201	-0.724549	1.10667e-07
Tb427.10.7140	91.9306	0.291702	0.0602093
H25N7.26	91.9953	-0.203834	0.152531
Tb427.08.7980	92.1748	-0.0379015	0.887555
Tb427.07.610	92.3039	-0.0779169	0.732264
Tb427.03.1800	92.3094	0.235052	0.160216
Tb427.03.4790	92.3475	0.301722	0.0423445
Tb427tmp.160.2770	92.3669	-0.213853	0.179181
Tb427tmp.02.4760	92.4307	0.0542401	0.839698
Tb427.10.3870	92.4691	-0.0617792	0.80153
Tb427.03.4760	92.7	0.0475711	0.852302
Tb427.06.810	92.7543	-0.0479073	0.974007
Tb427.05.940	92.7963	0.0448782	0.859759
Tb427.BES56.6	92.8001	-0.281244	0.0271671
Tb427.06.4100	92.8364	-0.274504	0.155183
Tb427tmp.211.3160	92.8623	-0.0326413	0.912561
Tb427tmp.211.3160.1	92.8623	-0.0326413	0.912561
Tb427tmp.160.4020	92.8881	-0.263374	0.15764
Tb427tmp.01.5800	93.0042	0.0285568	0.934193
Tb427.03.1380	93.1063	-0.416441	0.00243058
Tb427.04.200	93.1091	0.149955	0.553811
Tb427.04.200.1	93.1091	0.149955	0.553811
Tb427.10.2370	93.2254	-0.437758	0.0041518
Tb427tmp.02.0850	93.2399	-0.247844	0.113664
Tb427.08.5110	93.3165	0.0882624	0.68609
Tb427.05.2950	93.3479	0.0182865	0.954247
Tb427.10.11250	93.3991	0.161638	0.420101
Tb427.05.1460	93.4003	-0.105483	0.641042
Tb427tmp.02.3610	93.4201	0.142407	0.537003
Tb427.10.16120	93.4669	-0.269339	0.0610041
Tb427tmp.160.4250	93.6247	0.46238	0.00132173
Tb427.04.4550	93.716	-0.187721	0.29391
Tb427.08.5240	93.8489	-0.145224	0.430163
Tb427.07.3180	93.9303	0.181052	0.393854
Tb427.02.4590	94.0036	0.0972978	0.674516
Tb427.04.220	94.0217	-0.186385	0.610656
Tb427.08.2220	94.0381	-0.25357	0.0752743
Tb427tmp.18.0008	94.1784	-0.107162	0.590201
Tb427tmp.01.2930	94.1789	-0.104778	0.655109
Tb427.08.3290	94.2835	0.0374718	0.887555
Tb427tmp.01.8470	94.3045	0.178985	0.318194
Tb427.05.3670	94.3656	0.0757719	0.728089
Tb427.07.3830	94.3941	-0.0879362	0.698236
Tb427.04.420	94.402	0.0704729	0.74547
Tb427.03.1920	94.4173	-0.642016	3.35004e-08
Tb427.02.3580	94.4236	-0.143978	0.461203
Tb427.01.4650	94.513	-0.206189	0.179664
Tb427.05.3260	94.619	-0.285733	0.033696
Tb427.07.4770	94.6681	0.179572	0.331541
Tb427tmp.01.0820	94.8012	0.161174	0.426915
Tb427.10.11580	94.9731	-0.156517	0.344818
Tb427tmp.01.3290	95.019	0.0440288	0.873767
Tb427.06.3550	95.0665	0.106289	0.5985
Tb427tmp.01.4624	95.1217	0.280798	0.120303
Tb427.10.10140	95.1771	0.197916	0.310411
Tb427tmp.02.4700	95.2896	-1.3424	2.82202e-34
Tb427.05.2430	95.3143	-0.104042	0.601999
Tb427.04.760	95.3832	-0.100967	0.623551
Tb427.08.890	95.4335	0.0350373	0.902352
Tb427.02.3080	95.4755	-0.107355	0.628067
Tb427.05.1230	95.5217	-0.296837	0.0472198
Tb427.10.8000	95.6519	0.0777161	0.720403
Tb427.02.3270	95.6658	0.222309	0.206682
Tb427tmp.52.0008	95.6705	0.0541253	0.852985
Tb427tmp.52.0008.1	95.6705	0.0541253	0.852985
Tb427.05.2400	95.7192	0.0564777	0.830271
Tb427tmp.01.6200	95.796	-0.229588	0.20228
Tb427.05.1010	96.1298	0.0222876	0.936196
Tb427.05.1870	96.1314	0.0697076	0.772209
Tb427tmp.01.7870	96.1535	-0.65638	0.691046
Tb427tmp.211.4440	96.3202	0.0871493	0.678044
Tb427_PUF11	96.3695	0.236928	0.111451
Tb427tmp.02.4500	96.5074	0.127224	0.635301
Tb427.04.4450	96.5261	0.196919	0.23026
Tb427.08.2390	96.5425	-0.0968067	0.672658
Tb427.05.3290	96.6171	-0.0707887	0.762068
Tb427.03.2620	96.7205	0.0941326	0.636306
Tb427.BES98.5	96.7606	-0.109382	0.582325
Tb427tmp.01.2330	96.792	-0.179366	0.322886
Tb427tmp.160.4460	96.8635	0.139542	0.521739
Tb427tmp.02.2920	96.9598	0.0285762	0.920415
Tb427.08.2030	97.0725	0.20727	0.292857
Tb427tmp.01.3080	97.134	0.154574	0.480265
Tb427.02.5870	97.1713	-0.00701016	0.980242
Tb427tmp.11.0001	97.2582	-0.227202	0.096456
Tb427.08.7080	97.3188	-0.0744927	0.754597
Tb427tmp.160.1290	97.3503	-0.471357	0.000476921
Tb427tmp.02.1580	97.3657	-0.142286	0.803987
Tb427.05.2530	97.3673	0.114597	0.561664
Tb427.10.10340	97.5688	-0.0945139	0.684706
Tb427tmp.01.4830	97.6652	-0.459217	9.48431e-05
Tb427.02.5810	97.7625	0.072731	0.729544
Tb427.10.15250	97.8058	0.334151	0.0429235
Tb427.10.5400	97.8431	-0.0629318	0.849885
Tb427.01.4480	97.9053	-0.107443	0.659285
Tb427.06.3090	97.9805	-0.195383	0.210812
Tb427tmp.02.4270	98.1032	-0.239094	0.21529
Tb427tmp.02.4270.1	98.1032	-0.239094	0.21529
Tb427tmp.02.0810	98.3944	-0.211677	0.16832
Tb427.08.4820	98.4308	-0.416616	0.000604166
Tb427tmp.211.1230	98.4542	-0.523765	7.29842e-06
Tb427.08.1210	98.5017	0.208668	0.179181
Tb427.02.4810	98.5036	-0.155428	0.350498
Tb427.05.1390	98.7377	-0.292124	0.125388
Tb427.BES56.10	98.7604	-0.557379	0.000362929
Tb427.08.6830	98.7623	-0.0766178	0.716501
Tb427tmp.211.4810	98.9034	0.0519104	0.84644
Tb427.06.920	98.9151	-0.0203832	0.944083
Tb427.10.740	98.9355	0.0806421	0.706688
Tb427tmp.01.6510	99.0769	0.0654286	0.830699
Tb427.03.3780	99.0814	0.207176	0.192335
Tb427tmp.01.8390	99.1624	-0.233984	0.0774896
Tb427tmp.02.2090	99.2062	0.0740675	0.728241
Tb427tmp.01.7590	99.2114	-0.0935248	0.664795
Tb427.10.1970	99.2538	0.104354	0.627954
Tb427.03.4750	99.3548	0.210244	0.212005
Tb427.07.4920	99.4584	0.160346	0.472012
Tb427.03.4960	99.5323	-0.284188	0.0377466
Tb427.07.1100	99.6294	0.0188741	0.959718
Tb427.10.8170	99.6301	0.239331	0.105996
Tb427.06.4390	99.7535	-0.126915	0.534726
Tb427.07.4500	99.7538	-0.271986	0.0524354
Tb427.03.3450	99.8295	0.192506	0.42575
Tb427.10.9750	99.9709	0.0129651	0.961015
Tb427.05.700	100.035	0.129486	0.507122
Tb427.04.4430	100.051	0.130368	0.515471
Tb427tmp.03.0880	100.232	0.0625095	0.771351
Tb427tmp.160.4590	100.501	0.165014	0.328962
Tb427tmp.52.0018	100.653	-0.704309	4.46706e-11
Tb427.06.3840	100.809	0.0530712	0.842059
Tb427.04.2450	100.825	0.366685	0.0144726
Tb427tmp.01.4623	100.827	0.00604664	0.983257
Tb427.04.4420	100.87	0.269063	0.067095
Tb427.10.8040	100.939	0.101456	0.672875
Tb427.02.6050	100.967	-0.0107087	0.969237
Tb427tmp.01.4620	101.415	-0.139508	0.446495
Tb427tmp.46.0008	101.495	0.337465	0.0127982
Tb427.08.6790	101.707	0.222966	0.162101
Tb427tmp.02.3210	102.038	0.337802	0.0122868
Tb427.05.1300	102.049	-0.00983348	0.97009
Tb427.06.1480	102.202	-0.0423465	0.866885
Tb427.06.1480.1	102.202	-0.0423465	0.866885
Tb427.07.3740	102.244	-0.0163436	0.958719
Tb427.08.2370	102.366	-0.0318422	0.908
Tb427.03.2960	102.443	-0.00668701	0.982175
Tb427.07.5220	102.469	-0.267458	0.0631642
Tb427.10.16210	102.548	0.303079	0.858736
Tb427tmp.50.0007	102.729	0.139287	0.50079
Tb427.10.14770	102.878	0.182932	0.481073
Tb427.05.2850	103.279	-0.491202	4.18121e-05
Tb427tmp.211.0630	103.284	-0.0512365	0.844773
Tb427.01.750	103.506	0.117983	0.573824
Tb427.04.450	103.548	-0.0684674	0.734241
Tb427tmp.02.1600	103.61	0.247042	0.246693
Tb427.04.4510	103.772	-0.0861139	0.696739
Tb427tmp.211.0620	103.909	0.0687012	0.769588
Tb427.10.14700	103.916	-0.36859	0.01149
Tb427tmp.01.3560	103.98	-0.775062	1.39982e-14
Tb427.05.910	104.156	0.0969341	0.643459
Tb427.08.2380	104.161	0.212895	0.149985
Tb427.02.6000	104.175	0.158857	0.393854
Tb427tmp.01.2885	104.222	-0.459398	2.08066e-05
Tb427.05.320	104.271	-0.0249849	0.925412
Tb427.05.1160	104.699	0.206743	0.183982
Tb427.04.3810	104.723	-0.0217747	0.940189
Tb427.04.2600	104.818	-0.133742	0.434349
Tb427tmp.02.3520	104.844	0.0104455	0.969433
Tb427.10.2570	104.892	0.315675	0.0220547
Tb427tmp.02.0980	104.897	-0.0233485	0.930778
Tb427.05.4380	104.99	-0.254772	0.0526061
Tb427.07.2190	105.032	-0.473471	0.000112893
Tb427.01.1960	105.109	-0.267095	0.178238
Tb427.01.1960.1	105.109	-0.267095	0.178238
Tb427.02.6090	105.188	0.199784	0.235804
Tb427.04.100	105.207	0.147601	0.439774
Tb427.07.5440	105.222	0.0106624	0.969584
Tb427tmp.211.0130	105.273	0.0683083	0.784809
Tb427.08.2520	105.277	0.137965	0.488522
Tb427.03.2490	105.372	0.116839	0.553262
Tb427tmp.02.3120	105.409	0.109949	0.578083
Tb427.10.14090	105.459	-0.0407608	0.905206
Tb427tmp.02.1340	105.478	-0.298369	0.00801561
Tb427tmp.02.0500	105.49	0.206455	0.315582
Tb427.08.7020	105.728	-0.00897385	0.974141
Tb427.10.14610	105.76	-0.155596	0.503144
Tb427tmp.01.1740	105.917	-0.103273	0.591937
Tb427.10.10880	105.95	0.0377528	0.895595
Tb427.08.540	106.002	0.122137	0.531046
Tb427tmp.01.2810	106.025	-0.0648243	0.801034
Tb427.05.760	106.153	-0.483019	2.52087e-06
Tb427.03.1470	106.282	-0.415462	0.0621341
Tb427.10.7610	106.338	0.234677	0.102014
Tb427tmp.211.0580	106.347	-0.0911694	0.628067
Tb427.05.1930	106.409	0.0494008	0.858564
Tb427.08.4320	106.502	-0.135689	0.48672
Tb427.02.480	106.52	-0.0916945	0.666192
Tb427.10.12660	106.576	-0.37357	0.000497354
Tb427.10.1990	106.592	0.0950646	0.634737
Tb427.01.1530	106.744	-0.165927	0.341234
Tb427tmp.211.0410	106.914	0.31693	0.351128
Tb427.10.8020	106.929	0.0664951	0.77656
Tb427.10.14160	107.129	0.0554139	0.84185
Tb427.08.1600	107.371	-0.117078	0.553262
Tb427.10.13250	107.472	-0.274286	0.0342635
Tb427.10.11140	107.494	-0.086087	0.672875
Tb427tmp.211.1620	107.539	0.0858635	0.68447
Tb427.07.7000	107.556	-0.407373	0.000531318
Tb427tmp.01.1790	107.713	0.0259491	0.92173
Tb427tmp.211.4280	107.747	0.179546	0.270641
Tb427.10.6370	107.779	0.284277	0.0838491
Tb427.08.1990	108.13	0.171826	0.268489
Tb427.10.7350	108.158	-0.0325247	0.903727
Tb427.08.4580	108.204	0.150669	0.545152
Tb427tmp.02.2670	108.261	0.216808	0.113612
Tb427.08.6660	108.332	0.00848624	0.975719
Tb427.10.12510	108.449	-0.395752	0.000357687
Tb427tmp.01.2800	108.471	-0.0766479	0.749409
Tb427.10.3210	108.478	-0.0137156	0.959658
Tb427.07.5280	108.744	0.147294	0.434287
Tb427.06.650	108.825	0.0768296	0.735505
Tb427.06.650.1	108.825	0.0768296	0.735505
Tb427.01.3350	108.873	-1.43089	0.0720467
Tb427.01.3350.1	108.873	-1.43089	0.0720467
Tb427.10.8590	108.979	-0.127506	0.455252
Tb427.07.6640	109.057	0.0845958	0.681321
Tb427.05.3320	109.311	0.373572	0.00278798
Tb427.10.11860	109.366	-1.34548	0.0132733
Tb427.10.8910	109.407	0.0791469	0.708716
Tb427tmp.01.7940	109.492	-0.185182	0.211996
Tb427.BES40.5	109.608	-0.531757	0.000137318
Tb427.10.9650	109.686	0.170164	0.274159
Tb427.05.480	109.772	-0.503001	0.0504634
Tb427.03.1620	109.789	0.0280269	0.918014
Tb427tmp.211.4430	109.799	0.0101639	0.969046
Tb427.08.3540	109.813	-0.10004	0.612879
Tb427.10.570	109.901	0.00810826	0.9759
Tb427.05.3280	110.051	-0.202526	0.175238
Tb427.01.190	110.097	-0.204439	0.167761
Tb427.03.5370	110.182	0.378859	0.102823
Tb427.10.2990	110.243	0.0947009	0.628067
Tb427.03.1120	110.326	-0.19639	0.194476
Tb427tmp.02.4210	110.683	0.00296905	0.993141
Tb427.08.4430	110.776	0.137635	0.4888
Tb427.04.1100	110.886	0.128076	0.479554
Tb427.10.5240	111.102	-0.146019	0.384472
Tb427.05.860	111.135	0.167263	0.27695
Tb427.05.860.1	111.135	0.167263	0.27695
Tb427.10.12290	111.363	0.149032	0.610656
Tb427.10.2190	111.408	-0.0414182	0.905206
Tb427.10.970	111.529	0.0815889	0.728335
Tb427.10.6890	111.856	-1.04872	6.65221e-20
Tb427.03.3300	111.859	0.0114037	0.969645
Tb427.05.4170	111.889	0.157593	0.37193
Tb427.05.610	111.907	0.299959	0.064564
Tb427.03.5620	111.987	0.0302836	0.911758
Tb427.06.560	112.269	0.0998849	0.625444
Tb427tmp.01.2880	112.322	-0.238725	0.086406
Tb427.02.2440	112.573	-0.978282	6.17349e-14
Tb427.02.5060	112.58	0.414759	0.000930081
Tb427tmp.47.0006	112.784	-0.121268	0.496436
Tb427.08.7580	112.983	0.0311699	0.911331
Tb427tmp.211.0050	113.039	-0.0511884	0.850533
Tb427.10.3370	113.127	0.157352	0.395028
Tb427tmp.01.1400	113.144	0.171106	0.285222
Tb427.10.6330	113.165	-0.239062	0.0713741
Tb427tmp.01.4310	113.371	0.118199	0.530819
Tb427.04.2640	113.428	-0.042519	0.886882
Tb427.05.1900	113.712	-0.0342592	0.897373
Tb427.01.4900	113.738	0.0413279	0.893972
Tb427tmp.02.2210	113.803	-0.603333	2.57801e-10
Tb427.10.5390	113.827	-0.184732	0.207943
Tb427.08.2820	114.158	-0.237467	0.0713741
Tb427.07.4470	114.313	-0.277104	0.0917746
Tb427.02.1050	115.402	0.0308533	0.904715
Tb427.02.1050.1	115.402	0.0308533	0.904715
Tb427.04.3060	115.417	-0.206759	0.372713
Tb427.01.420	115.445	-0.166969	0.359249
Tb427.08.7950	115.543	0.0548112	0.822499
Tb427tmp.01.3675	115.7	0.226845	0.119112
Tb427.06.4770	115.73	-0.462574	3.03678e-06
Tb427.04.590	115.776	-0.0498007	0.830548
Tb427.10.1040	115.821	0.367851	0.00594718
Tb427tmp.01.3370	115.896	0.087868	0.679237
Tb427tmp.02.1930	115.955	-0.102866	0.583328
Tb427tmp.02.1930.1	115.955	-0.102866	0.583328
Tb427.01.3250	116.22	-0.269564	0.0669785
Tb427.10.270	116.368	0.175878	0.251214
Tb427.02.4520	116.596	-0.209029	0.167837
Tb427.05.1490	116.626	-0.215106	0.0891594
Tb427.10.1420	116.751	0.160818	0.420101
Tb427tmp.160.2650	116.752	0.0227135	0.931452
Tb427tmp.02.3880	116.874	-0.209645	0.147606
Tb427.05.2140	116.936	0.0104721	0.968823
Tb427tmp.57.0008	116.947	-0.220428	0.081473
Tb427tmp.57.0008.1	116.947	-0.220428	0.081473
Tb427tmp.39.0004	117.048	0.0501825	0.858819
Tb427.04.620	117.142	-0.134009	0.456655
Tb427tmp.160.3590	117.263	-0.0404055	0.858677
Tb427tmp.52.0003	117.411	0.175041	0.279959
Tb427tmp.01.5910	117.601	0.140055	0.499681
Tb427.10.3000	117.607	0.0482688	0.846243
Tb427tmp.01.5240	117.638	0.248163	0.0602129
Tb427.02.560	117.821	-0.165134	0.354168
Tb427.05.1000	117.864	-0.0469128	0.852744
Tb427.03.4110	117.875	-0.210391	0.225966
Tb427.07.4900	118.15	-0.275533	0.0163529
Tb427.08.2660	118.207	0.18603	0.267115
Tb427.07.3980	118.238	0.0588628	0.822214
Tb427tmp.244.2660	118.397	-0.0100395	0.969584
Tb427tmp.211.4210	118.621	-0.00988102	0.968823
Tb427.02.3320	118.757	0.00243033	0.995466
Tb427tmp.244.2725	118.912	-1.01637	4.49837e-24
Tb427.04.360	119.32	0.34347	0.130643
Tb427tmp.160.4770	119.56	-0.11372	0.539684
Tb427.BES29.9	119.738	0.0887713	0.626414
Tb427tmp.01.3390	120.079	0.0553055	0.851347
Tb427.05.4190	120.22	0.119188	0.526181
Tb427.10.6880	120.26	0.321477	0.0114789
Tb427.07.1420	120.285	-0.0762063	0.725894
Tb427.05.4220	120.351	0.020503	0.95453
Tb427.05.2320	120.417	-0.0649955	0.746953
Tb427.01.2490	120.471	-0.0634384	0.837088
Tb427tmp.01.7520	120.877	-0.265946	0.028224
Tb427tmp.02.4030	120.984	0.0998208	0.672658
Tb427.10.5450	121.102	-0.0629341	0.818407
Tb427.07.6980	121.138	-0.0349707	0.907758
Tb427tmp.01.4940	121.38	0.101627	0.579884
Tb427.03.1190	121.409	0.132534	0.424655
Tb427.03.3190	121.577	0.104964	0.642545
Tb427.03.3560	121.72	-0.111321	0.584995
Tb427tmp.02.1070	122.139	0.157546	0.375736
Tb427.10.3260	122.453	-0.00638513	0.980242
H25N7.17	122.816	-0.614868	1.11405e-06
Tb427.02.400	122.858	-0.141512	0.393413
Tb427.03.1840	122.913	0.0374232	0.888794
Tb427.10.5380	122.944	0.151524	0.49111
Tb427.06.950	123.103	-0.128239	0.45171
Tb427.05.1850	123.198	-0.104814	0.600153
Tb427.03.4720	123.458	0.421034	0.000787762
Tb427.BES98.2	123.922	-0.474578	0.710448
Tb427.07.1740	123.98	0.237267	0.0671505
Tb427.04.2310	124.175	-0.344724	0.000576949
Tb427tmp.02.4040	124.18	-0.179248	0.235534
Tb427.03.2900	124.245	0.222617	0.204463
Tb427.BES40.10	124.274	-0.447949	1.71898e-05
Tb427.06.4440	124.288	-0.11005	0.645974
Tb427tmp.211.0610	124.343	-0.00949351	0.974062
Tb427.07.1300	124.461	0.182211	0.266998
Tb427.10.4080	124.549	0.108026	0.582325
Tb427.BES40.3	124.768	-0.593576	0.638757
Tb427tmp.160.4870	124.77	0.160763	0.314648
Tb427.02.1810	124.855	0.0623051	0.77679
Tb427.08.960	125.125	-0.307804	0.00692065
Tb427tmp.160.5640	125.373	-0.330528	0.00279918
Tb427tmp.01.4480	125.437	-0.598586	0.00041844
Tb427.08.6980	125.479	0.223772	0.225756
Tb427tmp.02.0090	125.483	0.127723	0.420101
Tb427.01.3880	125.746	-0.0248066	0.924997
Tb427.05.3150	125.846	-0.0445102	0.850503
Tb427tmp.160.5250	125.863	-0.024377	0.923752
Tb427.10.16200	126.588	-0.0768734	0.938538
Tb427.10.16200.1	126.588	-0.0768734	0.938538
Tb427.10.2020	126.632	0.0955781	0.603449
Tb427tmp.01.2310	126.68	0.209736	0.149985
Tb427.04.3380	126.729	0.0577718	0.830699
Tb427.04.3380.1	126.729	0.0577718	0.830699
Tb427.08.3870	127.093	0.419865	0.00454112
Tb427tmp.02.4400	127.257	-0.136333	0.567922
Tb427tmp.211.2630	127.433	0.214383	0.0766602
Tb427tmp.02.1210	127.633	-0.0372326	0.860778
Tb427.07.190	127.635	0.176025	0.228426
Tb427tmp.160.5670	127.697	0.132778	0.45214
Tb427.04.4380	127.775	-0.0374572	0.873293
Tb427.08.5460	127.877	0.0692773	0.837642
Tb427.10.9800	127.92	0.0902233	0.648214
Tb427.07.2240	127.93	-0.0421224	0.858087
Tb427.08.4870	128.041	0.0726529	0.726836
Tb427.06.2110	128.305	0.101385	0.672784
Tb427tmp.211.0930	128.372	0.232133	0.0875945
Tb427.10.15180	128.38	0.202493	0.244791
Tb427tmp.211.1800	128.445	-0.110509	0.497624
Tb427tmp.02.4290	128.579	-0.154037	0.351632
Tb427tmp.01.5680	128.722	-0.0451546	0.846243
Tb427tmp.02.4000	128.93	0.0939949	0.661083
Tb427.08.5200	129.554	-0.0454367	0.844685
Tb427.05.500	129.826	-0.309346	0.00232519
Tb427.07.7200	129.834	-0.0455365	0.838311
Tb427.04.3890	129.973	0.164949	0.356955
Tb427.07.6310	130.051	-0.0393254	0.924997
Tb427.05.1410	130.16	-0.350857	0.00726411
Tb427.05.340	130.357	0.0321634	0.94686
Tb427.10.7930	130.489	0.0697524	0.720403
Tb427.10.2640	130.709	0.182795	0.201987
Tb427.06.4350	130.725	-0.00276206	0.998329
Tb427tmp.03.0530	130.779	-0.308645	0.0187666
Tb427.10.5340	130.853	0.396878	0.000304557
Tb427.10.5720	130.941	-1.38491	0.0334221
Tb427tmp.02.1540	130.958	-0.284006	0.010346
Tb427tmp.01.0960	131.024	0.0897387	0.646694
Tb427.07.1730	131.224	0.273072	0.0254936
Tb427tmp.211.0680	131.258	0.174077	0.217008
Tb427tmp.02.5720	131.342	0.105675	0.586323
Tb427.01.1710	131.506	0.151549	0.335986
Tb427.10.2950	131.519	-0.210256	0.0983967
Tb427tmp.211.0775	131.636	-0.455742	0.861165
Tb427tmp.03.0450	131.647	0.175422	0.192972
Tb427.06.4970	131.721	0.268621	0.110204
Tb427.10.15680	132.041	-0.236912	0.078402
Tb427tmp.01.0340	132.219	0.197388	0.151731
Tb427.02.170	132.274	-0.00240814	0.993724
Tb427tmp.01.1465	132.426	0.244921	0.058003
Tb427.08.940	132.46	-0.26409	0.0407257
Tb427.06.160	132.462	0.186642	0.360832
Tb427.07.1750	132.594	0.159671	0.435775
Tb427.10.15360	132.719	-0.441127	4.88311e-07
Tb427tmp.02.2430	132.787	-0.0804285	0.720403
Tb427.10.5480	132.834	0.0469744	0.856398
Tb427.10.13790	133.502	0.192644	0.147659
Tb427tmp.160.4560	133.616	0.0352023	0.895183
Tb427.05.2660	133.622	0.1361	0.523881
Tb427.08.5010	133.679	0.258126	0.0446167
Tb427tmp.18.0001	134.379	-3.33582	3.79369e-257
Tb427tmp.160.0700	134.836	-0.146576	0.331367
Tb427.06.5070	134.861	0.0618173	0.795138
Tb427.10.13180	135.005	0.0288507	0.923752
Tb427.05.1660	135.154	0.0340899	0.888794
Tb427.10.4110	135.16	0.0567056	0.784716
Tb427tmp.50.0006	135.724	-0.566003	0.000119405
Tb427.08.1230	135.785	0.192162	0.607367
Tb427.10.15120	135.861	0.139634	0.477828
Tb427.10.12120	135.88	0.255807	0.0342635
Tb427.06.4590	136.048	0.161004	0.321172
Tb427.10.11300	136.057	-0.154867	0.546731
Tb427.BES129.8	136.501	0.229136	0.469
Tb427tmp.01.5120	136.585	0.012471	0.96171
Tb427tmp.01.1475	137.032	0.302809	0.00742094
Tb427tmp.211.2640	137.199	0.218358	0.0875748
Tb427.07.5170	137.307	-0.132973	0.525861
Tb427.08.6110	137.816	-0.0943352	0.601613
Tb427.03.4010	137.825	-0.376716	0.754597
Tb427.02.280	138.061	-0.0652522	0.734277
Tb427.01.700	138.423	0.149329	0.47743
Tb427tmp.01.5780	139.002	0.217206	0.0871622
Tb427.10.14760	139.214	-0.087355	0.681775
Tb427.04.4580	139.259	-0.234301	0.0349464
Tb427.10.12270	139.346	-0.228792	0.782371
Tb427.03.5020	139.443	0.129631	0.385315
Tb427tmp.211.0120	139.469	0.312861	0.00750713
Tb427tmp.160.2780	139.476	0.058214	0.77656
Tb427.07.7520	139.658	0.196025	0.136347
Tb427tmp.01.3676	139.721	-0.0184397	0.944664
Tb427.10.16100	140.014	0.198217	0.15821
H25N7.16	140.117	0.25836	0.0410194
Tb427.06.1160	140.218	-0.106643	0.706043
Tb427.07.5180	140.385	-0.106407	0.561171
Tb427tmp.01.1290	140.564	0.172656	0.235534
Tb427.08.1480	140.955	-0.133475	0.38831
Tb427tmp.160.2810	141.137	-0.0456107	0.820667
Tb427.02.3780	141.264	0.0253293	0.931452
H25N7.20	141.33	0.135986	0.366996
Tb427.05.3510	141.366	0.0562585	0.784358
Tb427tmp.211.1820	141.746	0.102706	0.522654
Tb427.10.5360	141.985	0.30793	0.00261402
H25N7.23	141.996	-0.302777	0.0025272
Tb427tmp.01.0980	142.135	-0.0632185	0.734241
Tb427.05.4460	142.192	-0.0671566	0.706619
Tb427.01.2570	142.271	0.037123	0.878104
Tb427.10.14030	142.322	0.199591	0.261675
Tb427tmp.01.5860	142.662	0.120487	0.44378
Tb427.07.240	142.949	0.037305	0.88607
Tb427tmp.160.4710	143.222	-0.0100635	0.968751
Tb427.02.1330	143.302	0.0865134	0.679252
Tb427.02.1330.1	143.302	0.0865134	0.679252
Tb427.07.5210	143.399	0.0571086	0.781595
Tb427.07.230	143.417	0.191354	0.299231
Tb427tmp.01.5930	143.914	0.0322728	0.888095
Tb427.04.4490	143.95	0.0593991	0.806787
Tb427.04.2040	144.04	0.167161	0.322886
Tb427.10.8190	144.074	0.220609	0.0679766
Tb427tmp.02.4050	144.351	0.254839	0.12911
Tb427.10.5460	144.421	-0.0149863	0.952247
Tb427.10.13720	144.799	0.0457862	0.852302
Tb427.04.4860	144.907	0.291901	0.0155048
Tb427.10.15760	145.01	-0.22302	0.103977
Tb427.10.3010	145.075	0.0421652	0.846243
Tb427.10.7410	145.821	0.0676944	0.726056
Tb427.01.2190	145.963	-0.0314305	0.889554
Tb427.10.11780	146.007	-0.4147	0.000396632
Tb427.08.280	146.299	-1.30336	0.810332
Tb427.07.6870	146.439	-0.478871	0.820548
Tb427.BES40.4	146.534	0.237594	0.0713741
Tb427.BES40.4.1	146.534	0.237594	0.0713741
Tb427tmp.160.4210	146.634	-0.154202	0.368353
Tb427tmp.02.0770	146.89	0.177161	0.182754
Tb427.05.4420	147.218	0.143967	0.285948
Tb427.10.5370	147.311	0.348108	0.000701534
Tb427tmp.211.0560	147.394	-0.906163	1.83441e-18
Tb427tmp.244.0650	147.404	0.23658	0.90789
Tb427tmp.244.0650.1	147.404	0.23658	0.90789
Tb427tmp.244.0650.2	147.404	0.23658	0.90789
Tb427tmp.160.0520	148.144	0.150386	0.318633
Tb427.04.3590	148.378	-0.147372	0.534915
Tb427.10.5330	148.387	0.114584	0.47743
Tb427tmp.03.0390	148.778	0.0295381	0.898474
Tb427.BES5.6	148.939	0.293564	0.15764
Tb427.04.3570	149.327	-0.22632	0.0871622
Tb427.08.5260	149.466	0.220623	0.142336
Tb427.BES40.7	149.682	0.0857837	0.596465
Tb427tmp.02.4070	149.818	0.149443	0.391607
Tb427.02.2230	149.962	0.176094	0.551317
Tb427.08.3750	149.979	-0.302543	0.0253629
Tb427.10.1140	150.039	-0.471246	0.103546
Tb427.10.540	150.104	0.0348633	0.887964
Tb427tmp.02.1830	150.263	0.411231	0.000107256
H25N7.15	150.276	-0.627902	8.02886e-08
Tb427tmp.01.7010	150.579	-0.232678	0.0338089
Tb427.07.6590	150.586	-0.0965559	0.707063
Tb427.07.6590.1	150.586	-0.0965559	0.707063
Tb427.05.2410	150.774	-0.211446	0.0559256
Tb427.05.3030	151.367	0.0408275	0.855047
Tb427.03.4270	151.747	-0.228987	0.0542234
Tb427tmp.01.3470	151.802	-0.107591	0.617135
Tb427.05.1680	151.932	-0.0569509	0.755172
Tb427.05.4570	152.05	-0.108839	0.488488
Tb427tmp.211.4513	152.262	0.16617	0.279353
Tb427tmp.211.4511	152.328	0.260129	0.0515035
Tb427.08.2770	152.475	-0.0795084	0.628067
Tb427.08.7260	153.303	-2.37355	1.81469e-54
Tb427tmp.01.8510	153.447	0.21806	0.0917491
Tb427.10.4170	153.601	0.0995785	0.606576
Tb427.02.380	153.725	-0.115051	0.42575
Tb427tmp.160.0710	153.839	-0.381346	0.00019759
Tb427.05.900	153.943	0.140269	0.348327
Tb427tmp.160.4760	153.983	0.182312	0.934193
Tb427.05.3160	154.543	0.0626659	0.748099
Tb427.10.3820	154.56	0.0546443	0.784594
Tb427tmp.47.0004	155.084	-0.163839	0.195308
Tb427.10.10050	155.086	-0.164964	0.211996
Tb427.06.4480	155.203	0.231048	0.0525755
Tb427.02.3280	155.213	0.0951168	0.681775
Tb427.04.1500	155.296	0.078511	0.672658
Tb427.05.1770	155.822	0.163275	0.191108
Tb427tmp.244.2600	155.984	0.00838724	0.969046
Tb427.08.2060	156.098	-0.381332	0.000701534
Tb427.04.4870	156.179	-0.128314	0.420101
Tb427tmp.160.5580	156.326	0.0256936	0.905693
Tb427.10.14470	156.449	-0.069149	0.675449
Tb427.10.5770	156.806	-0.0583107	0.747589
Tb427.07.7400	157.129	-0.173257	0.21148
Tb427.07.7400.1	157.129	-0.173257	0.21148
Tb427.03.4630	157.665	-0.137891	0.302688
Tb427.03.1490	157.842	0.473223	0.568473
Tb427.07.6910	158.267	-0.0779736	0.685304
Tb427.BES153.7	158.663	0.180675	0.500059
Tb427tmp.46.0009	159.007	-0.199424	0.0980186
Tb427tmp.01.7535	159.161	0.00606694	0.976763
Tb427.10.4120	159.388	0.139134	0.330894
Tb427tmp.160.3400	159.424	-0.129968	0.904715
Tb427tmp.160.3400.1	159.424	-0.129968	0.904715
Tb427.07.2370	159.616	-0.119286	0.531046
Tb427tmp.160.0430	159.643	0.263659	0.0075564
Tb427.10.11340	159.671	-0.144388	0.472012
Tb427.05.1820	159.844	0.21746	0.149421
Tb427tmp.160.1520	160.772	-0.128008	0.41042
Tb427.08.4990	161.246	0.0618745	0.752971
N19B2.055	161.246	0.0484857	0.920121
Tb427.10.5610	161.253	0.00283311	0.992354
H25N7.14	161.367	-0.336212	0.0108976
Tb427.08.4980	161.495	0.0967	0.594007
Tb427.08.5000	161.521	0.0821214	0.663981
Tb427.10.3280	161.883	0.0854077	0.633441
Tb427.10.560	161.987	-0.230166	0.0386949
Tb427.05.350	162.035	0.0829716	0.715908
Tb427tmp.01.7800	162.04	0.0268563	0.911725
Tb427.05.800	162.125	-0.35935	0.00781071
Tb427tmp.01.3790	162.735	0.4606	0.547814
Tb427tmp.02.5280	162.818	-0.106341	0.443113
Tb427.04.5020	163.025	-0.176657	0.132674
Tb427.05.1760	163.154	0.217008	0.124349
Tb427.08.7400	163.806	-0.0434125	0.847467
Tb427tmp.42.0003	164.235	0.274032	0.042834
Tb427tmp.01.5570	164.346	-1.31967	5.30285e-52
Tb427tmp.01.7500	164.505	-0.229382	0.0525755
Tb427.05.1990	164.636	-0.333696	0.0134515
Tb427tmp.01.7545	165.229	0.13398	0.453951
Tb427.03.3490	165.298	0.0666312	0.784716
Tb427.BES40.2	165.66	-0.27577	0.858677
Tb427.10.70	165.979	0.133474	0.512869
Tb427.10.1490	166.105	-0.523813	3.1473e-11
Tb427.10.14790	166.118	0.0126756	0.960884
Tb427.08.4970	166.278	0.167376	0.253173
Tb427tmp.160.3730	166.484	0.135441	0.543919
Tb427tmp.01.4960	166.793	0.0318856	0.877612
Tb427.07.2340	167.351	-0.0259601	0.918486
Tb427.10.13630	167.474	0.161018	0.242916
Tb427.01.2020	167.701	-0.610885	0.530233
Tb427.04.2080	168.16	0.174053	0.226112
Tb427.01.2100	168.544	-0.163282	0.193704
Tb427.10.10980	168.812	0.15058	0.373298
Tb427tmp.02.4300	168.823	-0.688129	1.79876e-11
Tb427.06.1020	168.859	-0.410572	4.8686e-05
Tb427tmp.160.2490	169.221	-0.510147	8.14937e-12
Tb427tmp.02.5130	169.712	0.0612887	0.750944
Tb427.08.1550	169.79	0.0635778	0.721358
Tb427.10.1090	170.311	0.370635	0.000701534
Tb427tmp.01.3810	170.788	-0.357143	0.840429
Tb427tmp.01.3810.1	170.788	-0.357143	0.840429
Tb427.02.5384	170.909	-0.518092	0.710376
Tb427.02.5384.1	170.909	-0.518092	0.710376
Tb427.06.700	171.361	0.0704649	0.674868
Tb427.10.8420	171.717	0.0768005	0.630642
N19B2.135	171.854	-0.0206279	0.928421
Tb427.10.2910	172.287	-0.262392	0.791986
Tb427.BES98.6	172.668	0.184527	0.888794
Tb427.07.6580	172.67	-0.226911	0.0870718
Tb427.08.1840	172.708	0.0295841	0.893972
Tb427.08.1840.1	172.708	0.0295841	0.893972
Tb427tmp.02.4100	172.819	-0.112818	0.420101
Tb427.08.2640	172.875	0.0941896	0.561664
Tb427.05.3250	173.629	-0.200702	0.0917052
Tb427.04.2880	173.632	-0.161984	0.166204
Tb427.BES65.6	173.674	0.389094	0.750944
Tb427.05.1090	173.686	-0.0867239	0.585465
Tb427tmp.211.3270	173.878	0.262614	0.0942325
Tb427.06.5040	174.126	0.0989929	0.609251
Tb427.10.3840	174.218	0.0527747	0.757688
Tb427.07.710	174.571	0.28551	0.00880318
Tb427tmp.50.0005	174.843	0.0348456	0.854019
Tb427tmp.211.1390	175.684	-0.150264	0.268489
Tb427.03.3130	176.31	0.0206219	0.926941
Tb427.08.650	176.318	0.0412249	0.837917
Tb427tmp.01.0355	176.342	-0.361837	5.13506e-06
Tb427.03.5310	176.615	-0.230788	0.020924
Tb427.10.13500	177.017	-0.258703	0.00874459
Tb427.10.12820	177.319	-0.0342095	0.8913
Tb427.06.4370	177.954	-0.155648	0.411916
Tb427.08.5090	178.259	0.0474362	0.797885
Tb427tmp.01.5100	178.379	0.24409	0.028224
Tb427tmp.01.2730	178.488	-0.196298	0.112497
Tb427tmp.02.2360	178.57	-0.38312	0.00589358
Tb427tmp.160.4240	178.683	0.0172046	0.949445
Tb427.08.5100	178.755	0.00878809	0.969046
Tb427.04.4440	179.676	0.086025	0.65838
Tb427.05.460	179.994	-0.0130873	0.987922
Tb427.10.10970	180.382	0.0187017	0.938752
Tb427.10.3990	180.546	-0.04622	0.799881
Tb427.10.6150	180.823	-0.121111	0.351632
Tb427.05.390	180.897	0.0314355	0.90214
Tb427.05.890	181.751	0.17624	0.13941
Tb427.07.7510	181.956	0.0176832	0.993131
Tb427tmp.02.1840	182.055	0.0915452	0.594528
Tb427.BES28.8	182.167	-0.00868569	0.996882
Tb427tmp.01.3320	182.274	-0.695053	2.19083e-14
Tb427tmp.211.0110	182.338	0.147915	0.238356
Tb427tmp.01.6230	182.903	-0.0591882	0.801955
Tb427.10.1080	183.075	0.219275	0.149985
Tb427.07.7530	183.442	0.1464	0.351392
Tb427.06.2100	183.695	0.416594	0.00243058
Tb427.05.2090	183.947	-0.448932	2.96405e-08
Tb427.07.3560	184.539	-0.320011	0.00113147
Tb427.01.5060	184.774	-0.469594	0.00524479
Tb427tmp.211.0340	185.348	0.250614	0.0178221
Tb427tmp.01.1170	185.441	-0.811072	1.74754e-18
Tb427.05.4640	185.689	0.443241	0.852985
Tb427tmp.02.1120	185.829	-0.134828	0.259954
Tb427.10.9880	186.3	0.208751	0.0534501
Tb427tmp.244.2590	186.402	0.259532	0.01484
Tb427.01.3830	186.584	0.256573	0.00777921
Tb427.07.180	186.686	-0.200395	0.314648
Tb427.10.10930	187.057	-0.069053	0.726758
Tb427tmp.160.0670	187.552	-0.195682	0.111259
Tb427.08.1050	187.609	-0.00617029	0.975827
Tb427.08.6030	187.811	0.313327	0.000949276
Tb427.07.4520	187.916	0.0637154	0.722148
Tb427.10.10940	188.112	0.191266	0.149985
Tb427tmp.160.2550	188.115	-0.434447	9.9687e-09
Tb427.07.830	188.181	0.00687466	0.974062
Tb427tmp.03.0140	188.233	0.0429512	0.830277
Tb427.07.2390	188.318	-0.110876	0.610656
Tb427.05.270	188.379	0.64241	0.760511
Tb427.10.2010	188.39	0.0368039	0.846243
Tb427.03.2050	189.041	-0.148382	0.353686
Tb427.03.4290	189.324	0.180253	0.149985
Tb427.10.8780	189.812	-0.0738923	0.614882
Tb427tmp.01.3020	189.968	0.217699	0.0515035
Tb427.10.10920	190.329	0.235677	0.0749196
Tb427.05.570	190.332	-0.41545	3.68925e-06
Tb427tmp.01.0170	190.532	0.101888	0.717615
Tb427.05.1210	190.542	-0.182265	0.141378
Tb427tmp.v1.0640	190.654	0.142999	0.262617
Tb427.08.6000	191.178	0.213101	0.0977663
Tb427.10.1760	191.284	-0.0891272	0.957523
Tb427.10.1060	191.582	-0.00968272	0.966541
Tb427.02.2260	192.008	-0.260294	0.00268007
Tb427.03.1420	192.055	0.0888054	0.54977
Tb427.05.4480	192.529	-0.43957	1.32423e-07
Tb427.10.840	193.104	-0.230885	0.0313704
Tb427tmp.211.2420	193.119	-0.00195554	0.993461
Tb427tmp.01.5720	193.307	0.123143	0.333582
Tb427.08.1110	193.444	0.110879	0.453951
Tb427.06.5380	193.47	0.486393	0.601526
Tb427.03.4300	193.498	0.17506	0.152272
Tb427.01.3260	193.643	0.127391	0.406532
Tb427.08.3150	193.722	0.0149067	0.946626
Tb427.10.10900	193.788	0.122175	0.451762
Tb427.05.2890	193.898	-0.081167	0.592509
Tb427.10.10890	193.978	0.269731	0.0292708
Tb427.07.1050	194.046	0.122454	0.454746
Tb427.05.2570	194.103	0.180528	0.120303
Tb427.10.6070	194.839	-0.0123137	0.960575
Tb427.10.190	195.474	0.214394	0.0632229
Tb427.03.4330	195.539	0.127089	0.422683
Tb427.04.800	195.834	-0.152554	0.152624
Tb427.07.6090	196.003	-0.190844	0.104637
Tb427.03.4610	196.035	-0.100203	0.466589
Tb427.03.4100	196.573	-0.211662	0.0460932
Tb427tmp.03.0240	197.269	0.0388387	0.837088
Tb427.04.110	197.358	0.095095	0.68958
Tb427tmp.01.8650	197.493	0.00976619	0.960897
Tb427.03.3580	197.54	-0.0182981	0.946055
Tb427tmp.244.2570	197.902	-0.0872015	0.610656
Tb427.02.470	198.499	-0.0249012	0.907023
Tb427tmp.01.1470	198.77	-0.119629	0.377101
Tb427.02.5910	198.876	0.147541	0.26029
Tb427tmp.52.0006	199.052	0.0694712	0.678044
Tb427.10.10910	199.1	0.0318766	0.90214
Tb427.03.5520	199.39	0.155995	0.246693
Tb427.10.11540	200.079	0.232896	0.0426805
Tb427tmp.160.4450	200.778	0.253373	0.0148552
Tb427.10.12890	201.044	0.136901	0.344889
Tb427tmp.02.0250	201.742	0.11507	0.468128
Tb427.06.5150	202.162	0.109346	0.396875
Tb427tmp.02.0740	202.233	0.220224	0.0349464
Tb427tmp.01.6300	202.341	-0.0925681	0.516707
Tb427.10.10960	202.517	0.0468959	0.837566
Tb427tmp.211.2650	203.045	0.14722	0.270641
Tb427tmp.160.4200	203.457	0.231747	0.0273152
Tb427tmp.01.7095	203.849	-0.205009	0.0464463
Tb427tmp.01.7095.1	203.849	-0.205009	0.0464463
Tb427tmp.160.1560	203.894	0.0110134	0.957621
Tb427.01.2470	205.232	-0.00365735	0.991361
Tb427.08.3060	205.395	-0.0768545	0.749293
Tb427tmp.01.5590	205.693	-1.58236	1.07721e-99
Tb427.05.370	206.01	-0.0845468	0.596369
Tb427.01.1930	206.103	-0.339377	3.57629e-05
Tb427tmp.211.2570	206.682	-0.133481	0.235527
Tb427.08.7970	206.7	-0.261592	0.925831
Tb427.03.4230	206.845	0.214025	0.0614925
Tb427.10.9190	207.639	0.062222	0.672875
Tb427.03.4310	207.952	0.144751	0.309907
Tb427tmp.01.4660	208.173	0.134853	0.309907
Tb427.07.1040	208.695	0.1018	0.464098
Tb427.01.220	209.016	0.148127	0.359085
Tb427tmp.244.2720	209.352	0.188184	0.0787122
Tb427.10.12850	210.214	0.239327	0.00633296
Tb427.10.10950	211.608	0.185482	0.238045
Tb427.02.2650	212.122	0.127161	0.328962
Tb427.10.5840	212.254	0.289513	0.00284365
Tb427.06.3740	212.453	0.192659	0.0752743
Tb427tmp.01.1920	212.666	0.190246	0.072635
Tb427.05.4580	213.284	-0.11305	0.328639
Tb427.08.6800	213.43	-0.810302	0.0036118
Tb427.08.6800.1	213.43	-0.810302	0.0036118
Tb427.07.6670	214.244	-0.0291682	0.868514
Tb427tmp.211.3280	214.485	0.203058	0.0631642
Tb427.01.3180	214.942	0.0723736	0.6843
Tb427tmp.160.5590	215.053	0.0623352	0.730623
Tb427.07.3680	215.494	0.302017	0.00660345
Tb427.10.15730	216.714	-0.238178	0.00885664
Tb427.03.4320	217.578	0.139041	0.27481
Tb427.06.2710	217.859	0.0482431	0.905206
Tb427.06.2710.1	217.859	0.0482431	0.905206
Tb427tmp.02.5420	217.995	-0.0463089	0.960291
Tb427tmp.211.4512	218.071	0.172893	0.131985
Tb427tmp.47.0011	218.385	-0.0542904	0.748099
Tb427tmp.211.1070	219.828	-0.275206	0.00538098
Tb427tmp.02.0750	220.416	0.120879	0.338242
Tb427.06.3670	221.089	-0.164065	0.0824236
Tb427.06.3400	221.531	-1.54077	0.186538
Tb427tmp.01.4750	221.805	0.203324	0.0525782
Tb427tmp.01.4750.1	221.805	0.203324	0.0525782
Tb427.06.350	222.166	-0.281733	0.846195
Tb427.04.1300	222.358	-0.0503752	0.748099
Tb427tmp.01.6740	222.785	0.000583807	0.998329
Tb427.10.2880	223.085	-0.204812	0.0213888
Tb427tmp.211.3510	223.289	-0.134562	0.329477
Tb427.06.620	223.458	0.110532	0.371414
Tb427.08.1340	224.926	-0.173773	0.0877526
Tb427.05.2940	225.662	0.241068	0.0188643
Tb427tmp.01.4720	225.884	0.342081	0.569159
Tb427.06.3500	225.908	-0.172885	0.0890925
Tb427.10.890	226.182	0.178743	0.0679766
Tb427.10.890.1	226.182	0.178743	0.0679766
Tb427.01.2550	226.435	0.0435791	0.859957
Tb427.08.710	226.772	-0.34618	1.06266e-06
Tb427.10.3930	228.689	0.203391	0.0541126
Tb427.02.830	228.744	-0.0456178	0.844257
Tb427.06.3800	229.088	0.12846	0.254532
Tb427tmp.02.1090	229.171	-0.28681	0.000530034
Tb427.01.4310	229.721	0.00707866	0.969433
Tb427.05.310	231.02	-0.307157	0.000119405
Tb427tmp.01.6550	231.114	-0.221117	0.0106319
Tb427.02.4710	232.047	-0.0945469	0.499657
Tb427.BES40.8	232.266	0.0020806	0.999653
Tb427tmp.01.3180	233.075	0.223816	0.0152162
Tb427.08.5850	233.192	-0.279525	0.0001441
Tb427.03.1010	233.826	-0.131251	0.924997
Tb427.10.7230	234.445	-0.184649	0.0388625
Tb427.05.4320	234.853	0.308521	0.214451
Tb427.01.2530	235.323	-0.180993	0.198475
Tb427.01.2510	237.05	-0.0180381	0.934193
Tb427.07.2170	237.531	0.118345	0.381765
Tb427tmp.02.5680	238.349	-0.0273531	0.971836
Tb427tmp.244.2730	238.417	0.208571	0.0335543
Tb427.10.8430	238.503	0.220847	0.0106471
Tb427.10.14580	238.929	-0.100344	0.507122
Tb427.04.3550	238.983	0.135087	0.222301
Tb427.04.3550.1	238.983	0.135087	0.222301
Tb427tmp.02.2040	239.012	-0.545047	5.64125e-05
Tb427tmp.02.1085	239.865	-0.286823	0.000450732
Tb427.07.2330	240.672	-0.745873	1.55899e-32
Tb427.02.5160	241.868	0.222124	0.0191083
Tb427.05.3230	243.6	0.0559101	0.746918
Tb427.10.9570	243.921	0.242621	0.00454112
Tb427.08.6160	244.653	0.250044	0.0724832
Tb427tmp.244.2630	245.891	0.275814	0.000478064
Tb427.01.180	246.181	0.0194896	0.931208
Tb427.10.5030	246.329	0.0355302	0.847889
Tb427.10.14600	246.385	0.222879	0.0616481
Tb427tmp.46.0002	246.765	-0.247673	0.00209495
Tb427.10.5850	246.782	0.0219367	0.904715
Tb427tmp.160.3270	247.831	0.0412614	0.827356
Tb427.07.6890	247.887	-0.131878	0.873424
Tb427tmp.211.1690	248.082	0.156411	0.187906
Tb427.10.14710	249.063	0.135945	0.20228
Tb427.05.2290	249.401	0.00629309	0.974062
Tb427.10.1170	250.221	0.0375161	0.846265
Tb427.10.8390	250.803	0.187074	0.077035
Tb427.10.1220	250.96	3.08804	0.225966
Tb427.10.1220.1	250.96	3.08804	0.225966
Tb427.10.10190	250.976	-0.0439239	0.924997
Tb427.10.1790	251.163	-0.727291	0.617381
Tb427.10.1790.1	251.163	-0.727291	0.617381
H25N7.21	251.218	0.0245696	0.990584
Tb427.BES40.16	251.278	-0.146499	0.94686
Tb427tmp.01.7960	251.504	-0.0378499	0.830548
Tb427.10.1100	252.214	0.272061	0.00518638
Tb427.05.630	252.567	0.0341314	0.859067
Tb427.04.2180	254.68	0.223092	0.0451333
Tb427.10.10360	255.035	-1.54212	5.46433e-119
Tb427.08.3530	255.729	0.133096	0.21148
Tb427.01.2450	255.733	0.00777827	0.970131
Tb427.03.3310	255.799	0.0947176	0.561664
Tb427tmp.01.2560	256.308	-0.113562	0.404018
Tb427tmp.160.1160	256.987	-0.0504072	0.734277
Tb427.02.3660	257.205	0.0353497	0.830751
Tb427.05.3400	257.375	-0.136205	0.160216
Tb427.BES40.20	257.962	0.00622181	0.982319
Tb427.06.3750	259.491	0.228733	0.0232618
Tb427.08.7280	259.754	0.130778	0.908784
Tb427.08.1330	260.668	-0.0790568	0.645629
Tb427.01.2430	261.193	-0.0410525	0.837088
Tb427.03.5530	261.92	0.101468	0.407829
Tb427.03.5530.1	261.92	0.101468	0.407829
Tb427.10.5810	262.736	-0.158271	0.132736
Tb427.08.6150	263.072	0.223036	0.0215009
Tb427tmp.03.0410	263.19	0.354228	1.11405e-06
Tb427.05.810	265.148	-0.0374966	0.810443
Tb427.05.810.1	265.148	-0.0374966	0.810443
Tb427.03.5340	265.193	0.305942	0.052122
Tb427.10.13280	268.581	0.0923721	0.415693
Tb427.08.1360	269.059	0.0301091	0.853504
Tb427tmp.01.2680	271.409	-0.124066	0.251214
Tb427.04.1860	272.648	0.17629	0.102823
Tb427.03.3430	275.066	-0.142314	0.936135
H25N7.33	275.139	-0.0987155	0.630349
Tb427.02.370	275.882	0.101072	0.417262
Tb427.10.3790	277.398	-0.0827907	0.498497
Tb427tmp.01.2830	277.971	-0.0977332	0.899755
Tb427.08.8330	280.484	-0.0987802	0.414362
Tb427.03.3320	280.935	0.0987233	0.488488
Tb427tmp.02.5190	283.545	-0.150886	0.156015
Tb427tmp.244.2740	283.681	0.172073	0.0736379
H25N7.29	284.946	0.0129526	0.993131
Tb427.04.3740	285.584	0.267228	0.000531318
Tb427.02.5760	285.928	-0.219931	0.00739273
Tb427tmp.01.2860	286.636	-0.404678	0.875718
Tb427tmp.02.2380	287.976	-0.0521613	0.79685
Tb427tmp.02.2380.1	287.976	-0.0521613	0.79685
Tb427.01.120	288.407	-0.0421392	0.837088
Tb427.10.2840	288.885	0.395982	0.000267283
Tb427.10.8940	291.675	-0.466542	6.10381e-12
Tb427.10.14150	293.142	0.0504273	0.835989
Tb427.01.3760	296.34	1.18038	0.610656
Tb427.10.7330	301.617	0.218152	0.0622524
Tb427.02.4230	308.156	-0.0845249	0.483693
Tb427.05.1830	314.765	0.129861	0.211996
Tb427.08.760	314.954	-0.0983379	0.547101
Tb427tmp.142.0300	315.505	-0.200379	0.934229
Tb427.10.7340	317.215	0.213137	0.0794805
Tb427.08.1870	318.296	-0.103436	0.425417
Tb427.10.3940	321.738	0.195632	0.0746159
Tb427.07.6880	322.748	-0.490143	0.730995
Tb427.04.310	323.137	-0.175157	0.0334221
Tb427.06.4980	325.576	0.210615	0.0287564
Tb427tmp.211.4850	327.984	0.215777	0.0516901
Tb427.03.1370	330.733	0.230716	0.251642
Tb427.10.2240	331.666	-0.185648	0.193704
Tb427tmp.52.0002	336.294	-0.0737813	0.542277
Tb427tmp.01.3170	336.605	0.271442	2.83804e-05
Tb427tmp.46.0001	336.739	-0.224141	0.00147946
Tb427.10.10200	337.3	-0.0720852	0.938692
Tb427.07.3160	337.631	0.136477	0.162101
Tb427tmp.02.0880	338.703	0.0766438	0.555216
Tb427.02.5410	339.6	0.287398	0.193114
Tb427.08.7290	340.454	-0.0480301	0.954531
Tb427.08.6180	342.346	0.288667	0.0011259
Tb427tmp.01.8770	344.334	-0.242229	0.000484439
Tb427tmp.160.3090	344.73	0.173739	0.0451745
Tb427tmp.01.1150	345.169	-0.275048	0.847467
Tb427.03.3270	353.086	-0.333858	3.76575e-06
Tb427.05.2330	353.161	-0.0502549	0.764649
Tb427.10.1510	356.214	-0.465155	6.35244e-14
Tb427tmp.244.2890	358.601	-0.0367619	0.980242
Tb427.10.1450	359.368	0.0418261	0.80918
Tb427.10.11080	359.853	0.147259	0.211561
Tb427.03.4070	361.442	-0.246584	0.00249489
Tb427.07.5020	362.711	0.179043	0.199808
Tb427tmp.02.4170	365.509	0.176268	0.0401175
Tb427.10.12590	370.145	-0.354247	0.364791
Tb427.02.820	372.678	0.0174383	0.930658
Tb427.02.820.1	372.678	0.0174383	0.930658
Tb427.01.2780	372.985	-0.0932772	0.959718
Tb427.02.450	373.095	0.0262611	0.860206
Tb427.06.3150	375.22	-0.464876	2.44985e-12
Tb427.07.2650	378.39	0.0738075	0.628067
Tb427.07.5000	378.6	0.180511	0.134616
Tb427.02.100	380.064	0.0353593	0.810332
Tb427.10.15700	384.472	-0.00251014	0.992208
Tb427.10.15700.1	384.472	-0.00251014	0.992208
Tb427.05.3330	385.241	0.0527584	0.678044
Tb427.03.2500	394.657	-0.0603471	0.971836
Tb427.08.5580	395.916	-0.238325	0.00743567
Tb427tmp.211.3610	396.5	0.120481	0.193704
Tb427.10.10280	397.918	-1.62877	3.88368e-104
Tb427tmp.01.6250	397.972	-0.689697	0.648181
Tb427.10.6510	414.819	-0.16032	0.149985
Tb427.01.880	416.217	-0.539814	1.83573e-15
Tb427.04.1330	417.187	-0.188472	0.258121
Tb427.03.2600	417.549	-0.113941	0.315966
Tb427.10.5350	417.592	-0.0892859	0.361519
Tb427tmp.01.1350	421.985	0.150507	0.0773329
Tb427tmp.211.2150	423.56	-0.0560401	0.677818
Tb427.04.1790	424.987	-0.183272	0.077035
Tb427tmp.02.5450	426.761	0.0640843	0.659038
Tb427tmp.03.0250	427.323	-0.0495826	0.674907
H25N7.02	427.345	-0.0842074	0.911331
Tb427.04.5120	427.379	-0.079399	0.952247
Tb427.05.360	428.336	0.0771595	0.506272
Tb427tmp.01.3010	433.545	-0.0716879	0.465865
Tb427.05.1610	435.33	0.121091	0.15764
Tb427tmp.47.0035	439.098	-0.126383	0.112503
Tb427.02.340	440.833	-0.143521	0.179948
Tb427.07.920	440.883	0.0229849	0.86849
Tb427.10.12680	443.891	0.240338	0.0694118
Tb427.02.5270	445.099	-0.456232	4.12363e-09
Tb427tmp.01.3220	445.296	-1.49868	0.282115
Tb427.08.7100	446.033	0.0883234	0.346436
Tb427.04.1800	449.653	-0.0616814	0.672658
Tb427.10.6400	456.053	-0.155579	0.05101
Tb427.05.3800	457.714	0.00230916	0.992208
Tb427tmp.02.5500	458.118	0.0477495	0.738093
Tb427tmp.01.0390	460.265	-0.259208	3.31934e-05
Tb427.08.730	464.189	0.27583	0.0446167
Tb427.10.12710	465.06	0.0534043	0.664795
Tb427.10.4360	467.068	-0.24698	0.877612
Tb427.08.7990	471.466	-0.155314	0.0213508
Tb427.08.1590	472.696	-0.331819	3.92083e-10
H25N7.12	479.792	0.126792	0.16047
Tb427tmp.01.6260	482.149	-0.0366827	0.96171
Tb427.01.2410	486.762	0.154346	0.086406
Tb427.05.1120	489.017	-1.06258	4.65205e-83
Tb427.04.870	493.449	-0.0406188	0.787432
Tb427.04.560	497.148	-0.06437	0.594007
Tb427.10.8600	498.022	-0.187513	0.852302
Tb427.07.3720	505.198	-0.726816	0.0378587
Tb427.10.11390	511.54	0.25033	0.000643579
Tb427tmp.01.1480	512.893	0.208801	0.0337802
Tb427.05.1810	519.314	0.221802	0.0039744
Tb427.10.14890	528.054	0.0244314	0.863267
Tb427.06.510	528.977	0.0852958	0.950557
Tb427.01.4920	542.855	0.140302	0.934716
Tb427.06.4300	544.072	0.204928	0.00243058
Tb427tmp.01.2430	544.804	0.0146173	0.951284
Tb427.06.5170	548.893	0.00863657	0.993131
Tb427tmp.160.0650	558.155	-0.114828	0.302688
Tb427.02.1344	560.705	0.268643	0.893972
Tb427.08.3250	565.822	-0.508111	3.47669e-10
Tb427.10.6050	574.542	-0.0748512	0.452393
Tb427tmp.57.0077	575.399	0.496078	0.845566
Tb427.03.4020	583.15	-0.172608	0.847617
Tb427.06.250	589.776	-1.02876	0.167579
Tb427.01.500	596.962	0.138124	0.905068
Tb427.01.500.1	596.962	0.138124	0.905068
Tb427.06.550	599.484	0.154683	0.936196
Tb427.06.4280	601.645	0.104357	0.381105
Tb427tmp.160.1830	605.988	-0.332416	0.840605
Tb427.03.510	607.9	-0.41246	0.790471
Tb427.01.1740	619.108	-0.77699	2.98237e-24
Tb427.01.1740.1	619.108	-0.77699	2.98237e-24
Tb427.03.5050	619.53	0.0361537	0.785405
Tb427tmp.02.0030	635.878	0.0250294	0.859957
Tb427.10.14140	638.541	-0.710379	7.41245e-51
Tb427tmp.02.1680	642.792	-0.131793	0.870392
Tb427.08.7410	646.557	0.0797284	0.618049
Tb427.04.5010	677.436	0.22715	0.0753899
Tb427.10.15750	690.125	-0.0174306	0.920676
Tb427.08.4780	700.4	-0.14301	0.0752743
Tb427.01.240	739.44	-0.0676547	0.952528
Tb427.07.3330	740.18	-0.35338	2.33817e-05
Tb427.10.8230	751.921	0.19128	0.00623944
Tb427.01.450	774.65	-0.0550369	0.921705
Tb427.01.450.1	774.65	-0.0550369	0.921705
Tb427tmp.160.1200	780.945	-0.710939	2.15451e-19
Tb427.01.2350	785.571	0.113034	0.220545
Tb427.02.1350	795.946	-0.282199	0.803987
Tb427.01.2400	799.377	0.126159	0.268489
Tb427tmp.01.2840	826.199	-0.119712	0.934952
Tb427.10.4570	856.838	0.101207	0.254105
N19B2.190	868.197	0.847354	0.837566
Tb427.03.930	869.402	-0.247848	0.000280334
H25N7.08	869.894	0.0797907	0.915352
Tb427.10.2890	885.833	0.173338	0.0103727
Tb427.10.4560	888.565	0.108668	0.225966
Tb427.10.2450	893.431	-0.872393	0.335986
Tb427.10.5620	900.01	-0.134143	0.179745
Tb427.01.2380	902.52	0.100293	0.331367
Tb427tmp.02.0760	907.518	-0.467038	7.56766e-13
Tb427tmp.211.1950	919.053	-0.0777007	0.946626
Tb427.10.2090	932.055	0.179939	0.0155048
Tb427tmp.02.0720	943.051	0.0812873	0.957621
Tb427.01.2390	944.476	0.0729017	0.47743
Tb427.01.2330	944.728	0.0504901	0.640976
Tb427tmp.01.3830	970.246	-0.14271	0.934193
Tb427.04.2070	1000.34	-0.104218	0.476801
Tb427.01.2360	1006.21	0.141739	0.219826
Tb427tmp.v2.0130	1023.59	-1.12173	0.483693
Tb427tmp.v2.0130.1	1023.59	-1.12173	0.483693
Tb427.01.2340	1038.28	0.154523	0.0724832
Tb427tmp.244.2340	1040.36	-0.00697013	0.997709
Tb427tmp.244.2340.1	1040.36	-0.00697013	0.997709
N19B2.150	1043.7	-0.222435	0.884171
Tb427.10.450	1057.87	-0.591207	0.0367805
Tb427.01.2370	1092.33	0.0904775	0.347964
Tb427tmp.02.2020	1098.96	-0.658043	0.534915
Tb427tmp.02.2020.1	1098.96	-0.658043	0.534915
Tb427.01.350	1121.33	-0.343103	0.677818
Tb427.01.350.1	1121.33	-0.343103	0.677818
Tb427.10.2100	1133.44	0.242935	0.000211927
Tb427tmp.01.7450	1175.51	-0.64179	0.0540896
Tb427tmp.01.7450.1	1175.51	-0.64179	0.0540896
Tb427.10.40	1178.17	-0.249792	0.89164
Tb427.10.40.1	1178.17	-0.249792	0.89164
Tb427.10.2110	1197.73	0.169612	0.0423445
N19B2.105	1299.51	-0.10361	0.959718
Tb427.07.3550	1324.45	-0.19331	0.458231
Tb427tmp.01.1680	1341.08	0.384372	2.09328e-10
Tb427.10.7640	1355.29	-0.0120521	0.995917
Tb427.06.260	1433.32	-0.00711909	0.996756
Tb427.01.300	1521.52	0.0729071	0.94686
Tb427.01.300.1	1521.52	0.0729071	0.94686
Tb427.01.3610	1571.11	-0.128185	0.926397
Tb427.01.3610.1	1571.11	-0.128185	0.926397
Tb427.01.430	1601.41	0.0382577	0.969584
Tb427.01.430.1	1601.41	0.0382577	0.969584
Tb427tmp.01.3110	1683.89	0.138981	0.142753
Tb427tmp.160.1550	1684.76	0.0321875	0.9759
N19B2.035	1699.1	-0.201417	0.861198
Tb427tmp.02.4350	1955.01	0.0708048	0.842239
Tb427tmp.02.4360	1969.21	0.118886	0.677488
Tb427tmp.01.6110	2344.23	-0.0323361	0.983495
Tb427tmp.02.0210	2424.96	0.151239	0.738955
Tb427.10.14940	2807.98	0.00635942	0.996957
Tb427.10.14940.1	2807.98	0.00635942	0.996957
Tb427tmp.01.3800	2944.29	-0.0817719	0.961224
H25N7.05	2998.88	-0.487708	0.672875
Tb427.10.7950	3120.25	0.0891792	0.956308
Tb427tmp.17.0004	3296.6	0.226226	0.873055
Tb427.10.9580	3298.59	0.123619	0.944713
Tb427.07.3440	3492.49	0.0516531	0.959718
H25N7.19	4507.02	0.175711	0.886882
Tb427.10.130	5052.49	0.0798998	0.96171
Tb427.10.130.1	5052.49	0.0798998	0.96171
N19B2.030	5236.87	0.313853	0.796993
Tb427.05.140	6028.51	-0.0345169	0.979373
Tb427.10.13530	10772.8	0.726518	0.472012
Tb427tmp.01.1180	10803.1	-0.00219789	0.999339
Tb427.01.110	12129.2	0.0473105	0.974062
Tb427.05.290	12370.6	-0.295605	0.814832
Tb427.05.290.1	12370.6	-0.295605	0.814832
N19B2.080	23232.2	-0.00582525	0.996957
Tb427tmp.v2.0010	55349.2	-0.0365054	0.959226
Tb427.BES40.22	59773.1	-0.0776447	0.706542

### Sheet: Dataset 4
Gene ID	baseMean	log2FoldChange	padj
Tb427.08.1382	63.081	-0.944719	3.43544e-05
Tb427.08.1387	69.1678	-0.931519	0.00010646
Tb427.08.1381	70.2042	-0.894639	0.99887
Tb427.08.1384	70.7667	-0.852928	0.29647
Tb427.08.1386	71.4539	-0.789732	0.0297589
Tb427.08.1385	75.6909	-0.979484	0.688082
Tb427.08.1383	76.1862	-1.0173	0.192373
Tb427.08.1388	79.2771	-0.890515	6.19742e-10
Tb427.02.1942	5941.9	-0.293594	0.0609738
Tb427.03.3448	5964.42	-0.29755	0.119078
Tb427_11_rRNA_1	6018.29	-0.302029	0.688082
Tb427.07.6881	10022.4	-0.0223112	0.99887
Tb427.06.187	19337	-0.0257012	0.99887
Tb427.06.184	34072.1	0.0129092	0.99887
Tb427_09_rRNA_1	43389.5	-0.0160378	0.99887
Tb427.06.185	43500.2	-0.0111641	0.99887
Tb427_09_rRNA_3	47848	-0.0432852	0.99887
Tb427_11_rRNA_2	76722.8	-0.0426715	0.99887
Tb427.03.3452	90597.4	0.00289004	0.99887
Tb427.02.1975	96588	0.00422472	0.99887
Tb427.03.3449	100493	-0.0523526	0.99887
Tb427.02.1953	103014	-0.0483389	0.99887
Tb427.02.1931	159766	0.00461837	0.99887
Tb427.03.3447	160298	-0.00248752	0.99887

### Sheet: Dataset 5
Gene ID	baseMean	log2FoldChange	padj
Tb427.08.1382	63.081	-4.69716	9.34535e-107
Tb427.08.1387	69.1678	-4.85633	3.47357e-107
Tb427.08.1381	70.2042	-4.70665	4.47968e-23
Tb427.08.1384	70.7667	-4.76361	2.96156e-58
Tb427.08.1386	71.4539	-4.82559	7.00034e-91
Tb427.08.1385	75.6909	-4.95938	1.41655e-37
Tb427.08.1383	76.1862	-4.84446	1.2571e-49
Tb427.08.1388	79.2771	-5.0312	1.65512e-166
Tb427.02.1942	5941.9	-5.14461	0
Tb427.03.3448	5964.42	-5.07471	0
Tb427_11_rRNA_1	6018.29	-5.11728	0
Tb427.07.6881	10022.4	-4.93567	0
Tb427.06.187	19337	-3.07249	0
Tb427.06.184	34072.1	-2.1344	2.2449e-85
Tb427_09_rRNA_1	43389.5	-2.24167	2.1702e-71
Tb427.06.185	43500.2	-2.23102	9.03379e-71
Tb427_09_rRNA_3	47848	-3.04383	0
Tb427_11_rRNA_2	76722.8	-2.9856	3.38503e-258
Tb427.03.3452	90597.4	-2.19053	1.49675e-102
Tb427.02.1975	96588	-2.18911	3.23426e-121
Tb427.03.3449	100493	-2.99216	2.06663e-287
Tb427.02.1953	103014	-2.96965	3.66156e-251
Tb427.02.1931	159766	-4.29511	0
Tb427.03.3447	160298	-4.30174	0

### Sheet: Dataset 6
Gene ID	baseMean	log2FoldChange	padj
Tb427.08.1382	63.081	-5.09287	4.30503e-141
Tb427.08.1387	69.1678	-5.19063	2.69217e-139
Tb427.08.1381	70.2042	-5.12293	4.28823e-28
Tb427.08.1384	70.7667	-5.11481	4.5512e-72
Tb427.08.1386	71.4539	-5.30378	2.15609e-118
Tb427.08.1385	75.6909	-5.03252	2.90681e-41
Tb427.08.1383	76.1862	-5.02015	3.56477e-57
Tb427.08.1388	79.2771	-5.2189	8.67105e-235
Tb427.02.1942	5941.9	-5.43803	0
Tb427.03.3448	5964.42	-5.45235	0
Tb427_11_rRNA_1	6018.29	-5.43315	0
Tb427.07.6881	10022.4	-8.93647	0
Tb427.06.187	19337	-6.23418	0
Tb427.06.184	34072.1	-5.29975	0
Tb427_09_rRNA_1	43389.5	-5.99772	0
Tb427.06.185	43500.2	-5.99934	0
Tb427_09_rRNA_3	47848	-6.17878	0
Tb427_11_rRNA_2	76722.8	-6.12469	0
Tb427.03.3452	90597.4	-5.68696	0
Tb427.02.1975	96588	-5.69151	0
Tb427.03.3449	100493	-6.15607	0
Tb427.02.1953	103014	-6.15273	0
Tb427.02.1931	159766	-7.0978	0
Tb427.03.3447	160298	-7.10886	0

### Sheet: Dataset 7
Gene ID	baseMean	log2FoldChange	padj	Product description
Tb427.10.7650	26.0771	-6.35061	4.46706e-11	hypothetical protein
Tb427tmp.v2.0360	26.7737	-4.68481	2.48447e-15	variant surface glycoprotein (VSG), degenerate and frameshifted fragment
Tb427tmp.18.0001	134.379	-3.33582	3.79369e-257	hypothetical protein, conserved
Tb427.08.7260	153.303	-2.37355	1.81469e-54	kinetoplast-associated protein, putative
Tb427tmp.01.4820	17.3467	-2.08041	1.0046e-10	RNA polymerase subunit, putative
Tb427.10.10280	397.918	-1.62877	3.88368e-104	microtubule-associated protein, putative
Tb427.BES56.2	28.9932	-1.6267	8.37346e-05	transferrin-binding protein, putative
Tb427tmp.01.5590	205.693	-1.58236	1.07721e-99	RNA-binding protein
N19B2.180	12.9007	-1.57604	2.86551e-05	expression site-associated gene 3 (ESAG3, pseudogene), putative
Tb427.10.1590	90.3901	-1.57602	3.05208e-45	ribosomal protein L36, putative
Tb427tmp.160.0815	62.6365	-1.56617	5.87364e-21	60S ribosomal protein L38, putative
Tb427tmp.211.4540	83.5101	-1.56509	5.80049e-46	RNA-binding protein, putative
Tb427.10.10360	255.035	-1.54212	5.46433e-119	microtubule-associated protein, putative
Tb427.BES28.15	23.9721	-1.53931	0.0558446	variant surface glycoprotein (VSG)
Tb427.BES126.3	21.0676	-1.53624	8.08943e-09	transferrin-binding protein, putative
Tb427.06.240	83.9071	-1.5055	0.0430769	hypothetical protein, conserved
Tb427.01.3350	108.873	-1.43089	0.0720467	hypothetical protein
Tb427.BES29.2	25.0306	-1.42794	1.25979e-05	transferrin-binding protein, putative
Tb427tmp.02.2260	22.7382	-1.4084	1.42447e-11	kinesin family member 6, putative
Tb427.10.5720	130.941	-1.38491	0.0334221	hypothetical protein
Tb427.BES98.4	17.4573	-1.37207	7.40457e-06	expression site-associated gene 3 (ESAG3, pseudogene), putative
Tb427.04.1080	68.9856	-1.35856	2.80323e-30	V-type ATPase, A subunit, putative
Tb427.10.11860	109.366	-1.34548	0.0132733	hypothetical protein, conserved
Tb427tmp.02.4700	95.2896	-1.3424	2.82202e-34	14-3-3 protein
Tb427tmp.02.4690	28.415	-1.33242	3.15772e-16	hypothetical protein
Tb427tmp.01.5570	164.346	-1.31967	5.30285e-52	RNA-binding protein
Tb427.08.4060	73.727	-1.31922	8.87453e-32	flagellum-adhesion glycoprotein, putative
Tb427tmp.02.0350	81.3486	-1.31822	2.41057e-23	hypothetical protein, conserved
Tb427tmp.02.3350	29.9272	-1.28496	2.00067e-11	hypothetical protein, conserved
Tb427.04.470	29.7059	-1.2607	2.60662e-12	snoRNP protein GAR1, putative
Tb427.07.4580	58.8528	-1.24411	2.09561e-10	hypothetical protein, conserved
Tb427tmp.01.6990	19.6868	-1.24074	2.21307e-06	hypothetical protein, conserved
Tb427.08.4110	61.3341	-1.168	5.6903e-20	flagellum-adhesion glycoprotein, putative
Tb427.BES126.2	27.2222	-1.15715	1.76931e-09	transferrin-binding protein, putative
Tb427.10.9450	68.7068	-1.14525	9.85482e-11	hypothetical protein
Tb427tmp.211.2310	12.6446	-1.08789	0.0017387	Bem46-like serine peptidase
Tb427.07.820	20.054	-1.07725	0.000113991	dynein arm light chain, axonemal, putative
Tb427.05.1120	489.017	-1.06258	4.65205e-83	hypothetical protein, conserved
Tb427tmp.01.4250	46.6036	-1.06161	9.33956e-16	protein kinase, putative
Tb427.10.6890	111.856	-1.04872	6.65221e-20	hypothetical protein
Tb427tmp.160.0840	13.1385	-1.01637	0.00535196	membrane protein YIP1, putative
Tb427tmp.244.2725	118.912	-1.01637	4.49837e-24	ribosomal protein L36, putative
Tb427.07.6600	24.1631	-1.00921	1.68949e-05	hypothetical protein, conserved
Tb427.08.4550	11.3571	1.023	0.052122	hypothetical protein, conserved
