## Supplementary Table 4 for "Efficient and specific oligo-based depletion of rRNA" (part 1 of 3)

### Sheet: Contents
Kraus et al.
Supplementary Table 4
Table of content
Sheet
Dataset 1	BLAST analysis of co-depleted transcripts
Dataset 2	BLAST analysis of unaffected transcripts

### Sheet: Dataset 1
qseqid	qacc	sseqid	sacc	qlen	slen	qseq	sseq	evalue	bitscore	score	length	nident	gaps		BLAST command
Tb427_02_1931_18S_ribosomal_RNA_Antisense_End_2	Tb427_02_1931_18S_ribosomal_RNA_Antisense_End_2	Tb427.08.4110	Tb427.08.4110	50	1773	TCCTCGTTG-CGCGACCAAT	TCCTC-TTGTCGT-ACCAAT	626	12.2	6	20	16	3
Tb427_02_1931_18S_ribosomal_RNA_Antisense_End_2	Tb427_02_1931_18S_ribosomal_RNA_Antisense_End_2	Tb427.08.4060	Tb427.08.4060	50	1773	TCCTCGTTG-CGCGACCAAT	TCCTC-TTGTCGT-ACCAAT	626	12.2	6	20	16	3
Tb427_02_1931_18S_ribosomal_RNA_Antisense_End_2	Tb427_02_1931_18S_ribosomal_RNA_Antisense_End_2	Tb427tmp.01.4820	Tb427tmp.01.4820	50	744	TGCGCGACCAATAATTGC	TGCGCG-CCAATCGTTGC	48	15.9	8	18	15	1
Tb427_02_1931_18S_ribosomal_RNA_Antisense_End_2	Tb427_02_1931_18S_ribosomal_RNA_Antisense_End_2	Tb427tmp.02.2260	Tb427tmp.02.2260	50	2073	AATAATTGCAATACTCGG	AATAA-TGGAA-ACTCGG	48	15.9	8	18	15	2
Tb427_02_1931_18S_ribosomal_RNA_Antisense_End_2	Tb427_02_1931_18S_ribosomal_RNA_Antisense_End_2	Tb427tmp.18.0001	Tb427tmp.18.0001	50	4311	TGCGCGACCAATAATTG	TGCGCGA--AACAATTG	174	14	7	17	14	2
Tb427_02_1931_18S_ribosomal_RNA_Antisense_End_2	Tb427_02_1931_18S_ribosomal_RNA_Antisense_End_2	Tb427.10.10280	Tb427.10.10280	50	7116	AAT-ACTCGG-TCCCAA	AATCACTCGGGTCGCAA	174	14	7	17	14	2
Tb427_02_1931_18S_ribosomal_RNA_Antisense_End_2	Tb427_02_1931_18S_ribosomal_RNA_Antisense_End_2	Tb427.10.10360	Tb427.10.10360	50	9597	AAT-ACTCGG-TCCCAA	AATCACTCGGGTCGCAA	174	14	7	17	14	2
Tb427_02_1931_18S_ribosomal_RNA_Antisense_End_2	Tb427_02_1931_18S_ribosomal_RNA_Antisense_End_2	Tb427tmp.02.2260	Tb427tmp.02.2260	50	2073	ACATTCCTCGTTGCGC	ACACTCCTCGATGTGC	174	14	7	16	13	0
Tb427_02_1931_18S_ribosomal_RNA_Antisense_End_2	Tb427_02_1931_18S_ribosomal_RNA_Antisense_End_2	Tb427tmp.18.0001	Tb427tmp.18.0001	50	4311	GCGACCAATAATTG	GCGACCCATACTTG	48	15.9	8	14	12	0
Tb427_02_1931_18S_ribosomal_RNA_Antisense_End_2	Tb427_02_1931_18S_ribosomal_RNA_Antisense_End_2	Tb427.05.1120	Tb427.05.1120	50	18189	TCCTCG--TTGCGC	TCCTCGCCTTGCGC	174	14	7	14	12	2
Tb427_02_1931_18S_ribosomal_RNA_Antisense_End_2	Tb427_02_1931_18S_ribosomal_RNA_Antisense_End_2	Tb427.06.240	Tb427.06.240	50	309	TACGA-GACATTCC	TACGAGGAAATTCC	174	14	7	14	12	1
Tb427_02_1931_18S_ribosomal_RNA_Antisense_End_2	Tb427_02_1931_18S_ribosomal_RNA_Antisense_End_2	Tb427.08.4110	Tb427.08.4110	50	1773	ATT-CCTCGTTGCG	ATTACCACGTTGCG	174	14	7	14	12	1
Tb427_02_1931_18S_ribosomal_RNA_Antisense_End_2	Tb427_02_1931_18S_ribosomal_RNA_Antisense_End_2	Tb427.08.4060	Tb427.08.4060	50	1773	ATT-CCTCGTTGCG	ATTACCACGTTGCG	174	14	7	14	12	1
Tb427_02_1931_18S_ribosomal_RNA_Antisense_End_2	Tb427_02_1931_18S_ribosomal_RNA_Antisense_End_2	Tb427tmp.211.2310	Tb427tmp.211.2310	50	1113	TACT-CGGTCCCAA	TACTGCGGTCCGAA	174	14	7	14	12	1
Tb427_02_1931_18S_ribosomal_RNA_Antisense_End_2	Tb427_02_1931_18S_ribosomal_RNA_Antisense_End_2	Tb427tmp.160.0840	Tb427tmp.160.0840	50	1080	CGTTGCGCGACCA	CGTTGCGC-ACCA	13	17.7	9	13	12	1
Tb427_02_1931_18S_ribosomal_RNA_Antisense_End_2	Tb427_02_1931_18S_ribosomal_RNA_Antisense_End_2	Tb427.01.3350	Tb427.01.3350	50	522	CGTTGCGCGACCA	CGTTGCGTGGCCA	174	14	7	13	11	0
Tb427_02_1931_18S_ribosomal_RNA_Antisense_End_2	Tb427_02_1931_18S_ribosomal_RNA_Antisense_End_2	Tb427tmp.02.2260	Tb427tmp.02.2260	50	2073	ACATTCCTCGTTG	ACAATCGTCGTTG	174	14	7	13	11	0
Tb427_02_1931_18S_ribosomal_RNA_Antisense_End_2	Tb427_02_1931_18S_ribosomal_RNA_Antisense_End_2	Tb427tmp.02.2260	Tb427tmp.02.2260	50	2073	TGCAATACTCGGT	TGAAAGACTCGGT	174	14	7	13	11	0
Tb427_02_1931_18S_ribosomal_RNA_Antisense_End_2	Tb427_02_1931_18S_ribosomal_RNA_Antisense_End_2	Tb427tmp.02.3350	Tb427tmp.02.3350	50	2775	ATTCCT-CGTTGC	ATTCCTGCGTCGC	626	12.2	6	13	11	1
Tb427_02_1931_18S_ribosomal_RNA_Antisense_End_2	Tb427_02_1931_18S_ribosomal_RNA_Antisense_End_2	Tb427.05.1120	Tb427.05.1120	50	18189	TTGCAA-TACTCG	TTGCAACTCCTCG	626	12.2	6	13	11	1
Tb427_02_1931_18S_ribosomal_RNA_Antisense_End_2	Tb427_02_1931_18S_ribosomal_RNA_Antisense_End_2	Tb427.BES29.2	Tb427.BES29.2	50	1206	CAATAA-TTGCAA	CAACAACTTGCAA	626	12.2	6	13	11	1
Tb427_02_1931_18S_ribosomal_RNA_Antisense_End_2	Tb427_02_1931_18S_ribosomal_RNA_Antisense_End_2	Tb427.BES126.3	Tb427.BES126.3	50	1203	CAATAA-TTGCAA	CAACAACTTGCAA	626	12.2	6	13	11	1
Tb427_02_1931_18S_ribosomal_RNA_Antisense_End_2	Tb427_02_1931_18S_ribosomal_RNA_Antisense_End_2	Tb427tmp.18.0001	Tb427tmp.18.0001	50	4311	ATA-ATTGCAATA	ATAGATGGCAATA	626	12.2	6	13	11	1
Tb427_02_1931_18S_ribosomal_RNA_Antisense_End_2	Tb427_02_1931_18S_ribosomal_RNA_Antisense_End_2	Tb427tmp.02.0350	Tb427tmp.02.0350	50	1422	TGC-GCGACCAAT	TGCGGCAACCAAT	626	12.2	6	13	11	1
Tb427_02_1931_18S_ribosomal_RNA_Antisense_End_2	Tb427_02_1931_18S_ribosomal_RNA_Antisense_End_2	Tb427tmp.02.0350	Tb427tmp.02.0350	50	1422	TGC-GCGACCAAT	TGCGGCAACCAAT	626	12.2	6	13	11	1
Tb427_02_1931_18S_ribosomal_RNA_Antisense_End_2	Tb427_02_1931_18S_ribosomal_RNA_Antisense_End_2	Tb427tmp.02.0350	Tb427tmp.02.0350	50	1422	TGC-GCGACCAAT	TGCGGCAACCAAT	626	12.2	6	13	11	1
Tb427_02_1931_18S_ribosomal_RNA_Antisense_End_2	Tb427_02_1931_18S_ribosomal_RNA_Antisense_End_2	Tb427tmp.02.0350	Tb427tmp.02.0350	50	1422	TGC-GCGACCAAT	TGCAGCAACCAAT	626	12.2	6	13	11	1
Tb427_02_1931_18S_ribosomal_RNA_Antisense_End_2	Tb427_02_1931_18S_ribosomal_RNA_Antisense_End_2	Tb427tmp.02.0350	Tb427tmp.02.0350	50	1422	TGC-GCGACCAAT	TGCGGCAACCAAT	626	12.2	6	13	11	1
Tb427_02_1931_18S_ribosomal_RNA_Antisense_End_2	Tb427_02_1931_18S_ribosomal_RNA_Antisense_End_2	Tb427tmp.02.2260	Tb427tmp.02.2260	50	2073	CGTTGCGCGACCA	CGTTGC-CG-CCA	626	12.2	6	13	11	2
Tb427_02_1931_18S_ribosomal_RNA_Antisense_End_2	Tb427_02_1931_18S_ribosomal_RNA_Antisense_End_2	Tb427tmp.01.5570	Tb427tmp.01.5570	50	789	CATTCCTCGTTG	CATTCCTCCTTG	13	17.7	9	12	11	0
Tb427_02_1931_18S_ribosomal_RNA_Antisense_End_2	Tb427_02_1931_18S_ribosomal_RNA_Antisense_End_2	Tb427tmp.01.5590	Tb427tmp.01.5590	50	840	CATTCCTCGTTG	CATTCCTCCTTG	13	17.7	9	12	11	0
Tb427_02_1931_18S_ribosomal_RNA_Antisense_End_2	Tb427_02_1931_18S_ribosomal_RNA_Antisense_End_2	Tb427tmp.01.6990	Tb427tmp.01.6990	50	1878	ATTGCAA-TACT	ATTGCAACTACT	48	15.9	8	12	11	1
Tb427_02_1931_18S_ribosomal_RNA_Antisense_End_2	Tb427_02_1931_18S_ribosomal_RNA_Antisense_End_2	Tb427.04.1080	Tb427.04.1080	50	1833	TCGTTGCGCGAC	TCGTTGAGGGAC	626	12.2	6	12	10	0
Tb427_02_1931_18S_ribosomal_RNA_Antisense_End_2	Tb427_02_1931_18S_ribosomal_RNA_Antisense_End_2	Tb427.08.7260	Tb427.08.7260	50	3087	GACATTCCTCGT	GACATTTCTAGT	626	12.2	6	12	10	0
Tb427_02_1931_18S_ribosomal_RNA_Antisense_End_2	Tb427_02_1931_18S_ribosomal_RNA_Antisense_End_2	Tb427.07.820	Tb427.07.820	50	921	TCCTCGTTGCGC	TCCTCGAAGCGC	626	12.2	6	12	10	0
Tb427_02_1931_18S_ribosomal_RNA_Antisense_End_2	Tb427_02_1931_18S_ribosomal_RNA_Antisense_End_2	Tb427tmp.02.3350	Tb427tmp.02.3350	50	2775	GTTGCGCGACC	GTTGTGCGACC	48	15.9	8	11	10	0
Tb427_02_1931_18S_ribosomal_RNA_Antisense_End_2	Tb427_02_1931_18S_ribosomal_RNA_Antisense_End_2	Tb427.05.1120	Tb427.05.1120	50	18189	CGCGACCAATA	CGCCACCAATA	48	15.9	8	11	10	0
Tb427_02_1931_18S_ribosomal_RNA_Antisense_End_2	Tb427_02_1931_18S_ribosomal_RNA_Antisense_End_2	Tb427.BES29.2	Tb427.BES29.2	50	1206	GAGACATTCCT	GAGACAATCCT	48	15.9	8	11	10	0
Tb427_02_1931_18S_ribosomal_RNA_Antisense_End_2	Tb427_02_1931_18S_ribosomal_RNA_Antisense_End_2	Tb427.04.1080	Tb427.04.1080	50	1833	AGACATTCCTC	AGAAATTCCTC	48	15.9	8	11	10	0
Tb427_02_1931_18S_ribosomal_RNA_Antisense_End_2	Tb427_02_1931_18S_ribosomal_RNA_Antisense_End_2	Tb427.BES56.2	Tb427.BES56.2	50	1203	GAGACATTCCT	GAGACAATCCT	48	15.9	8	11	10	0
Tb427_02_1931_18S_ribosomal_RNA_Antisense_End_2	Tb427_02_1931_18S_ribosomal_RNA_Antisense_End_2	Tb427tmp.211.4540	Tb427tmp.211.4540	50	918	TTCCTCGTTGC	TTCCTCCTTGC	48	15.9	8	11	10	0
Tb427_02_1931_18S_ribosomal_RNA_Antisense_End_2	Tb427_02_1931_18S_ribosomal_RNA_Antisense_End_2	Tb427.08.4550	Tb427.08.4550	50	552	AATAATTGCAA	AAGAATTGCAA	48	15.9	8	11	10	0
Tb427_02_1931_18S_ribosomal_RNA_Antisense_End_2	Tb427_02_1931_18S_ribosomal_RNA_Antisense_End_2	N19B2.180	N19B2.180	50	1017	TAATTGCAATA	TAAGTGCAATA	48	15.9	8	11	10	0
Tb427_02_1931_18S_ribosomal_RNA_Antisense_End_2	Tb427_02_1931_18S_ribosomal_RNA_Antisense_End_2	Tb427tmp.01.6990	Tb427tmp.01.6990	50	1878	GACATTCCTCG	GACACTCCTCG	48	15.9	8	11	10	0
Tb427_02_1931_18S_ribosomal_RNA_Antisense_End_2	Tb427_02_1931_18S_ribosomal_RNA_Antisense_End_2	Tb427.01.3350	Tb427.01.3350	50	522	ACCAATAATTG	ACCAATACTTG	48	15.9	8	11	10	0
Tb427_02_1931_18S_ribosomal_RNA_Antisense_End_2	Tb427_02_1931_18S_ribosomal_RNA_Antisense_End_2	Tb427.BES98.4	Tb427.BES98.4	50	1017	TAATTGCAATA	TAAGTGCAATA	48	15.9	8	11	10	0
Tb427_02_1931_18S_ribosomal_RNA_Antisense_End_2	Tb427_02_1931_18S_ribosomal_RNA_Antisense_End_2	Tb427.BES28.15	Tb427.BES28.15	50	1431	CTCGTTGCGCG	CTCGTTGTGCG	48	15.9	8	11	10	0
Tb427_02_1931_18S_ribosomal_RNA_Antisense_End_2	Tb427_02_1931_18S_ribosomal_RNA_Antisense_End_2	Tb427.05.1120	Tb427.05.1120	50	18189	GACATTCCTCG	GAC-TTCCTCG	174	14	7	11	10	1
Tb427_02_1931_18S_ribosomal_RNA_Antisense_End_2	Tb427_02_1931_18S_ribosomal_RNA_Antisense_End_2	Tb427tmp.211.4540	Tb427tmp.211.4540	50	918	ACGAGACATTC	ACG-GACATTC	174	14	7	11	10	1
Tb427_02_1931_18S_ribosomal_RNA_Antisense_End_2	Tb427_02_1931_18S_ribosomal_RNA_Antisense_End_2	Tb427.08.7260	Tb427.08.7260	50	3087	CCTCGTTGCGC	CCTC-TTGCGC	174	14	7	11	10	1
Tb427_02_1931_18S_ribosomal_RNA_Antisense_End_2	Tb427_02_1931_18S_ribosomal_RNA_Antisense_End_2	Tb427tmp.02.3350	Tb427tmp.02.3350	50	2775	TTCCTCGTTG	TTCCTCGTTG	3.7	19.6	10	10	10	0
Tb427_02_1931_18S_ribosomal_RNA_Antisense_End_2	Tb427_02_1931_18S_ribosomal_RNA_Antisense_End_2	Tb427.05.1120	Tb427.05.1120	50	18189	TCCTCGTTGC	TCCTCGTTGC	3.7	19.6	10	10	10	0
Tb427_02_1931_18S_ribosomal_RNA_Antisense_End_2	Tb427_02_1931_18S_ribosomal_RNA_Antisense_End_2	Tb427.05.1120	Tb427.05.1120	50	18189	TCCTCGTTGC	TCCTCGTTGC	3.7	19.6	10	10	10	0
Tb427_02_1931_18S_ribosomal_RNA_Antisense_End_2	Tb427_02_1931_18S_ribosomal_RNA_Antisense_End_2	Tb427.05.1120	Tb427.05.1120	50	18189	TCCTCGTTGC	TCCTCGTTGC	3.7	19.6	10	10	10	0
Tb427_02_1931_18S_ribosomal_RNA_Antisense_End_2	Tb427_02_1931_18S_ribosomal_RNA_Antisense_End_2	Tb427.05.1120	Tb427.05.1120	50	18189	TCCTCGTTGC	TCCTCGTTGC	3.7	19.6	10	10	10	0
Tb427_02_1931_18S_ribosomal_RNA_Antisense_End_2	Tb427_02_1931_18S_ribosomal_RNA_Antisense_End_2	Tb427.05.1120	Tb427.05.1120	50	18189	TCCTCGTTGC	TCCTCGTTGC	3.7	19.6	10	10	10	0
Tb427_02_1931_18S_ribosomal_RNA_Antisense_End_2	Tb427_02_1931_18S_ribosomal_RNA_Antisense_End_2	Tb427.05.1120	Tb427.05.1120	50	18189	TCCTCGTTGC	TCCTCGTTGC	3.7	19.6	10	10	10	0
Tb427_02_1931_18S_ribosomal_RNA_Antisense_End_2	Tb427_02_1931_18S_ribosomal_RNA_Antisense_End_2	Tb427.05.1120	Tb427.05.1120	50	18189	TCCTCGTTGC	TCCTCGTTGC	3.7	19.6	10	10	10	0
Tb427_02_1931_18S_ribosomal_RNA_Antisense_End_2	Tb427_02_1931_18S_ribosomal_RNA_Antisense_End_2	Tb427.05.1120	Tb427.05.1120	50	18189	TCCTCGTTGC	TCCTCGTTGC	3.7	19.6	10	10	10	0
Tb427_02_1931_18S_ribosomal_RNA_Antisense_End_2	Tb427_02_1931_18S_ribosomal_RNA_Antisense_End_2	Tb427.05.1120	Tb427.05.1120	50	18189	TCCTCGTTGC	TCCTCGTTGC	3.7	19.6	10	10	10	0
Tb427_02_1931_18S_ribosomal_RNA_Antisense_End_2	Tb427_02_1931_18S_ribosomal_RNA_Antisense_End_2	Tb427.05.1120	Tb427.05.1120	50	18189	TCCTCGTTGC	TCCTCGTTGC	3.7	19.6	10	10	10	0
Tb427_02_1931_18S_ribosomal_RNA_Antisense_End_2	Tb427_02_1931_18S_ribosomal_RNA_Antisense_End_2	Tb427.05.1120	Tb427.05.1120	50	18189	ACGAGACATT	ACTAGACATT	174	14	7	10	9	0
Tb427_02_1931_18S_ribosomal_RNA_Antisense_End_2	Tb427_02_1931_18S_ribosomal_RNA_Antisense_End_2	Tb427.05.1120	Tb427.05.1120	50	18189	AATTGCAATA	AATTGCATTA	174	14	7	10	9	0
Tb427_02_1931_18S_ribosomal_RNA_Antisense_End_2	Tb427_02_1931_18S_ribosomal_RNA_Antisense_End_2	Tb427.05.1120	Tb427.05.1120	50	18189	ACGAGACATT	ACGAGACGTT	174	14	7	10	9	0
Tb427_02_1931_18S_ribosomal_RNA_Antisense_End_2	Tb427_02_1931_18S_ribosomal_RNA_Antisense_End_2	Tb427.07.6600	Tb427.07.6600	50	807	TCCTCGTTGC	TCCTCGTCGC	174	14	7	10	9	0
Tb427_02_1931_18S_ribosomal_RNA_Antisense_End_2	Tb427_02_1931_18S_ribosomal_RNA_Antisense_End_2	Tb427tmp.01.5570	Tb427tmp.01.5570	50	789	ACTCGGTCCC	ACTCGGTGCC	174	14	7	10	9	0
Tb427_02_1931_18S_ribosomal_RNA_Antisense_End_2	Tb427_02_1931_18S_ribosomal_RNA_Antisense_End_2	Tb427tmp.01.5590	Tb427tmp.01.5590	50	840	ACTCGGTCCC	ACTCGGTGCC	174	14	7	10	9	0
Tb427_02_1931_18S_ribosomal_RNA_Antisense_End_2	Tb427_02_1931_18S_ribosomal_RNA_Antisense_End_2	Tb427tmp.18.0001	Tb427tmp.18.0001	50	4311	GACATTCCTC	GACGTTCCTC	174	14	7	10	9	0
Tb427_02_1931_18S_ribosomal_RNA_Antisense_End_2	Tb427_02_1931_18S_ribosomal_RNA_Antisense_End_2	Tb427.04.1080	Tb427.04.1080	50	1833	GTTGCGCGAC	GTTGCGCAAC	174	14	7	10	9	0
Tb427_02_1931_18S_ribosomal_RNA_Antisense_End_2	Tb427_02_1931_18S_ribosomal_RNA_Antisense_End_2	Tb427.BES56.2	Tb427.BES56.2	50	1203	ATAATTGCAA	ATAGTTGCAA	174	14	7	10	9	0
Tb427_02_1931_18S_ribosomal_RNA_Antisense_End_2	Tb427_02_1931_18S_ribosomal_RNA_Antisense_End_2	Tb427tmp.01.4820	Tb427tmp.01.4820	50	744	TCGTTGCGCG	TCGTTGCCCG	174	14	7	10	9	0
Tb427_02_1931_18S_ribosomal_RNA_Antisense_End_2	Tb427_02_1931_18S_ribosomal_RNA_Antisense_End_2	Tb427tmp.02.4700	Tb427tmp.02.4700	50	759	GTTGCGCGAC	GTTGCGTGAC	174	14	7	10	9	0
Tb427_02_1931_18S_ribosomal_RNA_Antisense_End_2	Tb427_02_1931_18S_ribosomal_RNA_Antisense_End_2	Tb427tmp.211.4540	Tb427tmp.211.4540	50	918	TCGGTCCCAA	TCGGTCGCAA	174	14	7	10	9	0
Tb427_02_1931_18S_ribosomal_RNA_Antisense_End_2	Tb427_02_1931_18S_ribosomal_RNA_Antisense_End_2	Tb427.08.4550	Tb427.08.4550	50	552	CCTCGTTGCG	CCTTGTTGCG	174	14	7	10	9	0
Tb427_02_1931_18S_ribosomal_RNA_Antisense_End_2	Tb427_02_1931_18S_ribosomal_RNA_Antisense_End_2	Tb427.08.4550	Tb427.08.4550	50	552	TTGCAATACT	TTGCAATTCT	174	14	7	10	9	0
Tb427_02_1931_18S_ribosomal_RNA_Antisense_End_2	Tb427_02_1931_18S_ribosomal_RNA_Antisense_End_2	Tb427tmp.01.6990	Tb427tmp.01.6990	50	1878	TGCAATACTC	TGCAATGCTC	174	14	7	10	9	0
Tb427_02_1931_18S_ribosomal_RNA_Antisense_End_2	Tb427_02_1931_18S_ribosomal_RNA_Antisense_End_2	Tb427.01.3350	Tb427.01.3350	50	522	GCGCGACCAA	GCTCGACCAA	174	14	7	10	9	0
Tb427_02_1931_18S_ribosomal_RNA_Antisense_End_2	Tb427_02_1931_18S_ribosomal_RNA_Antisense_End_2	Tb427.01.3350	Tb427.01.3350	50	522	TTGCGCGACC	TTGGGCGACC	174	14	7	10	9	0
Tb427_02_1931_18S_ribosomal_RNA_Antisense_End_2	Tb427_02_1931_18S_ribosomal_RNA_Antisense_End_2	Tb427tmp.02.2260	Tb427tmp.02.2260	50	2073	ACATTCCTCG	ACATTCTTCG	174	14	7	10	9	0
Tb427_02_1931_18S_ribosomal_RNA_Antisense_End_2	Tb427_02_1931_18S_ribosomal_RNA_Antisense_End_2	Tb427tmp.01.4250	Tb427tmp.01.4250	50	1455	ATTCCTCGTT	ATTCCTCTTT	174	14	7	10	9	0
Tb427_02_1931_18S_ribosomal_RNA_Antisense_End_2	Tb427_02_1931_18S_ribosomal_RNA_Antisense_End_2	Tb427.08.4110	Tb427.08.4110	50	1773	GCGACCAATA	GCGACCAGTA	174	14	7	10	9	0
Tb427_02_1931_18S_ribosomal_RNA_Antisense_End_2	Tb427_02_1931_18S_ribosomal_RNA_Antisense_End_2	Tb427.08.4110	Tb427.08.4110	50	1773	GAGACATTCC	GAGACAATCC	174	14	7	10	9	0
Tb427_02_1931_18S_ribosomal_RNA_Antisense_End_2	Tb427_02_1931_18S_ribosomal_RNA_Antisense_End_2	Tb427.08.4110	Tb427.08.4110	50	1773	TCGGTCCCAA	TCGTTCCCAA	174	14	7	10	9	0
Tb427_02_1931_18S_ribosomal_RNA_Antisense_End_2	Tb427_02_1931_18S_ribosomal_RNA_Antisense_End_2	Tb427.08.4060	Tb427.08.4060	50	1773	GAGACATTCC	GAGACAATCC	174	14	7	10	9	0
Tb427_02_1931_18S_ribosomal_RNA_Antisense_End_2	Tb427_02_1931_18S_ribosomal_RNA_Antisense_End_2	Tb427.08.4060	Tb427.08.4060	50	1773	TCGGTCCCAA	TCGTTCCCAA	174	14	7	10	9	0
Tb427_02_1931_18S_ribosomal_RNA_Antisense_End_2	Tb427_02_1931_18S_ribosomal_RNA_Antisense_End_2	Tb427.10.1590	Tb427.10.1590	50	330	TTGCAATACT	TTGCAAAACT	174	14	7	10	9	0
Tb427_02_1931_18S_ribosomal_RNA_Antisense_End_2	Tb427_02_1931_18S_ribosomal_RNA_Antisense_End_2	Tb427.07.4580	Tb427.07.4580	50	1725	GTTGCGCGAC	GTTGCGGGAC	174	14	7	10	9	0
Tb427_02_1931_18S_ribosomal_RNA_Antisense_End_2	Tb427_02_1931_18S_ribosomal_RNA_Antisense_End_2	Tb427.07.4580	Tb427.07.4580	50	1725	GTTGCGCGAC	GTTGCGGGAC	174	14	7	10	9	0
Tb427_02_1931_18S_ribosomal_RNA_Antisense_End_2	Tb427_02_1931_18S_ribosomal_RNA_Antisense_End_2	Tb427.07.4580	Tb427.07.4580	50	1725	GTTGCGCGAC	GTTGCGGGAC	174	14	7	10	9	0
Tb427_02_1931_18S_ribosomal_RNA_Antisense_End_2	Tb427_02_1931_18S_ribosomal_RNA_Antisense_End_2	Tb427.07.4580	Tb427.07.4580	50	1725	GTTGCGCGAC	GTTGCGGGAC	174	14	7	10	9	0
Tb427_02_1931_18S_ribosomal_RNA_Antisense_End_2	Tb427_02_1931_18S_ribosomal_RNA_Antisense_End_2	Tb427.07.4580	Tb427.07.4580	50	1725	GTTGCGCGAC	GTTGCGGGAC	174	14	7	10	9	0
Tb427_02_1931_18S_ribosomal_RNA_Antisense_End_2	Tb427_02_1931_18S_ribosomal_RNA_Antisense_End_2	Tb427.07.4580	Tb427.07.4580	50	1725	GTTGCGCGAC	GTTGCGGGAC	174	14	7	10	9	0
Tb427_02_1931_18S_ribosomal_RNA_Antisense_End_2	Tb427_02_1931_18S_ribosomal_RNA_Antisense_End_2	Tb427.07.4580	Tb427.07.4580	50	1725	GTTGCGCGAC	GTTGCGGGAC	174	14	7	10	9	0
Tb427_02_1931_18S_ribosomal_RNA_Antisense_End_2	Tb427_02_1931_18S_ribosomal_RNA_Antisense_End_2	Tb427.07.4580	Tb427.07.4580	50	1725	GTTGCGCGAC	GTTGCGGGAC	174	14	7	10	9	0
Tb427_02_1931_18S_ribosomal_RNA_Antisense_End_2	Tb427_02_1931_18S_ribosomal_RNA_Antisense_End_2	Tb427.07.4580	Tb427.07.4580	50	1725	GTTGCGCGAC	GTTGCGGGAC	174	14	7	10	9	0
Tb427_02_1931_18S_ribosomal_RNA_Antisense_End_2	Tb427_02_1931_18S_ribosomal_RNA_Antisense_End_2	Tb427.07.4580	Tb427.07.4580	50	1725	GTTGCGCGAC	GTTGCGGGAC	174	14	7	10	9	0
Tb427_02_1931_18S_ribosomal_RNA_Antisense_End_2	Tb427_02_1931_18S_ribosomal_RNA_Antisense_End_2	Tb427.07.4580	Tb427.07.4580	50	1725	GTTGCGCGAC	GTTGCGGGAC	174	14	7	10	9	0
Tb427_02_1931_18S_ribosomal_RNA_Antisense_End_2	Tb427_02_1931_18S_ribosomal_RNA_Antisense_End_2	Tb427.07.4580	Tb427.07.4580	50	1725	GTTGCGCGAC	GTTGCGGGAC	174	14	7	10	9	0
Tb427_02_1931_18S_ribosomal_RNA_Antisense_End_2	Tb427_02_1931_18S_ribosomal_RNA_Antisense_End_2	Tb427.07.4580	Tb427.07.4580	50	1725	GTTGCGCGAC	GTTGCGGGAC	174	14	7	10	9	0
Tb427_02_1931_18S_ribosomal_RNA_Antisense_End_2	Tb427_02_1931_18S_ribosomal_RNA_Antisense_End_2	Tb427.07.4580	Tb427.07.4580	50	1725	GTTGCGCGAC	GTTGCGGGAC	174	14	7	10	9	0
Tb427_02_1931_18S_ribosomal_RNA_Antisense_End_2	Tb427_02_1931_18S_ribosomal_RNA_Antisense_End_2	Tb427.07.4580	Tb427.07.4580	50	1725	GTTGCGCGAC	GTTGCGGGAC	174	14	7	10	9	0
Tb427_02_1931_18S_ribosomal_RNA_Antisense_End_2	Tb427_02_1931_18S_ribosomal_RNA_Antisense_End_2	Tb427.07.4580	Tb427.07.4580	50	1725	GTTGCGCGAC	GTTGCGGGAC	174	14	7	10	9	0
Tb427_02_1931_18S_ribosomal_RNA_Antisense_End_2	Tb427_02_1931_18S_ribosomal_RNA_Antisense_End_2	Tb427.07.4580	Tb427.07.4580	50	1725	GTTGCGCGAC	GTTGCGGGAC	174	14	7	10	9	0
Tb427_02_1931_18S_ribosomal_RNA_Antisense_End_2	Tb427_02_1931_18S_ribosomal_RNA_Antisense_End_2	Tb427.07.4580	Tb427.07.4580	50	1725	GTTGCGCGAC	GTTGCGGGAC	174	14	7	10	9	0
Tb427_02_1931_18S_ribosomal_RNA_Antisense_End_2	Tb427_02_1931_18S_ribosomal_RNA_Antisense_End_2	Tb427.07.4580	Tb427.07.4580	50	1725	GTTGCGCGAC	GTTGCGGGAC	174	14	7	10	9	0
Tb427_02_1931_18S_ribosomal_RNA_Antisense_End_2	Tb427_02_1931_18S_ribosomal_RNA_Antisense_End_2	Tb427.07.4580	Tb427.07.4580	50	1725	GTTGCGCGAC	GTTGCGGGAC	174	14	7	10	9	0
Tb427_02_1931_18S_ribosomal_RNA_Antisense_End_2	Tb427_02_1931_18S_ribosomal_RNA_Antisense_End_2	Tb427.07.4580	Tb427.07.4580	50	1725	GTTGCGCGAC	GTTGCGGGAC	174	14	7	10	9	0
Tb427_02_1931_18S_ribosomal_RNA_Antisense_End_2	Tb427_02_1931_18S_ribosomal_RNA_Antisense_End_2	Tb427.07.4580	Tb427.07.4580	50	1725	GTTGCGCGAC	GTTGCGGGAC	174	14	7	10	9	0
Tb427_02_1931_18S_ribosomal_RNA_Antisense_End_2	Tb427_02_1931_18S_ribosomal_RNA_Antisense_End_2	Tb427.07.4580	Tb427.07.4580	50	1725	GTTGCGCGAC	GTTGCGGGAC	174	14	7	10	9	0
Tb427_02_1931_18S_ribosomal_RNA_Antisense_End_2	Tb427_02_1931_18S_ribosomal_RNA_Antisense_End_2	Tb427.07.4580	Tb427.07.4580	50	1725	GTTGCGCGAC	GTTGCGGGAC	174	14	7	10	9	0
Tb427_02_1931_18S_ribosomal_RNA_Antisense_End_2	Tb427_02_1931_18S_ribosomal_RNA_Antisense_End_2	Tb427.07.4580	Tb427.07.4580	50	1725	GTTGCGCGAC	GTTGCGGGAC	174	14	7	10	9	0
Tb427_02_1931_18S_ribosomal_RNA_Antisense_End_2	Tb427_02_1931_18S_ribosomal_RNA_Antisense_End_2	Tb427.07.4580	Tb427.07.4580	50	1725	GTTGCGCGAC	GTTGCGGGAC	174	14	7	10	9	0
Tb427_02_1931_18S_ribosomal_RNA_Antisense_End_2	Tb427_02_1931_18S_ribosomal_RNA_Antisense_End_2	Tb427.07.4580	Tb427.07.4580	50	1725	GTTGCGCGAC	GTTGCGGGAC	174	14	7	10	9	0
Tb427_02_1931_18S_ribosomal_RNA_Antisense_End_2	Tb427_02_1931_18S_ribosomal_RNA_Antisense_End_2	Tb427.10.11860	Tb427.10.11860	50	1242	GTTGCGCGAC	GTTGCGGGAC	174	14	7	10	9	0
Tb427_02_1931_18S_ribosomal_RNA_Antisense_End_2	Tb427_02_1931_18S_ribosomal_RNA_Antisense_End_2	Tb427.10.11860	Tb427.10.11860	50	1242	GTTGCGCGAC	GTTGCGGGAC	174	14	7	10	9	0
Tb427_02_1931_18S_ribosomal_RNA_Antisense_End_2	Tb427_02_1931_18S_ribosomal_RNA_Antisense_End_2	Tb427.10.11860	Tb427.10.11860	50	1242	GTTGCGCGAC	GTTGCGGGAC	174	14	7	10	9	0
Tb427_02_1931_18S_ribosomal_RNA_Antisense_End_2	Tb427_02_1931_18S_ribosomal_RNA_Antisense_End_2	Tb427.10.11860	Tb427.10.11860	50	1242	GTTGCGCGAC	GTTGCGGGAC	174	14	7	10	9	0
Tb427_02_1931_18S_ribosomal_RNA_Antisense_End_2	Tb427_02_1931_18S_ribosomal_RNA_Antisense_End_2	Tb427.10.11860	Tb427.10.11860	50	1242	GTTGCGCGAC	GTTGCGGGAC	174	14	7	10	9	0
Tb427_02_1931_18S_ribosomal_RNA_Antisense_End_2	Tb427_02_1931_18S_ribosomal_RNA_Antisense_End_2	Tb427.10.11860	Tb427.10.11860	50	1242	GTTGCGCGAC	GTTGCGGGAC	174	14	7	10	9	0
Tb427_02_1931_18S_ribosomal_RNA_Antisense_End_2	Tb427_02_1931_18S_ribosomal_RNA_Antisense_End_2	Tb427.10.11860	Tb427.10.11860	50	1242	GTTGCGCGAC	GTTGCGGGAC	174	14	7	10	9	0
Tb427_02_1931_18S_ribosomal_RNA_Antisense_End_2	Tb427_02_1931_18S_ribosomal_RNA_Antisense_End_2	Tb427.10.11860	Tb427.10.11860	50	1242	GTTGCGCGAC	GTTGCGGGAC	174	14	7	10	9	0
Tb427_02_1931_18S_ribosomal_RNA_Antisense_End_2	Tb427_02_1931_18S_ribosomal_RNA_Antisense_End_2	Tb427.10.11860	Tb427.10.11860	50	1242	GTTGCGCGAC	GTTGCGGGAC	174	14	7	10	9	0
Tb427_02_1931_18S_ribosomal_RNA_Antisense_End_2	Tb427_02_1931_18S_ribosomal_RNA_Antisense_End_2	Tb427.10.11860	Tb427.10.11860	50	1242	GTTGCGCGAC	GTTGCGGGAC	174	14	7	10	9	0
Tb427_02_1931_18S_ribosomal_RNA_Antisense_End_2	Tb427_02_1931_18S_ribosomal_RNA_Antisense_End_2	Tb427.10.11860	Tb427.10.11860	50	1242	GTTGCGCGAC	GTTGCGGGAC	174	14	7	10	9	0
Tb427_02_1931_18S_ribosomal_RNA_Antisense_End_2	Tb427_02_1931_18S_ribosomal_RNA_Antisense_End_2	Tb427.10.11860	Tb427.10.11860	50	1242	GTTGCGCGAC	GTTGCGGGAC	174	14	7	10	9	0
Tb427_02_1931_18S_ribosomal_RNA_Antisense_End_2	Tb427_02_1931_18S_ribosomal_RNA_Antisense_End_2	Tb427.10.11860	Tb427.10.11860	50	1242	GTTGCGCGAC	GTTGCGGGAC	174	14	7	10	9	0
Tb427_02_1931_18S_ribosomal_RNA_Antisense_End_2	Tb427_02_1931_18S_ribosomal_RNA_Antisense_End_2	Tb427tmp.02.3350	Tb427tmp.02.3350	50	2775	TTGCGC-GAC	TTGCGCAGAC	626	12.2	6	10	9	1
Tb427_02_1931_18S_ribosomal_RNA_Antisense_End_2	Tb427_02_1931_18S_ribosomal_RNA_Antisense_End_2	Tb427tmp.02.3350	Tb427tmp.02.3350	50	2775	GTTGCGCGAC	GTT-CGCGAC	626	12.2	6	10	9	1
Tb427_02_1931_18S_ribosomal_RNA_Antisense_End_2	Tb427_02_1931_18S_ribosomal_RNA_Antisense_End_2	Tb427.05.1120	Tb427.05.1120	50	18189	CCTCGTTGCG	CCT-GTTGCG	626	12.2	6	10	9	1
Tb427_02_1931_18S_ribosomal_RNA_Antisense_End_2	Tb427_02_1931_18S_ribosomal_RNA_Antisense_End_2	Tb427.05.1120	Tb427.05.1120	50	18189	TGCAAT-ACT	TGCAATCACT	626	12.2	6	10	9	1
Tb427_02_1931_18S_ribosomal_RNA_Antisense_End_2	Tb427_02_1931_18S_ribosomal_RNA_Antisense_End_2	Tb427.05.1120	Tb427.05.1120	50	18189	GACATTCCTC	GAC-TTCCTC	626	12.2	6	10	9	1
Tb427_02_1931_18S_ribosomal_RNA_Antisense_End_2	Tb427_02_1931_18S_ribosomal_RNA_Antisense_End_2	Tb427.05.1120	Tb427.05.1120	50	18189	TAATTGCAAT	TAA-TGCAAT	626	12.2	6	10	9	1
Tb427_02_1931_18S_ribosomal_RNA_Antisense_End_2	Tb427_02_1931_18S_ribosomal_RNA_Antisense_End_2	Tb427.05.1120	Tb427.05.1120	50	18189	CTCGGT-CCC	CTCGGTGCCC	626	12.2	6	10	9	1
Tb427_02_1931_18S_ribosomal_RNA_Antisense_End_2	Tb427_02_1931_18S_ribosomal_RNA_Antisense_End_2	Tb427.05.1120	Tb427.05.1120	50	18189	GAG-ACATTC	GAGCACATTC	626	12.2	6	10	9	1
Tb427_02_1931_18S_ribosomal_RNA_Antisense_End_2	Tb427_02_1931_18S_ribosomal_RNA_Antisense_End_2	Tb427.05.1120	Tb427.05.1120	50	18189	CTCGTTGCGC	CTCGTT-CGC	626	12.2	6	10	9	1
Tb427_02_1931_18S_ribosomal_RNA_Antisense_End_2	Tb427_02_1931_18S_ribosomal_RNA_Antisense_End_2	Tb427tmp.160.0840	Tb427tmp.160.0840	50	1080	CGTTGCGCGA	CGTTGC-CGA	626	12.2	6	10	9	1
Tb427_02_1931_18S_ribosomal_RNA_Antisense_End_2	Tb427_02_1931_18S_ribosomal_RNA_Antisense_End_2	Tb427tmp.160.0840	Tb427tmp.160.0840	50	1080	CGC-GACCAA	CGCGGACCAA	626	12.2	6	10	9	1
Tb427_02_1931_18S_ribosomal_RNA_Antisense_End_2	Tb427_02_1931_18S_ribosomal_RNA_Antisense_End_2	Tb427tmp.01.5570	Tb427tmp.01.5570	50	789	TTCCTCGTTG	TTCCTC-TTG	626	12.2	6	10	9	1
Tb427_02_1931_18S_ribosomal_RNA_Antisense_End_2	Tb427_02_1931_18S_ribosomal_RNA_Antisense_End_2	Tb427tmp.01.5590	Tb427tmp.01.5590	50	840	TTCCTCGTTG	TTCCTC-TTG	626	12.2	6	10	9	1
Tb427_02_1931_18S_ribosomal_RNA_Antisense_End_2	Tb427_02_1931_18S_ribosomal_RNA_Antisense_End_2	Tb427tmp.01.4820	Tb427tmp.01.4820	50	744	TCGTTGCGCG	TCG-TGCGCG	626	12.2	6	10	9	1
Tb427_02_1931_18S_ribosomal_RNA_Antisense_End_2	Tb427_02_1931_18S_ribosomal_RNA_Antisense_End_2	Tb427tmp.01.4820	Tb427tmp.01.4820	50	744	ACTCGGTCCC	ACTCGG-CCC	626	12.2	6	10	9	1
Tb427_02_1931_18S_ribosomal_RNA_Antisense_End_2	Tb427_02_1931_18S_ribosomal_RNA_Antisense_End_2	Tb427.08.4550	Tb427.08.4550	50	552	CGTTGC-GCG	CGTTGCAGCG	626	12.2	6	10	9	1
Tb427_02_1931_18S_ribosomal_RNA_Antisense_End_2	Tb427_02_1931_18S_ribosomal_RNA_Antisense_End_2	Tb427.08.7260	Tb427.08.7260	50	3087	CCTCGT-TGC	CCTCGTCTGC	626	12.2	6	10	9	1
Tb427_02_1931_18S_ribosomal_RNA_Antisense_End_2	Tb427_02_1931_18S_ribosomal_RNA_Antisense_End_2	Tb427.08.7260	Tb427.08.7260	50	3087	TTCCTCGTTG	TTCCTC-TTG	626	12.2	6	10	9	1
Tb427_02_1931_18S_ribosomal_RNA_Antisense_End_2	Tb427_02_1931_18S_ribosomal_RNA_Antisense_End_2	Tb427tmp.01.6990	Tb427tmp.01.6990	50	1878	GAC-ATTCCT	GACAATTCCT	626	12.2	6	10	9	1
Tb427_02_1931_18S_ribosomal_RNA_Antisense_End_2	Tb427_02_1931_18S_ribosomal_RNA_Antisense_End_2	Tb427tmp.02.0350	Tb427tmp.02.0350	50	1422	TTCCTC-GTT	TTCCTCAGTT	626	12.2	6	10	9	1
Tb427_02_1931_18S_ribosomal_RNA_Antisense_End_2	Tb427_02_1931_18S_ribosomal_RNA_Antisense_End_2	Tb427tmp.02.0350	Tb427tmp.02.0350	50	1422	TTCCTC-GTT	TTCCTCAGTT	626	12.2	6	10	9	1
Tb427_02_1931_18S_ribosomal_RNA_Antisense_End_2	Tb427_02_1931_18S_ribosomal_RNA_Antisense_End_2	Tb427tmp.02.0350	Tb427tmp.02.0350	50	1422	TTCCTC-GTT	TTCCTCAGTT	626	12.2	6	10	9	1
Tb427_02_1931_18S_ribosomal_RNA_Antisense_End_2	Tb427_02_1931_18S_ribosomal_RNA_Antisense_End_2	Tb427tmp.02.0350	Tb427tmp.02.0350	50	1422	TTCCTC-GTT	TTCCTCAGTT	626	12.2	6	10	9	1
Tb427_02_1931_18S_ribosomal_RNA_Antisense_End_2	Tb427_02_1931_18S_ribosomal_RNA_Antisense_End_2	Tb427tmp.02.0350	Tb427tmp.02.0350	50	1422	TTCCTC-GTT	TTCCTCAGTT	626	12.2	6	10	9	1
Tb427_02_1931_18S_ribosomal_RNA_Antisense_End_2	Tb427_02_1931_18S_ribosomal_RNA_Antisense_End_2	Tb427tmp.02.0350	Tb427tmp.02.0350	50	1422	TTCCTC-GTT	TTCCTCAGTT	626	12.2	6	10	9	1
Tb427_02_1931_18S_ribosomal_RNA_Antisense_End_2	Tb427_02_1931_18S_ribosomal_RNA_Antisense_End_2	Tb427tmp.02.2260	Tb427tmp.02.2260	50	2073	AATAATTGCA	AAT-ATTGCA	626	12.2	6	10	9	1
Tb427_02_1931_18S_ribosomal_RNA_Antisense_End_2	Tb427_02_1931_18S_ribosomal_RNA_Antisense_End_2	Tb427.07.820	Tb427.07.820	50	921	ACTCGGTCCC	ACT-GGTCCC	626	12.2	6	10	9	1
Tb427_02_1931_18S_ribosomal_RNA_Antisense_End_2	Tb427_02_1931_18S_ribosomal_RNA_Antisense_End_2	Tb427.10.10280	Tb427.10.10280	50	7116	CCTCGTTGCG	CCT-GTTGCG	626	12.2	6	10	9	1
Tb427_02_1931_18S_ribosomal_RNA_Antisense_End_2	Tb427_02_1931_18S_ribosomal_RNA_Antisense_End_2	Tb427.10.10280	Tb427.10.10280	50	7116	CTCGGTCCCA	CTC-GTCCCA	626	12.2	6	10	9	1
Tb427_02_1931_18S_ribosomal_RNA_Antisense_End_2	Tb427_02_1931_18S_ribosomal_RNA_Antisense_End_2	Tb427.10.10360	Tb427.10.10360	50	9597	TCC-TCGTTG	TCCGTCGTTG	626	12.2	6	10	9	1
Tb427_02_1931_18S_ribosomal_RNA_Antisense_End_2	Tb427_02_1931_18S_ribosomal_RNA_Antisense_End_2	Tb427.10.10360	Tb427.10.10360	50	9597	CCTCGTTGCG	CCT-GTTGCG	626	12.2	6	10	9	1
Tb427_02_1931_18S_ribosomal_RNA_Antisense_End_2	Tb427_02_1931_18S_ribosomal_RNA_Antisense_End_2	Tb427.10.10360	Tb427.10.10360	50	9597	CTCGGTCCCA	CTC-GTCCCA	626	12.2	6	10	9	1
Tb427_02_1931_18S_ribosomal_RNA_Antisense_End_2	Tb427_02_1931_18S_ribosomal_RNA_Antisense_End_2	Tb427.BES28.15	Tb427.BES28.15	50	1431	TTGCGC-GAC	TTGCGCTGAC	626	12.2	6	10	9	1
Tb427_02_1931_18S_ribosomal_RNA_Antisense_End_2	Tb427_02_1931_18S_ribosomal_RNA_Antisense_End_2	Tb427.BES28.15	Tb427.BES28.15	50	1431	CTCGTT-GCG	CTCGTTTGCG	626	12.2	6	10	9	1
Tb427_02_1931_18S_ribosomal_RNA_Antisense_End_2	Tb427_02_1931_18S_ribosomal_RNA_Antisense_End_2	Tb427.08.4110	Tb427.08.4110	50	1773	TCGTTG-CGC	TCGTTGACGC	626	12.2	6	10	9	1
Tb427_02_1931_18S_ribosomal_RNA_Antisense_End_2	Tb427_02_1931_18S_ribosomal_RNA_Antisense_End_2	Tb427.08.4060	Tb427.08.4060	50	1773	TCGTTG-CGC	TCGTTGACGC	626	12.2	6	10	9	1
Tb427_02_1931_18S_ribosomal_RNA_Antisense_End_2	Tb427_02_1931_18S_ribosomal_RNA_Antisense_End_2	Tb427.10.11860	Tb427.10.11860	50	1242	TTCCTCGTTG	TTCCTC-TTG	626	12.2	6	10	9	1
Tb427_02_1931_18S_ribosomal_RNA_Antisense_End_2	Tb427_02_1931_18S_ribosomal_RNA_Antisense_End_2	Tb427.10.11860	Tb427.10.11860	50	1242	TTC-CTCGTT	TTCACTCGTT	626	12.2	6	10	9	1
Tb427_02_1931_18S_ribosomal_RNA_Antisense_End_2	Tb427_02_1931_18S_ribosomal_RNA_Antisense_End_2	Tb427tmp.02.3350	Tb427tmp.02.3350	50	2775	CGGTCCCAA	CGGTCCCAA	13	17.7	9	9	9	0
Tb427_02_1931_18S_ribosomal_RNA_Antisense_End_2	Tb427_02_1931_18S_ribosomal_RNA_Antisense_End_2	Tb427.05.1120	Tb427.05.1120	50	18189	ACATTCCTC	ACATTCCTC	13	17.7	9	9	9	0
Tb427_02_1931_18S_ribosomal_RNA_Antisense_End_2	Tb427_02_1931_18S_ribosomal_RNA_Antisense_End_2	Tb427.05.1120	Tb427.05.1120	50	18189	ACATTCCTC	ACATTCCTC	13	17.7	9	9	9	0
Tb427_02_1931_18S_ribosomal_RNA_Antisense_End_2	Tb427_02_1931_18S_ribosomal_RNA_Antisense_End_2	Tb427.05.1120	Tb427.05.1120	50	18189	ACATTCCTC	ACATTCCTC	13	17.7	9	9	9	0
Tb427_02_1931_18S_ribosomal_RNA_Antisense_End_2	Tb427_02_1931_18S_ribosomal_RNA_Antisense_End_2	Tb427.05.1120	Tb427.05.1120	50	18189	ACATTCCTC	ACATTCCTC	13	17.7	9	9	9	0
Tb427_02_1931_18S_ribosomal_RNA_Antisense_End_2	Tb427_02_1931_18S_ribosomal_RNA_Antisense_End_2	Tb427.05.1120	Tb427.05.1120	50	18189	ACATTCCTC	ACATTCCTC	13	17.7	9	9	9	0
Tb427_02_1931_18S_ribosomal_RNA_Antisense_End_2	Tb427_02_1931_18S_ribosomal_RNA_Antisense_End_2	Tb427.05.1120	Tb427.05.1120	50	18189	ACATTCCTC	ACATTCCTC	13	17.7	9	9	9	0
Tb427_02_1931_18S_ribosomal_RNA_Antisense_End_2	Tb427_02_1931_18S_ribosomal_RNA_Antisense_End_2	Tb427.05.1120	Tb427.05.1120	50	18189	ACATTCCTC	ACATTCCTC	13	17.7	9	9	9	0
Tb427_02_1931_18S_ribosomal_RNA_Antisense_End_2	Tb427_02_1931_18S_ribosomal_RNA_Antisense_End_2	Tb427.05.1120	Tb427.05.1120	50	18189	ACATTCCTC	ACATTCCTC	13	17.7	9	9	9	0
Tb427_02_1931_18S_ribosomal_RNA_Antisense_End_2	Tb427_02_1931_18S_ribosomal_RNA_Antisense_End_2	Tb427.05.1120	Tb427.05.1120	50	18189	ACATTCCTC	ACATTCCTC	13	17.7	9	9	9	0
Tb427_02_1931_18S_ribosomal_RNA_Antisense_End_2	Tb427_02_1931_18S_ribosomal_RNA_Antisense_End_2	Tb427.05.1120	Tb427.05.1120	50	18189	ACATTCCTC	ACATTCCTC	13	17.7	9	9	9	0
Tb427_02_1931_18S_ribosomal_RNA_Antisense_End_2	Tb427_02_1931_18S_ribosomal_RNA_Antisense_End_2	Tb427.05.1120	Tb427.05.1120	50	18189	ACATTCCTC	ACATTCCTC	13	17.7	9	9	9	0
Tb427_02_1931_18S_ribosomal_RNA_Antisense_End_2	Tb427_02_1931_18S_ribosomal_RNA_Antisense_End_2	Tb427.05.1120	Tb427.05.1120	50	18189	ACATTCCTC	ACATTCCTC	13	17.7	9	9	9	0
Tb427_02_1931_18S_ribosomal_RNA_Antisense_End_2	Tb427_02_1931_18S_ribosomal_RNA_Antisense_End_2	Tb427.05.1120	Tb427.05.1120	50	18189	AATTGCAAT	AATTGCAAT	13	17.7	9	9	9	0
Tb427_02_1931_18S_ribosomal_RNA_Antisense_End_2	Tb427_02_1931_18S_ribosomal_RNA_Antisense_End_2	Tb427.BES29.2	Tb427.BES29.2	50	1206	ATTCCTCGT	ATTCCTCGT	13	17.7	9	9	9	0
Tb427_02_1931_18S_ribosomal_RNA_Antisense_End_2	Tb427_02_1931_18S_ribosomal_RNA_Antisense_End_2	Tb427.BES126.3	Tb427.BES126.3	50	1203	ATTCCTCGT	ATTCCTCGT	13	17.7	9	9	9	0
Tb427_02_1931_18S_ribosomal_RNA_Antisense_End_2	Tb427_02_1931_18S_ribosomal_RNA_Antisense_End_2	Tb427tmp.02.4690	Tb427tmp.02.4690	50	591	ATTCCTCGT	ATTCCTCGT	13	17.7	9	9	9	0
Tb427_02_1931_18S_ribosomal_RNA_Antisense_End_2	Tb427_02_1931_18S_ribosomal_RNA_Antisense_End_2	Tb427.BES126.2	Tb427.BES126.2	50	1023	ATTCCTCGT	ATTCCTCGT	13	17.7	9	9	9	0
Tb427_02_1931_18S_ribosomal_RNA_Antisense_End_2	Tb427_02_1931_18S_ribosomal_RNA_Antisense_End_2	Tb427.07.6600	Tb427.07.6600	50	807	TTCCTCGTT	TTCCTCGTT	13	17.7	9	9	9	0
Tb427_02_1931_18S_ribosomal_RNA_Antisense_End_2	Tb427_02_1931_18S_ribosomal_RNA_Antisense_End_2	Tb427tmp.18.0001	Tb427tmp.18.0001	50	4311	AATTGCAAT	AATTGCAAT	13	17.7	9	9	9	0
Tb427_02_1931_18S_ribosomal_RNA_Antisense_End_2	Tb427_02_1931_18S_ribosomal_RNA_Antisense_End_2	Tb427.04.1080	Tb427.04.1080	50	1833	ACCAATAAT	ACCAATAAT	13	17.7	9	9	9	0
Tb427_02_1931_18S_ribosomal_RNA_Antisense_End_2	Tb427_02_1931_18S_ribosomal_RNA_Antisense_End_2	Tb427.BES56.2	Tb427.BES56.2	50	1203	ATTCCTCGT	ATTCCTCGT	13	17.7	9	9	9	0
Tb427_02_1931_18S_ribosomal_RNA_Antisense_End_2	Tb427_02_1931_18S_ribosomal_RNA_Antisense_End_2	Tb427tmp.02.3350	Tb427tmp.02.3350	50	2775	TTCCTCGTT	TTCCTCCTT	626	12.2	6	9	8	0
Tb427_02_1931_18S_ribosomal_RNA_Antisense_End_2	Tb427_02_1931_18S_ribosomal_RNA_Antisense_End_2	Tb427.05.1120	Tb427.05.1120	50	18189	TCGTTGCGC	TCCTTGCGC	626	12.2	6	9	8	0
Tb427_02_1931_18S_ribosomal_RNA_Antisense_End_2	Tb427_02_1931_18S_ribosomal_RNA_Antisense_End_2	Tb427.05.1120	Tb427.05.1120	50	18189	CAATACTCG	CAATACCCG	626	12.2	6	9	8	0
Tb427_02_1931_18S_ribosomal_RNA_Antisense_End_2	Tb427_02_1931_18S_ribosomal_RNA_Antisense_End_2	Tb427.05.1120	Tb427.05.1120	50	18189	TACTCGGTC	TACTCGTTC	626	12.2	6	9	8	0
Tb427_02_1931_18S_ribosomal_RNA_Antisense_End_2	Tb427_02_1931_18S_ribosomal_RNA_Antisense_End_2	Tb427.05.1120	Tb427.05.1120	50	18189	CGTTGCGCG	CGCTGCGCG	626	12.2	6	9	8	0
Tb427_02_1931_18S_ribosomal_RNA_Antisense_End_2	Tb427_02_1931_18S_ribosomal_RNA_Antisense_End_2	Tb427.BES29.2	Tb427.BES29.2	50	1206	TTCCTCGTT	TTCCTCATT	626	12.2	6	9	8	0
Tb427_02_1931_18S_ribosomal_RNA_Antisense_End_2	Tb427_02_1931_18S_ribosomal_RNA_Antisense_End_2	Tb427.BES126.3	Tb427.BES126.3	50	1203	TTCCTCGTT	TTCCTCATT	626	12.2	6	9	8	0
Tb427_02_1931_18S_ribosomal_RNA_Antisense_End_2	Tb427_02_1931_18S_ribosomal_RNA_Antisense_End_2	Tb427tmp.02.4690	Tb427tmp.02.4690	50	591	TTCCTCGTT	TTTCTCGTT	626	12.2	6	9	8	0
Tb427_02_1931_18S_ribosomal_RNA_Antisense_End_2	Tb427_02_1931_18S_ribosomal_RNA_Antisense_End_2	Tb427.BES126.2	Tb427.BES126.2	50	1023	TTCCTCGTT	TTCCTCATT	626	12.2	6	9	8	0
Tb427_02_1931_18S_ribosomal_RNA_Antisense_End_2	Tb427_02_1931_18S_ribosomal_RNA_Antisense_End_2	Tb427tmp.18.0001	Tb427tmp.18.0001	50	4311	ACATTCCTC	ACATTCATC	626	12.2	6	9	8	0
Tb427_02_1931_18S_ribosomal_RNA_Antisense_End_2	Tb427_02_1931_18S_ribosomal_RNA_Antisense_End_2	Tb427.BES56.2	Tb427.BES56.2	50	1203	TTCCTCGTT	TTCCTCATT	626	12.2	6	9	8	0
Tb427_02_1931_18S_ribosomal_RNA_Antisense_End_2	Tb427_02_1931_18S_ribosomal_RNA_Antisense_End_2	Tb427tmp.01.4820	Tb427tmp.01.4820	50	744	AATACTCGG	AAGACTCGG	626	12.2	6	9	8	0
Tb427_02_1931_18S_ribosomal_RNA_Antisense_End_2	Tb427_02_1931_18S_ribosomal_RNA_Antisense_End_2	Tb427.08.4550	Tb427.08.4550	50	552	CCTCGTTGC	CCCCGTTGC	626	12.2	6	9	8	0
Tb427_02_1931_18S_ribosomal_RNA_Antisense_End_2	Tb427_02_1931_18S_ribosomal_RNA_Antisense_End_2	Tb427tmp.01.6990	Tb427tmp.01.6990	50	1878	TTGCGCGAC	TTGCGCAAC	626	12.2	6	9	8	0
Tb427_02_1931_18S_ribosomal_RNA_Antisense_End_2	Tb427_02_1931_18S_ribosomal_RNA_Antisense_End_2	Tb427tmp.01.6990	Tb427tmp.01.6990	50	1878	ACATTCCTC	ACATTCGTC	626	12.2	6	9	8	0
Tb427_02_1931_18S_ribosomal_RNA_Antisense_End_2	Tb427_02_1931_18S_ribosomal_RNA_Antisense_End_2	Tb427tmp.01.6990	Tb427tmp.01.6990	50	1878	ATTCCTCGT	ATACCTCGT	626	12.2	6	9	8	0
Tb427_02_1931_18S_ribosomal_RNA_Antisense_End_2	Tb427_02_1931_18S_ribosomal_RNA_Antisense_End_2	Tb427tmp.01.6990	Tb427tmp.01.6990	50	1878	TACTCGGTC	TAATCGGTC	626	12.2	6	9	8	0
Tb427_02_1931_18S_ribosomal_RNA_Antisense_End_2	Tb427_02_1931_18S_ribosomal_RNA_Antisense_End_2	Tb427tmp.02.2260	Tb427tmp.02.2260	50	2073	AATTGCAAT	AACTGCAAT	626	12.2	6	9	8	0
Tb427_02_1931_18S_ribosomal_RNA_Antisense_End_2	Tb427_02_1931_18S_ribosomal_RNA_Antisense_End_2	Tb427tmp.02.2260	Tb427tmp.02.2260	50	2073	TCCTCGTTG	TCCTCGCTG	626	12.2	6	9	8	0
Tb427_02_1931_18S_ribosomal_RNA_Antisense_End_2	Tb427_02_1931_18S_ribosomal_RNA_Antisense_End_2	Tb427.04.470	Tb427.04.470	50	693	CCAATAATT	CCAATATTT	626	12.2	6	9	8	0
Tb427_02_1931_18S_ribosomal_RNA_Antisense_End_2	Tb427_02_1931_18S_ribosomal_RNA_Antisense_End_2	Tb427.10.10280	Tb427.10.10280	50	7116	ATAATTGCA	ATAATTCCA	626	12.2	6	9	8	0
Tb427_02_1931_18S_ribosomal_RNA_Antisense_End_2	Tb427_02_1931_18S_ribosomal_RNA_Antisense_End_2	Tb427.07.4580	Tb427.07.4580	50	1725	ACATTCCTC	ACATTCGTC	626	12.2	6	9	8	0
Tb427_02_1931_18S_ribosomal_RNA_Antisense_End_2	Tb427_02_1931_18S_ribosomal_RNA_Antisense_End_2	Tb427.07.4580	Tb427.07.4580	50	1725	CATTCCTCG	CATTCCACG	626	12.2	6	9	8	0
Tb427_02_1931_18S_ribosomal_RNA_Antisense_End_2	Tb427_02_1931_18S_ribosomal_RNA_Antisense_End_2	Tb427tmp.211.2310	Tb427tmp.211.2310	50	1113	GCGACCAAT	GCCACCAAT	626	12.2	6	9	8	0
Tb427_02_1931_18S_ribosomal_RNA_Antisense_End_2	Tb427_02_1931_18S_ribosomal_RNA_Antisense_End_2	Tb427tmp.211.2310	Tb427tmp.211.2310	50	1113	TTCCTCGTT	TTTCTCGTT	626	12.2	6	9	8	0
Tb427_02_1931_18S_ribosomal_RNA_Antisense_End_2	Tb427_02_1931_18S_ribosomal_RNA_Antisense_End_2	Tb427tmp.02.3350	Tb427tmp.02.3350	50	2775	CGGTCCCA	CGGTCCCA	48	15.9	8	8	8	0
Tb427_02_1931_18S_ribosomal_RNA_Antisense_End_2	Tb427_02_1931_18S_ribosomal_RNA_Antisense_End_2	Tb427tmp.02.3350	Tb427tmp.02.3350	50	2775	TACTCGGT	TACTCGGT	48	15.9	8	8	8	0
Tb427_02_1931_18S_ribosomal_RNA_Antisense_End_2	Tb427_02_1931_18S_ribosomal_RNA_Antisense_End_2	Tb427tmp.02.3350	Tb427tmp.02.3350	50	2775	TTCCTCGT	TTCCTCGT	48	15.9	8	8	8	0
Tb427_02_1931_18S_ribosomal_RNA_Antisense_End_2	Tb427_02_1931_18S_ribosomal_RNA_Antisense_End_2	Tb427.05.1120	Tb427.05.1120	50	18189	GGTCCCAA	GGTCCCAA	48	15.9	8	8	8	0
Tb427_02_1931_18S_ribosomal_RNA_Antisense_End_2	Tb427_02_1931_18S_ribosomal_RNA_Antisense_End_2	Tb427.05.1120	Tb427.05.1120	50	18189	GGTCCCAA	GGTCCCAA	48	15.9	8	8	8	0
Tb427_02_1931_18S_ribosomal_RNA_Antisense_End_2	Tb427_02_1931_18S_ribosomal_RNA_Antisense_End_2	Tb427.05.1120	Tb427.05.1120	50	18189	GGTCCCAA	GGTCCCAA	48	15.9	8	8	8	0
Tb427_02_1931_18S_ribosomal_RNA_Antisense_End_2	Tb427_02_1931_18S_ribosomal_RNA_Antisense_End_2	Tb427.05.1120	Tb427.05.1120	50	18189	GGTCCCAA	GGTCCCAA	48	15.9	8	8	8	0
Tb427_02_1931_18S_ribosomal_RNA_Antisense_End_2	Tb427_02_1931_18S_ribosomal_RNA_Antisense_End_2	Tb427.05.1120	Tb427.05.1120	50	18189	GGTCCCAA	GGTCCCAA	48	15.9	8	8	8	0
Tb427_02_1931_18S_ribosomal_RNA_Antisense_End_2	Tb427_02_1931_18S_ribosomal_RNA_Antisense_End_2	Tb427.05.1120	Tb427.05.1120	50	18189	GGTCCCAA	GGTCCCAA	48	15.9	8	8	8	0
Tb427_02_1931_18S_ribosomal_RNA_Antisense_End_2	Tb427_02_1931_18S_ribosomal_RNA_Antisense_End_2	Tb427.05.1120	Tb427.05.1120	50	18189	GGTCCCAA	GGTCCCAA	48	15.9	8	8	8	0
Tb427_02_1931_18S_ribosomal_RNA_Antisense_End_2	Tb427_02_1931_18S_ribosomal_RNA_Antisense_End_2	Tb427.05.1120	Tb427.05.1120	50	18189	GGTCCCAA	GGTCCCAA	48	15.9	8	8	8	0
Tb427_02_1931_18S_ribosomal_RNA_Antisense_End_2	Tb427_02_1931_18S_ribosomal_RNA_Antisense_End_2	Tb427.05.1120	Tb427.05.1120	50	18189	GGTCCCAA	GGTCCCAA	48	15.9	8	8	8	0
Tb427_02_1931_18S_ribosomal_RNA_Antisense_End_2	Tb427_02_1931_18S_ribosomal_RNA_Antisense_End_2	Tb427.05.1120	Tb427.05.1120	50	18189	GGTCCCAA	GGTCCCAA	48	15.9	8	8	8	0
Tb427_02_1931_18S_ribosomal_RNA_Antisense_End_2	Tb427_02_1931_18S_ribosomal_RNA_Antisense_End_2	Tb427.05.1120	Tb427.05.1120	50	18189	ATTGCAAT	ATTGCAAT	48	15.9	8	8	8	0
Tb427_02_1931_18S_ribosomal_RNA_Antisense_End_2	Tb427_02_1931_18S_ribosomal_RNA_Antisense_End_2	Tb427.05.1120	Tb427.05.1120	50	18189	GCGCGACC	GCGCGACC	48	15.9	8	8	8	0
Tb427_02_1931_18S_ribosomal_RNA_Antisense_End_2	Tb427_02_1931_18S_ribosomal_RNA_Antisense_End_2	Tb427.BES29.2	Tb427.BES29.2	50	1206	CATTCCTC	CATTCCTC	48	15.9	8	8	8	0
Tb427_02_1931_18S_ribosomal_RNA_Antisense_End_2	Tb427_02_1931_18S_ribosomal_RNA_Antisense_End_2	Tb427.BES126.3	Tb427.BES126.3	50	1203	CATTCCTC	CATTCCTC	48	15.9	8	8	8	0
Tb427_02_1931_18S_ribosomal_RNA_Antisense_End_2	Tb427_02_1931_18S_ribosomal_RNA_Antisense_End_2	Tb427tmp.160.0840	Tb427tmp.160.0840	50	1080	ACCAATAA	ACCAATAA	48	15.9	8	8	8	0
Tb427_02_1931_18S_ribosomal_RNA_Antisense_End_2	Tb427_02_1931_18S_ribosomal_RNA_Antisense_End_2	Tb427.BES126.2	Tb427.BES126.2	50	1023	CATTCCTC	CATTCCTC	48	15.9	8	8	8	0
Tb427_02_1931_18S_ribosomal_RNA_Antisense_End_2	Tb427_02_1931_18S_ribosomal_RNA_Antisense_End_2	Tb427.07.6600	Tb427.07.6600	50	807	TTCCTCGT	TTCCTCGT	48	15.9	8	8	8	0
Tb427_02_1931_18S_ribosomal_RNA_Antisense_End_2	Tb427_02_1931_18S_ribosomal_RNA_Antisense_End_2	Tb427tmp.18.0001	Tb427tmp.18.0001	50	4311	AATACTCG	AATACTCG	48	15.9	8	8	8	0
Tb427_02_1931_18S_ribosomal_RNA_Antisense_End_2	Tb427_02_1931_18S_ribosomal_RNA_Antisense_End_2	Tb427tmp.18.0001	Tb427tmp.18.0001	50	4311	ATTGCAAT	ATTGCAAT	48	15.9	8	8	8	0
Tb427_02_1931_18S_ribosomal_RNA_Antisense_End_2	Tb427_02_1931_18S_ribosomal_RNA_Antisense_End_2	Tb427.04.1080	Tb427.04.1080	50	1833	TTCCTCGT	TTCCTCGT	48	15.9	8	8	8	0
Tb427_02_1931_18S_ribosomal_RNA_Antisense_End_2	Tb427_02_1931_18S_ribosomal_RNA_Antisense_End_2	Tb427.BES56.2	Tb427.BES56.2	50	1203	CATTCCTC	CATTCCTC	48	15.9	8	8	8	0
Tb427_02_1931_18S_ribosomal_RNA_Antisense_End_2	Tb427_02_1931_18S_ribosomal_RNA_Antisense_End_2	Tb427tmp.02.4700	Tb427tmp.02.4700	50	759	TCCTCGTT	TCCTCGTT	48	15.9	8	8	8	0
Tb427_02_1931_18S_ribosomal_RNA_Antisense_End_2	Tb427_02_1931_18S_ribosomal_RNA_Antisense_End_2	Tb427tmp.02.4700	Tb427tmp.02.4700	50	759	TGCAATAC	TGCAATAC	48	15.9	8	8	8	0
Tb427_02_1931_18S_ribosomal_RNA_Antisense_End_2	Tb427_02_1931_18S_ribosomal_RNA_Antisense_End_2	Tb427.08.4550	Tb427.08.4550	50	552	CTCGTTGC	CTCGTTGC	48	15.9	8	8	8	0
Tb427_02_1931_18S_ribosomal_RNA_Antisense_End_2	Tb427_02_1931_18S_ribosomal_RNA_Antisense_End_2	N19B2.180	N19B2.180	50	1017	CATTCCTC	CATTCCTC	48	15.9	8	8	8	0
Tb427_02_1931_18S_ribosomal_RNA_Antisense_End_2	Tb427_02_1931_18S_ribosomal_RNA_Antisense_End_2	Tb427.08.7260	Tb427.08.7260	50	3087	AATTGCAA	AATTGCAA	48	15.9	8	8	8	0
Tb427_02_1931_18S_ribosomal_RNA_Antisense_End_2	Tb427_02_1931_18S_ribosomal_RNA_Antisense_End_2	Tb427tmp.v2.0360	Tb427tmp.v2.0360	50	342	TAATTGCA	TAATTGCA	48	15.9	8	8	8	0
Tb427_02_1931_18S_ribosomal_RNA_Antisense_End_2	Tb427_02_1931_18S_ribosomal_RNA_Antisense_End_2	Tb427tmp.01.6990	Tb427tmp.01.6990	50	1878	CAATACTC	CAATACTC	48	15.9	8	8	8	0
Tb427_02_1931_18S_ribosomal_RNA_Antisense_End_2	Tb427_02_1931_18S_ribosomal_RNA_Antisense_End_2	Tb427.10.5720	Tb427.10.5720	50	507	TTCCTCGT	TTCCTCGT	48	15.9	8	8	8	0
Tb427_02_1931_18S_ribosomal_RNA_Antisense_End_2	Tb427_02_1931_18S_ribosomal_RNA_Antisense_End_2	Tb427tmp.02.0350	Tb427tmp.02.0350	50	1422	GCGACCAA	GCGACCAA	48	15.9	8	8	8	0
Tb427_02_1931_18S_ribosomal_RNA_Antisense_End_2	Tb427_02_1931_18S_ribosomal_RNA_Antisense_End_2	Tb427tmp.02.2260	Tb427tmp.02.2260	50	2073	ACATTCCT	ACATTCCT	48	15.9	8	8	8	0
Tb427_02_1931_18S_ribosomal_RNA_Antisense_End_2	Tb427_02_1931_18S_ribosomal_RNA_Antisense_End_2	Tb427tmp.02.2260	Tb427tmp.02.2260	50	2073	ACCAATAA	ACCAATAA	48	15.9	8	8	8	0
Tb427_02_1931_18S_ribosomal_RNA_Antisense_End_2	Tb427_02_1931_18S_ribosomal_RNA_Antisense_End_2	Tb427.07.820	Tb427.07.820	50	921	ACATTCCT	ACATTCCT	48	15.9	8	8	8	0
Tb427_02_1931_18S_ribosomal_RNA_Antisense_End_2	Tb427_02_1931_18S_ribosomal_RNA_Antisense_End_2	Tb427.04.470	Tb427.04.470	50	693	CGCGACCA	CGCGACCA	48	15.9	8	8	8	0
Tb427_02_1931_18S_ribosomal_RNA_Antisense_End_2	Tb427_02_1931_18S_ribosomal_RNA_Antisense_End_2	Tb427.10.10280	Tb427.10.10280	50	7116	GTTGCGCG	GTTGCGCG	48	15.9	8	8	8	0
Tb427_02_1931_18S_ribosomal_RNA_Antisense_End_2	Tb427_02_1931_18S_ribosomal_RNA_Antisense_End_2	Tb427.BES98.4	Tb427.BES98.4	50	1017	CATTCCTC	CATTCCTC	48	15.9	8	8	8	0
Tb427_02_1931_18S_ribosomal_RNA_Antisense_End_2	Tb427_02_1931_18S_ribosomal_RNA_Antisense_End_2	Tb427.10.10360	Tb427.10.10360	50	9597	TTGCAATA	TTGCAATA	48	15.9	8	8	8	0
Tb427_02_1931_18S_ribosomal_RNA_Antisense_End_2	Tb427_02_1931_18S_ribosomal_RNA_Antisense_End_2	Tb427.10.10360	Tb427.10.10360	50	9597	GTTGCGCG	GTTGCGCG	48	15.9	8	8	8	0
Tb427_02_1931_18S_ribosomal_RNA_Antisense_End_2	Tb427_02_1931_18S_ribosomal_RNA_Antisense_End_2	Tb427tmp.01.4250	Tb427tmp.01.4250	50	1455	CGGTCCCA	CGGTCCCA	48	15.9	8	8	8	0
Tb427_02_1931_18S_ribosomal_RNA_Antisense_End_2	Tb427_02_1931_18S_ribosomal_RNA_Antisense_End_2	Tb427tmp.01.4250	Tb427tmp.01.4250	50	1455	CAATACTC	CAATACTC	48	15.9	8	8	8	0
Tb427_02_1931_18S_ribosomal_RNA_Antisense_End_2	Tb427_02_1931_18S_ribosomal_RNA_Antisense_End_2	Tb427.BES28.15	Tb427.BES28.15	50	1431	GCGCGACC	GCGCGACC	48	15.9	8	8	8	0
Tb427_02_1931_18S_ribosomal_RNA_Antisense_End_2	Tb427_02_1931_18S_ribosomal_RNA_Antisense_End_2	Tb427.06.240	Tb427.06.240	50	309	TTCCTCGT	TTCCTCGT	48	15.9	8	8	8	0
Tb427_02_1931_18S_ribosomal_RNA_Antisense_End_2	Tb427_02_1931_18S_ribosomal_RNA_Antisense_End_2	Tb427.05.1120	Tb427.05.1120	50	18189	GCGACCAA	GCGNCCAA	626	12.2	6	8	7	0
Tb427_02_1931_18S_ribosomal_RNA_Antisense_End_2	Tb427_02_1931_18S_ribosomal_RNA_Antisense_End_2	Tb427tmp.02.3350	Tb427tmp.02.3350	50	2775	ATAATTG	ATAATTG	174	14	7	7	7	0
Tb427_02_1931_18S_ribosomal_RNA_Antisense_End_2	Tb427_02_1931_18S_ribosomal_RNA_Antisense_End_2	Tb427tmp.02.3350	Tb427tmp.02.3350	50	2775	CAATAAT	CAATAAT	174	14	7	7	7	0
Tb427_02_1931_18S_ribosomal_RNA_Antisense_End_2	Tb427_02_1931_18S_ribosomal_RNA_Antisense_End_2	Tb427tmp.02.3350	Tb427tmp.02.3350	50	2775	TGCGCGA	TGCGCGA	174	14	7	7	7	0
Tb427_02_1931_18S_ribosomal_RNA_Antisense_End_2	Tb427_02_1931_18S_ribosomal_RNA_Antisense_End_2	Tb427tmp.02.3350	Tb427tmp.02.3350	50	2775	TTCCTCG	TTCCTCG	174	14	7	7	7	0
Tb427_02_1931_18S_ribosomal_RNA_Antisense_End_2	Tb427_02_1931_18S_ribosomal_RNA_Antisense_End_2	Tb427tmp.02.3350	Tb427tmp.02.3350	50	2775	GAGACAT	GAGACAT	174	14	7	7	7	0
Tb427_02_1931_18S_ribosomal_RNA_Antisense_End_2	Tb427_02_1931_18S_ribosomal_RNA_Antisense_End_2	Tb427.05.1120	Tb427.05.1120	50	18189	TGCAATA	TGCAATA	174	14	7	7	7	0
Tb427_02_1931_18S_ribosomal_RNA_Antisense_End_2	Tb427_02_1931_18S_ribosomal_RNA_Antisense_End_2	Tb427.05.1120	Tb427.05.1120	50	18189	TGCGCGA	TGCGCGA	174	14	7	7	7	0
Tb427_02_1931_18S_ribosomal_RNA_Antisense_End_2	Tb427_02_1931_18S_ribosomal_RNA_Antisense_End_2	Tb427.05.1120	Tb427.05.1120	50	18189	CTCGTTG	CTCGTTG	174	14	7	7	7	0
Tb427_02_1931_18S_ribosomal_RNA_Antisense_End_2	Tb427_02_1931_18S_ribosomal_RNA_Antisense_End_2	Tb427.05.1120	Tb427.05.1120	50	18189	CATTCCT	CATTCCT	174	14	7	7	7	0
Tb427_02_1931_18S_ribosomal_RNA_Antisense_End_2	Tb427_02_1931_18S_ribosomal_RNA_Antisense_End_2	Tb427.05.1120	Tb427.05.1120	50	18189	TCGTTGC	TCGTTGC	174	14	7	7	7	0
Tb427_02_1931_18S_ribosomal_RNA_Antisense_End_2	Tb427_02_1931_18S_ribosomal_RNA_Antisense_End_2	Tb427.05.1120	Tb427.05.1120	50	18189	CGTTGCG	CGTTGCG	174	14	7	7	7	0
Tb427_02_1931_18S_ribosomal_RNA_Antisense_End_2	Tb427_02_1931_18S_ribosomal_RNA_Antisense_End_2	Tb427.05.1120	Tb427.05.1120	50	18189	ACTCGGT	ACTCGGT	174	14	7	7	7	0
Tb427_02_1931_18S_ribosomal_RNA_Antisense_End_2	Tb427_02_1931_18S_ribosomal_RNA_Antisense_End_2	Tb427.05.1120	Tb427.05.1120	50	18189	ACTCGGT	ACTCGGT	174	14	7	7	7	0
Tb427_02_1931_18S_ribosomal_RNA_Antisense_End_2	Tb427_02_1931_18S_ribosomal_RNA_Antisense_End_2	Tb427.05.1120	Tb427.05.1120	50	18189	CGTTGCG	CGTTGCG	174	14	7	7	7	0
Tb427_02_1931_18S_ribosomal_RNA_Antisense_End_2	Tb427_02_1931_18S_ribosomal_RNA_Antisense_End_2	Tb427.05.1120	Tb427.05.1120	50	18189	ACTCGGT	ACTCGGT	174	14	7	7	7	0
Tb427_02_1931_18S_ribosomal_RNA_Antisense_End_2	Tb427_02_1931_18S_ribosomal_RNA_Antisense_End_2	Tb427.05.1120	Tb427.05.1120	50	18189	ACTCGGT	ACTCGGT	174	14	7	7	7	0
Tb427_02_1931_18S_ribosomal_RNA_Antisense_End_2	Tb427_02_1931_18S_ribosomal_RNA_Antisense_End_2	Tb427.05.1120	Tb427.05.1120	50	18189	CGTTGCG	CGTTGCG	174	14	7	7	7	0
Tb427_02_1931_18S_ribosomal_RNA_Antisense_End_2	Tb427_02_1931_18S_ribosomal_RNA_Antisense_End_2	Tb427.05.1120	Tb427.05.1120	50	18189	ACTCGGT	ACTCGGT	174	14	7	7	7	0
Tb427_02_1931_18S_ribosomal_RNA_Antisense_End_2	Tb427_02_1931_18S_ribosomal_RNA_Antisense_End_2	Tb427.05.1120	Tb427.05.1120	50	18189	ACTCGGT	ACTCGGT	174	14	7	7	7	0
Tb427_02_1931_18S_ribosomal_RNA_Antisense_End_2	Tb427_02_1931_18S_ribosomal_RNA_Antisense_End_2	Tb427.05.1120	Tb427.05.1120	50	18189	CGTTGCG	CGTTGCG	174	14	7	7	7	0
Tb427_02_1931_18S_ribosomal_RNA_Antisense_End_2	Tb427_02_1931_18S_ribosomal_RNA_Antisense_End_2	Tb427.05.1120	Tb427.05.1120	50	18189	ACTCGGT	ACTCGGT	174	14	7	7	7	0
Tb427_02_1931_18S_ribosomal_RNA_Antisense_End_2	Tb427_02_1931_18S_ribosomal_RNA_Antisense_End_2	Tb427.05.1120	Tb427.05.1120	50	18189	ACTCGGT	ACTCGGT	174	14	7	7	7	0
Tb427_02_1931_18S_ribosomal_RNA_Antisense_End_2	Tb427_02_1931_18S_ribosomal_RNA_Antisense_End_2	Tb427.05.1120	Tb427.05.1120	50	18189	CGTTGCG	CGTTGCG	174	14	7	7	7	0
Tb427_02_1931_18S_ribosomal_RNA_Antisense_End_2	Tb427_02_1931_18S_ribosomal_RNA_Antisense_End_2	Tb427.05.1120	Tb427.05.1120	50	18189	ACTCGGT	ACTCGGT	174	14	7	7	7	0
Tb427_02_1931_18S_ribosomal_RNA_Antisense_End_2	Tb427_02_1931_18S_ribosomal_RNA_Antisense_End_2	Tb427.05.1120	Tb427.05.1120	50	18189	ACTCGGT	ACTCGGT	174	14	7	7	7	0
Tb427_02_1931_18S_ribosomal_RNA_Antisense_End_2	Tb427_02_1931_18S_ribosomal_RNA_Antisense_End_2	Tb427.05.1120	Tb427.05.1120	50	18189	CGTTGCG	CGTTGCG	174	14	7	7	7	0
Tb427_02_1931_18S_ribosomal_RNA_Antisense_End_2	Tb427_02_1931_18S_ribosomal_RNA_Antisense_End_2	Tb427.05.1120	Tb427.05.1120	50	18189	ACTCGGT	ACTCGGT	174	14	7	7	7	0
Tb427_02_1931_18S_ribosomal_RNA_Antisense_End_2	Tb427_02_1931_18S_ribosomal_RNA_Antisense_End_2	Tb427.05.1120	Tb427.05.1120	50	18189	ACTCGGT	ACTCGGT	174	14	7	7	7	0
Tb427_02_1931_18S_ribosomal_RNA_Antisense_End_2	Tb427_02_1931_18S_ribosomal_RNA_Antisense_End_2	Tb427.05.1120	Tb427.05.1120	50	18189	CGTTGCG	CGTTGCG	174	14	7	7	7	0
Tb427_02_1931_18S_ribosomal_RNA_Antisense_End_2	Tb427_02_1931_18S_ribosomal_RNA_Antisense_End_2	Tb427.05.1120	Tb427.05.1120	50	18189	ACTCGGT	ACTCGGT	174	14	7	7	7	0
Tb427_02_1931_18S_ribosomal_RNA_Antisense_End_2	Tb427_02_1931_18S_ribosomal_RNA_Antisense_End_2	Tb427.05.1120	Tb427.05.1120	50	18189	ACTCGGT	ACTCGGT	174	14	7	7	7	0
Tb427_02_1931_18S_ribosomal_RNA_Antisense_End_2	Tb427_02_1931_18S_ribosomal_RNA_Antisense_End_2	Tb427.05.1120	Tb427.05.1120	50	18189	CGTTGCG	CGTTGCG	174	14	7	7	7	0
Tb427_02_1931_18S_ribosomal_RNA_Antisense_End_2	Tb427_02_1931_18S_ribosomal_RNA_Antisense_End_2	Tb427.05.1120	Tb427.05.1120	50	18189	ACTCGGT	ACTCGGT	174	14	7	7	7	0
Tb427_02_1931_18S_ribosomal_RNA_Antisense_End_2	Tb427_02_1931_18S_ribosomal_RNA_Antisense_End_2	Tb427.05.1120	Tb427.05.1120	50	18189	ACTCGGT	ACTCGGT	174	14	7	7	7	0
Tb427_02_1931_18S_ribosomal_RNA_Antisense_End_2	Tb427_02_1931_18S_ribosomal_RNA_Antisense_End_2	Tb427.05.1120	Tb427.05.1120	50	18189	CGTTGCG	CGTTGCG	174	14	7	7	7	0
Tb427_02_1931_18S_ribosomal_RNA_Antisense_End_2	Tb427_02_1931_18S_ribosomal_RNA_Antisense_End_2	Tb427.05.1120	Tb427.05.1120	50	18189	ACTCGGT	ACTCGGT	174	14	7	7	7	0
Tb427_02_1931_18S_ribosomal_RNA_Antisense_End_2	Tb427_02_1931_18S_ribosomal_RNA_Antisense_End_2	Tb427.05.1120	Tb427.05.1120	50	18189	ACTCGGT	ACTCGGT	174	14	7	7	7	0
Tb427_02_1931_18S_ribosomal_RNA_Antisense_End_2	Tb427_02_1931_18S_ribosomal_RNA_Antisense_End_2	Tb427.05.1120	Tb427.05.1120	50	18189	CGTTGCG	CGTTGCG	174	14	7	7	7	0
Tb427_02_1931_18S_ribosomal_RNA_Antisense_End_2	Tb427_02_1931_18S_ribosomal_RNA_Antisense_End_2	Tb427.05.1120	Tb427.05.1120	50	18189	ACTCGGT	ACTCGGT	174	14	7	7	7	0
Tb427_02_1931_18S_ribosomal_RNA_Antisense_End_2	Tb427_02_1931_18S_ribosomal_RNA_Antisense_End_2	Tb427.05.1120	Tb427.05.1120	50	18189	ACTCGGT	ACTCGGT	174	14	7	7	7	0
Tb427_02_1931_18S_ribosomal_RNA_Antisense_End_2	Tb427_02_1931_18S_ribosomal_RNA_Antisense_End_2	Tb427.05.1120	Tb427.05.1120	50	18189	GCGCGAC	GCGCGAC	174	14	7	7	7	0
Tb427_02_1931_18S_ribosomal_RNA_Antisense_End_2	Tb427_02_1931_18S_ribosomal_RNA_Antisense_End_2	Tb427.05.1120	Tb427.05.1120	50	18189	GTTGCGC	GTTGCGC	174	14	7	7	7	0
Tb427_02_1931_18S_ribosomal_RNA_Antisense_End_2	Tb427_02_1931_18S_ribosomal_RNA_Antisense_End_2	Tb427.05.1120	Tb427.05.1120	50	18189	ACATTCC	ACATTCC	174	14	7	7	7	0
Tb427_02_1931_18S_ribosomal_RNA_Antisense_End_2	Tb427_02_1931_18S_ribosomal_RNA_Antisense_End_2	Tb427.05.1120	Tb427.05.1120	50	18189	CGAGACA	CGAGACA	174	14	7	7	7	0
Tb427_02_1931_18S_ribosomal_RNA_Antisense_End_2	Tb427_02_1931_18S_ribosomal_RNA_Antisense_End_2	Tb427.05.1120	Tb427.05.1120	50	18189	CTCGTTG	CTCGTTG	174	14	7	7	7	0
Tb427_02_1931_18S_ribosomal_RNA_Antisense_End_2	Tb427_02_1931_18S_ribosomal_RNA_Antisense_End_2	Tb427.05.1120	Tb427.05.1120	50	18189	TCGTTGC	TCGTTGC	174	14	7	7	7	0
Tb427_02_1931_18S_ribosomal_RNA_Antisense_End_2	Tb427_02_1931_18S_ribosomal_RNA_Antisense_End_2	Tb427.05.1120	Tb427.05.1120	50	18189	CTCGTTG	CTCGTTG	174	14	7	7	7	0
Tb427_02_1931_18S_ribosomal_RNA_Antisense_End_2	Tb427_02_1931_18S_ribosomal_RNA_Antisense_End_2	Tb427.05.1120	Tb427.05.1120	50	18189	CAATACT	CAATACT	174	14	7	7	7	0
Tb427_02_1931_18S_ribosomal_RNA_Antisense_End_2	Tb427_02_1931_18S_ribosomal_RNA_Antisense_End_2	Tb427.05.1120	Tb427.05.1120	50	18189	GTTGCGC	GTTGCGC	174	14	7	7	7	0
Tb427_02_1931_18S_ribosomal_RNA_Antisense_End_2	Tb427_02_1931_18S_ribosomal_RNA_Antisense_End_2	Tb427.BES29.2	Tb427.BES29.2	50	1206	CATTCCT	CATTCCT	174	14	7	7	7	0
Tb427_02_1931_18S_ribosomal_RNA_Antisense_End_2	Tb427_02_1931_18S_ribosomal_RNA_Antisense_End_2	Tb427.BES29.2	Tb427.BES29.2	50	1206	CAATACT	CAATACT	174	14	7	7	7	0
Tb427_02_1931_18S_ribosomal_RNA_Antisense_End_2	Tb427_02_1931_18S_ribosomal_RNA_Antisense_End_2	Tb427.BES29.2	Tb427.BES29.2	50	1206	ACATTCC	ACATTCC	174	14	7	7	7	0
Tb427_02_1931_18S_ribosomal_RNA_Antisense_End_2	Tb427_02_1931_18S_ribosomal_RNA_Antisense_End_2	Tb427.BES29.2	Tb427.BES29.2	50	1206	AATTGCA	AATTGCA	174	14	7	7	7	0
Tb427_02_1931_18S_ribosomal_RNA_Antisense_End_2	Tb427_02_1931_18S_ribosomal_RNA_Antisense_End_2	Tb427.BES29.2	Tb427.BES29.2	50	1206	TCGGTCC	TCGGTCC	174	14	7	7	7	0
Tb427_02_1931_18S_ribosomal_RNA_Antisense_End_2	Tb427_02_1931_18S_ribosomal_RNA_Antisense_End_2	Tb427.BES29.2	Tb427.BES29.2	50	1206	TTGCGCG	TTGCGCG	174	14	7	7	7	0
Tb427_02_1931_18S_ribosomal_RNA_Antisense_End_2	Tb427_02_1931_18S_ribosomal_RNA_Antisense_End_2	Tb427.BES126.3	Tb427.BES126.3	50	1203	CATTCCT	CATTCCT	174	14	7	7	7	0
Tb427_02_1931_18S_ribosomal_RNA_Antisense_End_2	Tb427_02_1931_18S_ribosomal_RNA_Antisense_End_2	Tb427.BES126.3	Tb427.BES126.3	50	1203	CCAATAA	CCAATAA	174	14	7	7	7	0
Tb427_02_1931_18S_ribosomal_RNA_Antisense_End_2	Tb427_02_1931_18S_ribosomal_RNA_Antisense_End_2	Tb427.BES126.3	Tb427.BES126.3	50	1203	CAATACT	CAATACT	174	14	7	7	7	0
Tb427_02_1931_18S_ribosomal_RNA_Antisense_End_2	Tb427_02_1931_18S_ribosomal_RNA_Antisense_End_2	Tb427.BES126.3	Tb427.BES126.3	50	1203	ACATTCC	ACATTCC	174	14	7	7	7	0
Tb427_02_1931_18S_ribosomal_RNA_Antisense_End_2	Tb427_02_1931_18S_ribosomal_RNA_Antisense_End_2	Tb427.BES126.3	Tb427.BES126.3	50	1203	TCGGTCC	TCGGTCC	174	14	7	7	7	0
Tb427_02_1931_18S_ribosomal_RNA_Antisense_End_2	Tb427_02_1931_18S_ribosomal_RNA_Antisense_End_2	Tb427.BES126.3	Tb427.BES126.3	50	1203	TTGCGCG	TTGCGCG	174	14	7	7	7	0
Tb427_02_1931_18S_ribosomal_RNA_Antisense_End_2	Tb427_02_1931_18S_ribosomal_RNA_Antisense_End_2	Tb427tmp.160.0840	Tb427tmp.160.0840	50	1080	GTTGCGC	GTTGCGC	174	14	7	7	7	0
Tb427_02_1931_18S_ribosomal_RNA_Antisense_End_2	Tb427_02_1931_18S_ribosomal_RNA_Antisense_End_2	Tb427tmp.160.0840	Tb427tmp.160.0840	50	1080	TCGTTGC	TCGTTGC	174	14	7	7	7	0
Tb427_02_1931_18S_ribosomal_RNA_Antisense_End_2	Tb427_02_1931_18S_ribosomal_RNA_Antisense_End_2	Tb427tmp.160.0840	Tb427tmp.160.0840	50	1080	TCGTTGC	TCGTTGC	174	14	7	7	7	0
Tb427_02_1931_18S_ribosomal_RNA_Antisense_End_2	Tb427_02_1931_18S_ribosomal_RNA_Antisense_End_2	Tb427tmp.160.0840	Tb427tmp.160.0840	50	1080	ACCAATA	ACCAATA	174	14	7	7	7	0
Tb427_02_1931_18S_ribosomal_RNA_Antisense_End_2	Tb427_02_1931_18S_ribosomal_RNA_Antisense_End_2	Tb427.BES126.2	Tb427.BES126.2	50	1023	CATTCCT	CATTCCT	174	14	7	7	7	0
Tb427_02_1931_18S_ribosomal_RNA_Antisense_End_2	Tb427_02_1931_18S_ribosomal_RNA_Antisense_End_2	Tb427.BES126.2	Tb427.BES126.2	50	1023	CCAATAA	CCAATAA	174	14	7	7	7	0
Tb427_02_1931_18S_ribosomal_RNA_Antisense_End_2	Tb427_02_1931_18S_ribosomal_RNA_Antisense_End_2	Tb427.BES126.2	Tb427.BES126.2	50	1023	CAATAAT	CAATAAT	174	14	7	7	7	0
Tb427_02_1931_18S_ribosomal_RNA_Antisense_End_2	Tb427_02_1931_18S_ribosomal_RNA_Antisense_End_2	Tb427.BES126.2	Tb427.BES126.2	50	1023	CAATACT	CAATACT	174	14	7	7	7	0
Tb427_02_1931_18S_ribosomal_RNA_Antisense_End_2	Tb427_02_1931_18S_ribosomal_RNA_Antisense_End_2	Tb427.BES126.2	Tb427.BES126.2	50	1023	ACATTCC	ACATTCC	174	14	7	7	7	0
Tb427_02_1931_18S_ribosomal_RNA_Antisense_End_2	Tb427_02_1931_18S_ribosomal_RNA_Antisense_End_2	Tb427.BES126.2	Tb427.BES126.2	50	1023	TCGGTCC	TCGGTCC	174	14	7	7	7	0
Tb427_02_1931_18S_ribosomal_RNA_Antisense_End_2	Tb427_02_1931_18S_ribosomal_RNA_Antisense_End_2	Tb427.BES126.2	Tb427.BES126.2	50	1023	TTGCGCG	TTGCGCG	174	14	7	7	7	0
Tb427_02_1931_18S_ribosomal_RNA_Antisense_End_2	Tb427_02_1931_18S_ribosomal_RNA_Antisense_End_2	Tb427.BES126.2	Tb427.BES126.2	50	1023	GCAATAC	GCAATAC	174	14	7	7	7	0
Tb427_02_1931_18S_ribosomal_RNA_Antisense_End_2	Tb427_02_1931_18S_ribosomal_RNA_Antisense_End_2	Tb427.07.6600	Tb427.07.6600	50	807	CAATACT	CAATACT	174	14	7	7	7	0
Tb427_02_1931_18S_ribosomal_RNA_Antisense_End_2	Tb427_02_1931_18S_ribosomal_RNA_Antisense_End_2	Tb427.07.6600	Tb427.07.6600	50	807	TCGGTCC	TCGGTCC	174	14	7	7	7	0
Tb427_02_1931_18S_ribosomal_RNA_Antisense_End_2	Tb427_02_1931_18S_ribosomal_RNA_Antisense_End_2	Tb427tmp.18.0001	Tb427tmp.18.0001	50	4311	GCGACCA	GCGACCA	174	14	7	7	7	0
Tb427_02_1931_18S_ribosomal_RNA_Antisense_End_2	Tb427_02_1931_18S_ribosomal_RNA_Antisense_End_2	Tb427tmp.18.0001	Tb427tmp.18.0001	50	4311	GCAATAC	GCAATAC	174	14	7	7	7	0
Tb427_02_1931_18S_ribosomal_RNA_Antisense_End_2	Tb427_02_1931_18S_ribosomal_RNA_Antisense_End_2	Tb427tmp.18.0001	Tb427tmp.18.0001	50	4311	CAATAAT	CAATAAT	174	14	7	7	7	0
Tb427_02_1931_18S_ribosomal_RNA_Antisense_End_2	Tb427_02_1931_18S_ribosomal_RNA_Antisense_End_2	Tb427tmp.18.0001	Tb427tmp.18.0001	50	4311	TACTCGG	TACTCGG	174	14	7	7	7	0
Tb427_02_1931_18S_ribosomal_RNA_Antisense_End_2	Tb427_02_1931_18S_ribosomal_RNA_Antisense_End_2	Tb427.04.1080	Tb427.04.1080	50	1833	CATTCCT	CATTCCT	174	14	7	7	7	0
Tb427_02_1931_18S_ribosomal_RNA_Antisense_End_2	Tb427_02_1931_18S_ribosomal_RNA_Antisense_End_2	Tb427.04.1080	Tb427.04.1080	50	1833	CAATAAT	CAATAAT	174	14	7	7	7	0
Tb427_02_1931_18S_ribosomal_RNA_Antisense_End_2	Tb427_02_1931_18S_ribosomal_RNA_Antisense_End_2	Tb427.04.1080	Tb427.04.1080	50	1833	AATACTC	AATACTC	174	14	7	7	7	0
Tb427_02_1931_18S_ribosomal_RNA_Antisense_End_2	Tb427_02_1931_18S_ribosomal_RNA_Antisense_End_2	Tb427.04.1080	Tb427.04.1080	50	1833	GTTGCGC	GTTGCGC	174	14	7	7	7	0
Tb427_02_1931_18S_ribosomal_RNA_Antisense_End_2	Tb427_02_1931_18S_ribosomal_RNA_Antisense_End_2	Tb427.04.1080	Tb427.04.1080	50	1833	TCCTCGT	TCCTCGT	174	14	7	7	7	0
Tb427_02_1931_18S_ribosomal_RNA_Antisense_End_2	Tb427_02_1931_18S_ribosomal_RNA_Antisense_End_2	Tb427.04.1080	Tb427.04.1080	50	1833	TCCTCGT	TCCTCGT	174	14	7	7	7	0
Tb427_02_1931_18S_ribosomal_RNA_Antisense_End_2	Tb427_02_1931_18S_ribosomal_RNA_Antisense_End_2	Tb427.BES56.2	Tb427.BES56.2	50	1203	CATTCCT	CATTCCT	174	14	7	7	7	0
Tb427_02_1931_18S_ribosomal_RNA_Antisense_End_2	Tb427_02_1931_18S_ribosomal_RNA_Antisense_End_2	Tb427.BES56.2	Tb427.BES56.2	50	1203	CAATACT	CAATACT	174	14	7	7	7	0
Tb427_02_1931_18S_ribosomal_RNA_Antisense_End_2	Tb427_02_1931_18S_ribosomal_RNA_Antisense_End_2	Tb427.BES56.2	Tb427.BES56.2	50	1203	ACATTCC	ACATTCC	174	14	7	7	7	0
Tb427_02_1931_18S_ribosomal_RNA_Antisense_End_2	Tb427_02_1931_18S_ribosomal_RNA_Antisense_End_2	Tb427.BES56.2	Tb427.BES56.2	50	1203	AATTGCA	AATTGCA	174	14	7	7	7	0
Tb427_02_1931_18S_ribosomal_RNA_Antisense_End_2	Tb427_02_1931_18S_ribosomal_RNA_Antisense_End_2	Tb427.BES56.2	Tb427.BES56.2	50	1203	TTGCGCG	TTGCGCG	174	14	7	7	7	0
Tb427_02_1931_18S_ribosomal_RNA_Antisense_End_2	Tb427_02_1931_18S_ribosomal_RNA_Antisense_End_2	Tb427tmp.01.4820	Tb427tmp.01.4820	50	744	GCAATAC	GCAATAC	174	14	7	7	7	0
Tb427_02_1931_18S_ribosomal_RNA_Antisense_End_2	Tb427_02_1931_18S_ribosomal_RNA_Antisense_End_2	Tb427tmp.01.4820	Tb427tmp.01.4820	50	744	TACGAGA	TACGAGA	174	14	7	7	7	0
Tb427_02_1931_18S_ribosomal_RNA_Antisense_End_2	Tb427_02_1931_18S_ribosomal_RNA_Antisense_End_2	Tb427tmp.01.4820	Tb427tmp.01.4820	50	744	TGCGCGA	TGCGCGA	174	14	7	7	7	0
Tb427_02_1931_18S_ribosomal_RNA_Antisense_End_2	Tb427_02_1931_18S_ribosomal_RNA_Antisense_End_2	Tb427tmp.02.4700	Tb427tmp.02.4700	50	759	ACCAATA	ACCAATA	174	14	7	7	7	0
Tb427_02_1931_18S_ribosomal_RNA_Antisense_End_2	Tb427_02_1931_18S_ribosomal_RNA_Antisense_End_2	Tb427tmp.02.4700	Tb427tmp.02.4700	50	759	CTCGTTG	CTCGTTG	174	14	7	7	7	0
Tb427_02_1931_18S_ribosomal_RNA_Antisense_End_2	Tb427_02_1931_18S_ribosomal_RNA_Antisense_End_2	Tb427tmp.02.4700	Tb427tmp.02.4700	50	759	ATTCCTC	ATTCCTC	174	14	7	7	7	0
Tb427_02_1931_18S_ribosomal_RNA_Antisense_End_2	Tb427_02_1931_18S_ribosomal_RNA_Antisense_End_2	Tb427tmp.211.4540	Tb427tmp.211.4540	50	918	CAATAAT	CAATAAT	174	14	7	7	7	0
Tb427_02_1931_18S_ribosomal_RNA_Antisense_End_2	Tb427_02_1931_18S_ribosomal_RNA_Antisense_End_2	Tb427.08.4550	Tb427.08.4550	50	552	ATTGCAA	ATTGCAA	174	14	7	7	7	0
Tb427_02_1931_18S_ribosomal_RNA_Antisense_End_2	Tb427_02_1931_18S_ribosomal_RNA_Antisense_End_2	Tb427.08.4550	Tb427.08.4550	50	552	TTGCAAT	TTGCAAT	174	14	7	7	7	0
Tb427_02_1931_18S_ribosomal_RNA_Antisense_End_2	Tb427_02_1931_18S_ribosomal_RNA_Antisense_End_2	N19B2.180	N19B2.180	50	1017	ATAATTG	ATAATTG	174	14	7	7	7	0
Tb427_02_1931_18S_ribosomal_RNA_Antisense_End_2	Tb427_02_1931_18S_ribosomal_RNA_Antisense_End_2	N19B2.180	N19B2.180	50	1017	AATAATT	AATAATT	174	14	7	7	7	0
Tb427_02_1931_18S_ribosomal_RNA_Antisense_End_2	Tb427_02_1931_18S_ribosomal_RNA_Antisense_End_2	N19B2.180	N19B2.180	50	1017	TAATTGC	TAATTGC	174	14	7	7	7	0
Tb427_02_1931_18S_ribosomal_RNA_Antisense_End_2	Tb427_02_1931_18S_ribosomal_RNA_Antisense_End_2	N19B2.180	N19B2.180	50	1017	AATACTC	AATACTC	174	14	7	7	7	0
Tb427_02_1931_18S_ribosomal_RNA_Antisense_End_2	Tb427_02_1931_18S_ribosomal_RNA_Antisense_End_2	N19B2.180	N19B2.180	50	1017	AATTGCA	AATTGCA	174	14	7	7	7	0
Tb427_02_1931_18S_ribosomal_RNA_Antisense_End_2	Tb427_02_1931_18S_ribosomal_RNA_Antisense_End_2	Tb427.08.7260	Tb427.08.7260	50	3087	TCCTCGT	TCCTCGT	174	14	7	7	7	0
Tb427_02_1931_18S_ribosomal_RNA_Antisense_End_2	Tb427_02_1931_18S_ribosomal_RNA_Antisense_End_2	Tb427.08.7260	Tb427.08.7260	50	3087	TCCTCGT	TCCTCGT	174	14	7	7	7	0
Tb427_02_1931_18S_ribosomal_RNA_Antisense_End_2	Tb427_02_1931_18S_ribosomal_RNA_Antisense_End_2	Tb427.08.7260	Tb427.08.7260	50	3087	ATAATTG	ATAATTG	174	14	7	7	7	0
Tb427_02_1931_18S_ribosomal_RNA_Antisense_End_2	Tb427_02_1931_18S_ribosomal_RNA_Antisense_End_2	Tb427.08.7260	Tb427.08.7260	50	3087	CGGTCCC	CGGTCCC	174	14	7	7	7	0
Tb427_02_1931_18S_ribosomal_RNA_Antisense_End_2	Tb427_02_1931_18S_ribosomal_RNA_Antisense_End_2	Tb427.08.7260	Tb427.08.7260	50	3087	TCGTTGC	TCGTTGC	174	14	7	7	7	0
Tb427_02_1931_18S_ribosomal_RNA_Antisense_End_2	Tb427_02_1931_18S_ribosomal_RNA_Antisense_End_2	Tb427.08.7260	Tb427.08.7260	50	3087	ACGAGAC	ACGAGAC	174	14	7	7	7	0
Tb427_02_1931_18S_ribosomal_RNA_Antisense_End_2	Tb427_02_1931_18S_ribosomal_RNA_Antisense_End_2	Tb427.08.7260	Tb427.08.7260	50	3087	TTGCAAT	TTGCAAT	174	14	7	7	7	0
Tb427_02_1931_18S_ribosomal_RNA_Antisense_End_2	Tb427_02_1931_18S_ribosomal_RNA_Antisense_End_2	Tb427tmp.01.6990	Tb427tmp.01.6990	50	1878	GTTGCGC	GTTGCGC	174	14	7	7	7	0
Tb427_02_1931_18S_ribosomal_RNA_Antisense_End_2	Tb427_02_1931_18S_ribosomal_RNA_Antisense_End_2	Tb427tmp.01.6990	Tb427tmp.01.6990	50	1878	TTGCAAT	TTGCAAT	174	14	7	7	7	0
Tb427_02_1931_18S_ribosomal_RNA_Antisense_End_2	Tb427_02_1931_18S_ribosomal_RNA_Antisense_End_2	Tb427.01.3350	Tb427.01.3350	50	522	CAATACT	CAATACT	174	14	7	7	7	0
Tb427_02_1931_18S_ribosomal_RNA_Antisense_End_2	Tb427_02_1931_18S_ribosomal_RNA_Antisense_End_2	Tb427.01.3350	Tb427.01.3350	50	522	ACATTCC	ACATTCC	174	14	7	7	7	0
Tb427_02_1931_18S_ribosomal_RNA_Antisense_End_2	Tb427_02_1931_18S_ribosomal_RNA_Antisense_End_2	Tb427.01.3350	Tb427.01.3350	50	522	GACCAAT	GACCAAT	174	14	7	7	7	0
Tb427_02_1931_18S_ribosomal_RNA_Antisense_End_2	Tb427_02_1931_18S_ribosomal_RNA_Antisense_End_2	Tb427.10.5720	Tb427.10.5720	50	507	GACCAAT	GACCAAT	174	14	7	7	7	0
Tb427_02_1931_18S_ribosomal_RNA_Antisense_End_2	Tb427_02_1931_18S_ribosomal_RNA_Antisense_End_2	Tb427tmp.02.0350	Tb427tmp.02.0350	50	1422	AATAATT	AATAATT	174	14	7	7	7	0
Tb427_02_1931_18S_ribosomal_RNA_Antisense_End_2	Tb427_02_1931_18S_ribosomal_RNA_Antisense_End_2	Tb427tmp.02.0350	Tb427tmp.02.0350	50	1422	AATAATT	AATAATT	174	14	7	7	7	0
Tb427_02_1931_18S_ribosomal_RNA_Antisense_End_2	Tb427_02_1931_18S_ribosomal_RNA_Antisense_End_2	Tb427tmp.02.0350	Tb427tmp.02.0350	50	1422	AATAATT	AATAATT	174	14	7	7	7	0
Tb427_02_1931_18S_ribosomal_RNA_Antisense_End_2	Tb427_02_1931_18S_ribosomal_RNA_Antisense_End_2	Tb427tmp.02.0350	Tb427tmp.02.0350	50	1422	AATAATT	AATAATT	174	14	7	7	7	0
Tb427_02_1931_18S_ribosomal_RNA_Antisense_End_2	Tb427_02_1931_18S_ribosomal_RNA_Antisense_End_2	Tb427tmp.02.0350	Tb427tmp.02.0350	50	1422	AATAATT	AATAATT	174	14	7	7	7	0
Tb427_02_1931_18S_ribosomal_RNA_Antisense_End_2	Tb427_02_1931_18S_ribosomal_RNA_Antisense_End_2	Tb427tmp.02.0350	Tb427tmp.02.0350	50	1422	AATAATT	AATAATT	174	14	7	7	7	0
Tb427_02_1931_18S_ribosomal_RNA_Antisense_End_2	Tb427_02_1931_18S_ribosomal_RNA_Antisense_End_2	Tb427tmp.02.0350	Tb427tmp.02.0350	50	1422	TCGTTGC	TCGTTGC	174	14	7	7	7	0
Tb427_02_1931_18S_ribosomal_RNA_Antisense_End_2	Tb427_02_1931_18S_ribosomal_RNA_Antisense_End_2	Tb427tmp.02.2260	Tb427tmp.02.2260	50	2073	ATAATTG	ATAATTG	174	14	7	7	7	0
Tb427_02_1931_18S_ribosomal_RNA_Antisense_End_2	Tb427_02_1931_18S_ribosomal_RNA_Antisense_End_2	Tb427tmp.02.2260	Tb427tmp.02.2260	50	2073	CGTTGCG	CGTTGCG	174	14	7	7	7	0
Tb427_02_1931_18S_ribosomal_RNA_Antisense_End_2	Tb427_02_1931_18S_ribosomal_RNA_Antisense_End_2	Tb427tmp.02.2260	Tb427tmp.02.2260	50	2073	TGCAATA	TGCAATA	174	14	7	7	7	0
Tb427_02_1931_18S_ribosomal_RNA_Antisense_End_2	Tb427_02_1931_18S_ribosomal_RNA_Antisense_End_2	Tb427tmp.02.2260	Tb427tmp.02.2260	50	2073	ATACTCG	ATACTCG	174	14	7	7	7	0
Tb427_02_1931_18S_ribosomal_RNA_Antisense_End_2	Tb427_02_1931_18S_ribosomal_RNA_Antisense_End_2	Tb427tmp.02.2260	Tb427tmp.02.2260	50	2073	CATTCCT	CATTCCT	174	14	7	7	7	0
Tb427_02_1931_18S_ribosomal_RNA_Antisense_End_2	Tb427_02_1931_18S_ribosomal_RNA_Antisense_End_2	Tb427tmp.02.2260	Tb427tmp.02.2260	50	2073	AATTGCA	AATTGCA	174	14	7	7	7	0
Tb427_02_1931_18S_ribosomal_RNA_Antisense_End_2	Tb427_02_1931_18S_ribosomal_RNA_Antisense_End_2	Tb427tmp.02.2260	Tb427tmp.02.2260	50	2073	CCTCGTT	CCTCGTT	174	14	7	7	7	0
Tb427_02_1931_18S_ribosomal_RNA_Antisense_End_2	Tb427_02_1931_18S_ribosomal_RNA_Antisense_End_2	Tb427.07.820	Tb427.07.820	50	921	ACCAATA	ACCAATA	174	14	7	7	7	0
Tb427_02_1931_18S_ribosomal_RNA_Antisense_End_2	Tb427_02_1931_18S_ribosomal_RNA_Antisense_End_2	Tb427.07.820	Tb427.07.820	50	921	ACGAGAC	ACGAGAC	174	14	7	7	7	0
Tb427_02_1931_18S_ribosomal_RNA_Antisense_End_2	Tb427_02_1931_18S_ribosomal_RNA_Antisense_End_2	Tb427.07.820	Tb427.07.820	50	921	ACCAATA	ACCAATA	174	14	7	7	7	0
Tb427_02_1931_18S_ribosomal_RNA_Antisense_End_2	Tb427_02_1931_18S_ribosomal_RNA_Antisense_End_2	Tb427.07.820	Tb427.07.820	50	921	TCCTCGT	TCCTCGT	174	14	7	7	7	0
Tb427_02_1931_18S_ribosomal_RNA_Antisense_End_2	Tb427_02_1931_18S_ribosomal_RNA_Antisense_End_2	Tb427.04.470	Tb427.04.470	50	693	TTCCTCG	TTCCTCG	174	14	7	7	7	0
Tb427_02_1931_18S_ribosomal_RNA_Antisense_End_2	Tb427_02_1931_18S_ribosomal_RNA_Antisense_End_2	Tb427.04.470	Tb427.04.470	50	693	CGCGACC	CGCGACC	174	14	7	7	7	0
Tb427_02_1931_18S_ribosomal_RNA_Antisense_End_2	Tb427_02_1931_18S_ribosomal_RNA_Antisense_End_2	Tb427.04.470	Tb427.04.470	50	693	CGCGACC	CGCGACC	174	14	7	7	7	0
Tb427_02_1931_18S_ribosomal_RNA_Antisense_End_2	Tb427_02_1931_18S_ribosomal_RNA_Antisense_End_2	Tb427.10.10280	Tb427.10.10280	50	7116	CAATACT	CAATACT	174	14	7	7	7	0
Tb427_02_1931_18S_ribosomal_RNA_Antisense_End_2	Tb427_02_1931_18S_ribosomal_RNA_Antisense_End_2	Tb427.10.10280	Tb427.10.10280	50	7116	TTCCTCG	TTCCTCG	174	14	7	7	7	0
Tb427_02_1931_18S_ribosomal_RNA_Antisense_End_2	Tb427_02_1931_18S_ribosomal_RNA_Antisense_End_2	Tb427.10.10280	Tb427.10.10280	50	7116	GAGACAT	GAGACAT	174	14	7	7	7	0
Tb427_02_1931_18S_ribosomal_RNA_Antisense_End_2	Tb427_02_1931_18S_ribosomal_RNA_Antisense_End_2	Tb427.10.10280	Tb427.10.10280	50	7116	TCCTCGT	TCCTCGT	174	14	7	7	7	0
Tb427_02_1931_18S_ribosomal_RNA_Antisense_End_2	Tb427_02_1931_18S_ribosomal_RNA_Antisense_End_2	Tb427.BES98.4	Tb427.BES98.4	50	1017	AATAATT	AATAATT	174	14	7	7	7	0
Tb427_02_1931_18S_ribosomal_RNA_Antisense_End_2	Tb427_02_1931_18S_ribosomal_RNA_Antisense_End_2	Tb427.BES98.4	Tb427.BES98.4	50	1017	TAATTGC	TAATTGC	174	14	7	7	7	0
Tb427_02_1931_18S_ribosomal_RNA_Antisense_End_2	Tb427_02_1931_18S_ribosomal_RNA_Antisense_End_2	Tb427.BES98.4	Tb427.BES98.4	50	1017	AATACTC	AATACTC	174	14	7	7	7	0
Tb427_02_1931_18S_ribosomal_RNA_Antisense_End_2	Tb427_02_1931_18S_ribosomal_RNA_Antisense_End_2	Tb427.BES98.4	Tb427.BES98.4	50	1017	AATTGCA	AATTGCA	174	14	7	7	7	0
Tb427_02_1931_18S_ribosomal_RNA_Antisense_End_2	Tb427_02_1931_18S_ribosomal_RNA_Antisense_End_2	Tb427.10.10360	Tb427.10.10360	50	9597	ATTGCAA	ATTGCAA	174	14	7	7	7	0
Tb427_02_1931_18S_ribosomal_RNA_Antisense_End_2	Tb427_02_1931_18S_ribosomal_RNA_Antisense_End_2	Tb427.10.10360	Tb427.10.10360	50	9597	TCCTCGT	TCCTCGT	174	14	7	7	7	0
Tb427_02_1931_18S_ribosomal_RNA_Antisense_End_2	Tb427_02_1931_18S_ribosomal_RNA_Antisense_End_2	Tb427.BES28.15	Tb427.BES28.15	50	1431	TTGCAAT	TTGCAAT	174	14	7	7	7	0
Tb427_02_1931_18S_ribosomal_RNA_Antisense_End_2	Tb427_02_1931_18S_ribosomal_RNA_Antisense_End_2	Tb427.BES28.15	Tb427.BES28.15	50	1431	ATTGCAA	ATTGCAA	174	14	7	7	7	0
Tb427_02_1931_18S_ribosomal_RNA_Antisense_End_2	Tb427_02_1931_18S_ribosomal_RNA_Antisense_End_2	Tb427.BES28.15	Tb427.BES28.15	50	1431	TAATTGC	TAATTGC	174	14	7	7	7	0
Tb427_02_1931_18S_ribosomal_RNA_Antisense_End_2	Tb427_02_1931_18S_ribosomal_RNA_Antisense_End_2	Tb427.BES28.15	Tb427.BES28.15	50	1431	GAGACAT	GAGACAT	174	14	7	7	7	0
Tb427_02_1931_18S_ribosomal_RNA_Antisense_End_2	Tb427_02_1931_18S_ribosomal_RNA_Antisense_End_2	Tb427tmp.244.2725	Tb427tmp.244.2725	50	330	CAATAAT	CAATAAT	174	14	7	7	7	0
Tb427_02_1931_18S_ribosomal_RNA_Antisense_End_2	Tb427_02_1931_18S_ribosomal_RNA_Antisense_End_2	Tb427tmp.244.2725	Tb427tmp.244.2725	50	330	GCGCGAC	GCGCGAC	174	14	7	7	7	0
Tb427_02_1931_18S_ribosomal_RNA_Antisense_End_2	Tb427_02_1931_18S_ribosomal_RNA_Antisense_End_2	Tb427.08.4110	Tb427.08.4110	50	1773	AATTGCA	AATTGCA	174	14	7	7	7	0
Tb427_02_1931_18S_ribosomal_RNA_Antisense_End_2	Tb427_02_1931_18S_ribosomal_RNA_Antisense_End_2	Tb427.08.4110	Tb427.08.4110	50	1773	AATACTC	AATACTC	174	14	7	7	7	0
Tb427_02_1931_18S_ribosomal_RNA_Antisense_End_2	Tb427_02_1931_18S_ribosomal_RNA_Antisense_End_2	Tb427.10.6890	Tb427.10.6890	50	318	ACATTCC	ACATTCC	174	14	7	7	7	0
Tb427_02_1931_18S_ribosomal_RNA_Antisense_End_2	Tb427_02_1931_18S_ribosomal_RNA_Antisense_End_2	Tb427.10.9450	Tb427.10.9450	50	753	TCCTCGT	TCCTCGT	174	14	7	7	7	0
Tb427_02_1931_18S_ribosomal_RNA_Antisense_End_2	Tb427_02_1931_18S_ribosomal_RNA_Antisense_End_2	Tb427.10.9450	Tb427.10.9450	50	753	GACCAAT	GACCAAT	174	14	7	7	7	0
Tb427_02_1931_18S_ribosomal_RNA_Antisense_End_2	Tb427_02_1931_18S_ribosomal_RNA_Antisense_End_2	Tb427.10.9450	Tb427.10.9450	50	753	ATAATTG	ATAATTG	174	14	7	7	7	0
Tb427_02_1931_18S_ribosomal_RNA_Antisense_End_2	Tb427_02_1931_18S_ribosomal_RNA_Antisense_End_2	Tb427.10.7650	Tb427.10.7650	50	627	GAGACAT	GAGACAT	174	14	7	7	7	0
Tb427_02_1931_18S_ribosomal_RNA_Antisense_End_2	Tb427_02_1931_18S_ribosomal_RNA_Antisense_End_2	Tb427.10.7650	Tb427.10.7650	50	627	GCGCGAC	GCGCGAC	174	14	7	7	7	0
Tb427_02_1931_18S_ribosomal_RNA_Antisense_End_2	Tb427_02_1931_18S_ribosomal_RNA_Antisense_End_2	Tb427.08.4060	Tb427.08.4060	50	1773	AATTGCA	AATTGCA	174	14	7	7	7	0
Tb427_02_1931_18S_ribosomal_RNA_Antisense_End_2	Tb427_02_1931_18S_ribosomal_RNA_Antisense_End_2	Tb427.08.4060	Tb427.08.4060	50	1773	AATACTC	AATACTC	174	14	7	7	7	0
Tb427_02_1931_18S_ribosomal_RNA_Antisense_End_2	Tb427_02_1931_18S_ribosomal_RNA_Antisense_End_2	Tb427.10.1590	Tb427.10.1590	50	330	GCGCGAC	GCGCGAC	174	14	7	7	7	0
Tb427_02_1931_18S_ribosomal_RNA_Antisense_End_2	Tb427_02_1931_18S_ribosomal_RNA_Antisense_End_2	Tb427.10.1590	Tb427.10.1590	50	330	CTCGTTG	CTCGTTG	174	14	7	7	7	0
Tb427_02_1931_18S_ribosomal_RNA_Antisense_End_2	Tb427_02_1931_18S_ribosomal_RNA_Antisense_End_2	Tb427.07.4580	Tb427.07.4580	50	1725	CGGTCCC	CGGTCCC	174	14	7	7	7	0
Tb427_02_1931_18S_ribosomal_RNA_Antisense_End_2	Tb427_02_1931_18S_ribosomal_RNA_Antisense_End_2	Tb427.07.4580	Tb427.07.4580	50	1725	TACGAGA	TACGAGA	174	14	7	7	7	0
Tb427_02_1931_18S_ribosomal_RNA_Antisense_End_2	Tb427_02_1931_18S_ribosomal_RNA_Antisense_End_2	Tb427tmp.211.2310	Tb427tmp.211.2310	50	1113	TTGCGCG	TTGCGCG	174	14	7	7	7	0
Tb427_02_1931_18S_ribosomal_RNA_Antisense_End_2	Tb427_02_1931_18S_ribosomal_RNA_Antisense_End_2	Tb427tmp.211.2310	Tb427tmp.211.2310	50	1113	ACTCGGT	ACTCGGT	174	14	7	7	7	0
Tb427_02_1931_18S_ribosomal_RNA_Antisense_End_2	Tb427_02_1931_18S_ribosomal_RNA_Antisense_End_2	Tb427tmp.211.2310	Tb427tmp.211.2310	50	1113	ACATTCC	ACATTCC	174	14	7	7	7	0
Tb427_02_1931_18S_ribosomal_RNA_Antisense_End_2	Tb427_02_1931_18S_ribosomal_RNA_Antisense_End_2	Tb427tmp.211.2310	Tb427tmp.211.2310	50	1113	CAATACT	CAATACT	174	14	7	7	7	0
Tb427_02_1931_18S_ribosomal_RNA_Antisense_End_2	Tb427_02_1931_18S_ribosomal_RNA_Antisense_End_2	Tb427.10.11860	Tb427.10.11860	50	1242	ACCAATA	ACCAATA	174	14	7	7	7	0
Tb427_02_1931_18S_ribosomal_RNA_Antisense_End_2	Tb427_02_1931_18S_ribosomal_RNA_Antisense_End_2	Tb427.10.11860	Tb427.10.11860	50	1242	GCGCGAC	GCGCGAC	174	14	7	7	7	0
Tb427_02_1931_18S_ribosomal_RNA_Antisense_End_2	Tb427_02_1931_18S_ribosomal_RNA_Antisense_End_2	Tb427.10.11860	Tb427.10.11860	50	1242	TTCCTCG	TTCCTCG	174	14	7	7	7	0
Tb427_02_1931_18S_ribosomal_RNA_Antisense_End_2	Tb427_02_1931_18S_ribosomal_RNA_Antisense_End_2	Tb427.10.11860	Tb427.10.11860	50	1242	CGGTCCC	CGGTCCC	174	14	7	7	7	0
Tb427_02_1931_18S_ribosomal_RNA_Antisense_End_2	Tb427_02_1931_18S_ribosomal_RNA_Antisense_End_2	Tb427tmp.02.3350	Tb427tmp.02.3350	50	2775	TTGCGC	TTGCGC	626	12.2	6	6	6	0
Tb427_02_1931_18S_ribosomal_RNA_Antisense_End_2	Tb427_02_1931_18S_ribosomal_RNA_Antisense_End_2	Tb427tmp.02.3350	Tb427tmp.02.3350	50	2775	ATTCCT	ATTCCT	626	12.2	6	6	6	0
Tb427_02_1931_18S_ribosomal_RNA_Antisense_End_2	Tb427_02_1931_18S_ribosomal_RNA_Antisense_End_2	Tb427tmp.02.3350	Tb427tmp.02.3350	50	2775	TTGCGC	TTGCGC	626	12.2	6	6	6	0
Tb427_02_1931_18S_ribosomal_RNA_Antisense_End_2	Tb427_02_1931_18S_ribosomal_RNA_Antisense_End_2	Tb427tmp.02.3350	Tb427tmp.02.3350	50	2775	ATAATT	ATAATT	626	12.2	6	6	6	0
Tb427_02_1931_18S_ribosomal_RNA_Antisense_End_2	Tb427_02_1931_18S_ribosomal_RNA_Antisense_End_2	Tb427tmp.02.3350	Tb427tmp.02.3350	50	2775	ATAATT	ATAATT	626	12.2	6	6	6	0
Tb427_02_1931_18S_ribosomal_RNA_Antisense_End_2	Tb427_02_1931_18S_ribosomal_RNA_Antisense_End_2	Tb427tmp.02.3350	Tb427tmp.02.3350	50	2775	AATACT	AATACT	626	12.2	6	6	6	0
Tb427_02_1931_18S_ribosomal_RNA_Antisense_End_2	Tb427_02_1931_18S_ribosomal_RNA_Antisense_End_2	Tb427tmp.02.3350	Tb427tmp.02.3350	50	2775	AATACT	AATACT	626	12.2	6	6	6	0
Tb427_02_1931_18S_ribosomal_RNA_Antisense_End_2	Tb427_02_1931_18S_ribosomal_RNA_Antisense_End_2	Tb427tmp.02.3350	Tb427tmp.02.3350	50	2775	CGCGAC	CGCGAC	626	12.2	6	6	6	0
Tb427_02_1931_18S_ribosomal_RNA_Antisense_End_2	Tb427_02_1931_18S_ribosomal_RNA_Antisense_End_2	Tb427tmp.02.3350	Tb427tmp.02.3350	50	2775	CGCGAC	CGCGAC	626	12.2	6	6	6	0
Tb427_02_1931_18S_ribosomal_RNA_Antisense_End_2	Tb427_02_1931_18S_ribosomal_RNA_Antisense_End_2	Tb427tmp.02.3350	Tb427tmp.02.3350	50	2775	ACGAGA	ACGAGA	626	12.2	6	6	6	0
Tb427_02_1931_18S_ribosomal_RNA_Antisense_End_2	Tb427_02_1931_18S_ribosomal_RNA_Antisense_End_2	Tb427tmp.02.3350	Tb427tmp.02.3350	50	2775	TACGAG	TACGAG	626	12.2	6	6	6	0
Tb427_02_1931_18S_ribosomal_RNA_Antisense_End_2	Tb427_02_1931_18S_ribosomal_RNA_Antisense_End_2	Tb427tmp.02.3350	Tb427tmp.02.3350	50	2775	ATTCCT	ATTCCT	626	12.2	6	6	6	0
Tb427_02_1931_18S_ribosomal_RNA_Antisense_End_2	Tb427_02_1931_18S_ribosomal_RNA_Antisense_End_2	Tb427tmp.02.3350	Tb427tmp.02.3350	50	2775	TACGAG	TACGAG	626	12.2	6	6	6	0
Tb427_02_1931_18S_ribosomal_RNA_Antisense_End_2	Tb427_02_1931_18S_ribosomal_RNA_Antisense_End_2	Tb427tmp.02.3350	Tb427tmp.02.3350	50	2775	CCTCGT	CCTCGT	626	12.2	6	6	6	0
Tb427_02_1931_18S_ribosomal_RNA_Antisense_End_2	Tb427_02_1931_18S_ribosomal_RNA_Antisense_End_2	Tb427tmp.02.3350	Tb427tmp.02.3350	50	2775	CTCGGT	CTCGGT	626	12.2	6	6	6	0
Tb427_02_1931_18S_ribosomal_RNA_Antisense_End_2	Tb427_02_1931_18S_ribosomal_RNA_Antisense_End_2	Tb427tmp.02.3350	Tb427tmp.02.3350	50	2775	TCGTTG	TCGTTG	626	12.2	6	6	6	0
Tb427_02_1931_18S_ribosomal_RNA_Antisense_End_2	Tb427_02_1931_18S_ribosomal_RNA_Antisense_End_2	Tb427tmp.02.3350	Tb427tmp.02.3350	50	2775	GACCAA	GACCAA	626	12.2	6	6	6	0
Tb427_02_1931_18S_ribosomal_RNA_Antisense_End_2	Tb427_02_1931_18S_ribosomal_RNA_Antisense_End_2	Tb427.05.1120	Tb427.05.1120	50	18189	CGCGAC	CGCGAC	626	12.2	6	6	6	0
Tb427_02_1931_18S_ribosomal_RNA_Antisense_End_2	Tb427_02_1931_18S_ribosomal_RNA_Antisense_End_2	Tb427.05.1120	Tb427.05.1120	50	18189	CATTCC	CATTCC	626	12.2	6	6	6	0
Tb427_02_1931_18S_ribosomal_RNA_Antisense_End_2	Tb427_02_1931_18S_ribosomal_RNA_Antisense_End_2	Tb427.05.1120	Tb427.05.1120	50	18189	ATTGCA	ATTGCA	626	12.2	6	6	6	0
Tb427_02_1931_18S_ribosomal_RNA_Antisense_End_2	Tb427_02_1931_18S_ribosomal_RNA_Antisense_End_2	Tb427.05.1120	Tb427.05.1120	50	18189	CTCGGT	CTCGGT	626	12.2	6	6	6	0
Tb427_02_1931_18S_ribosomal_RNA_Antisense_End_2	Tb427_02_1931_18S_ribosomal_RNA_Antisense_End_2	Tb427.05.1120	Tb427.05.1120	50	18189	TTGCAA	TTGCAA	626	12.2	6	6	6	0
Tb427_02_1931_18S_ribosomal_RNA_Antisense_End_2	Tb427_02_1931_18S_ribosomal_RNA_Antisense_End_2	Tb427.05.1120	Tb427.05.1120	50	18189	TTGCAA	TTGCAA	626	12.2	6	6	6	0
Tb427_02_1931_18S_ribosomal_RNA_Antisense_End_2	Tb427_02_1931_18S_ribosomal_RNA_Antisense_End_2	Tb427.05.1120	Tb427.05.1120	50	18189	CGTTGC	CGTTGC	626	12.2	6	6	6	0
Tb427_02_1931_18S_ribosomal_RNA_Antisense_End_2	Tb427_02_1931_18S_ribosomal_RNA_Antisense_End_2	Tb427.05.1120	Tb427.05.1120	50	18189	ATTGCA	ATTGCA	626	12.2	6	6	6	0
Tb427_02_1931_18S_ribosomal_RNA_Antisense_End_2	Tb427_02_1931_18S_ribosomal_RNA_Antisense_End_2	Tb427.05.1120	Tb427.05.1120	50	18189	GCGACC	GCGACC	626	12.2	6	6	6	0
Tb427_02_1931_18S_ribosomal_RNA_Antisense_End_2	Tb427_02_1931_18S_ribosomal_RNA_Antisense_End_2	Tb427.05.1120	Tb427.05.1120	50	18189	CTCGGT	CTCGGT	626	12.2	6	6	6	0
Tb427_02_1931_18S_ribosomal_RNA_Antisense_End_2	Tb427_02_1931_18S_ribosomal_RNA_Antisense_End_2	Tb427.05.1120	Tb427.05.1120	50	18189	GAGACA	GAGACA	626	12.2	6	6	6	0
Tb427_02_1931_18S_ribosomal_RNA_Antisense_End_2	Tb427_02_1931_18S_ribosomal_RNA_Antisense_End_2	Tb427.05.1120	Tb427.05.1120	50	18189	CGTTGC	CGTTGC	626	12.2	6	6	6	0
Tb427_02_1931_18S_ribosomal_RNA_Antisense_End_2	Tb427_02_1931_18S_ribosomal_RNA_Antisense_End_2	Tb427.05.1120	Tb427.05.1120	50	18189	AATTGC	AATTGC	626	12.2	6	6	6	0
Tb427_02_1931_18S_ribosomal_RNA_Antisense_End_2	Tb427_02_1931_18S_ribosomal_RNA_Antisense_End_2	Tb427.05.1120	Tb427.05.1120	50	18189	CGAGAC	CGAGAC	626	12.2	6	6	6	0
Tb427_02_1931_18S_ribosomal_RNA_Antisense_End_2	Tb427_02_1931_18S_ribosomal_RNA_Antisense_End_2	Tb427.05.1120	Tb427.05.1120	50	18189	GACCAA	GACCAA	626	12.2	6	6	6	0
Tb427_02_1931_18S_ribosomal_RNA_Antisense_End_2	Tb427_02_1931_18S_ribosomal_RNA_Antisense_End_2	Tb427.05.1120	Tb427.05.1120	50	18189	GCGACC	GCGACC	626	12.2	6	6	6	0
Tb427_02_1931_18S_ribosomal_RNA_Antisense_End_2	Tb427_02_1931_18S_ribosomal_RNA_Antisense_End_2	Tb427.05.1120	Tb427.05.1120	50	18189	CGTTGC	CGTTGC	626	12.2	6	6	6	0
Tb427_02_1931_18S_ribosomal_RNA_Antisense_End_2	Tb427_02_1931_18S_ribosomal_RNA_Antisense_End_2	Tb427.05.1120	Tb427.05.1120	50	18189	TTGCGC	TTGCGC	626	12.2	6	6	6	0
Tb427_02_1931_18S_ribosomal_RNA_Antisense_End_2	Tb427_02_1931_18S_ribosomal_RNA_Antisense_End_2	Tb427.05.1120	Tb427.05.1120	50	18189	TGCGCG	TGCGCG	626	12.2	6	6	6	0
Tb427_02_1931_18S_ribosomal_RNA_Antisense_End_2	Tb427_02_1931_18S_ribosomal_RNA_Antisense_End_2	Tb427.05.1120	Tb427.05.1120	50	18189	CGAGAC	CGAGAC	626	12.2	6	6	6	0
Tb427_02_1931_18S_ribosomal_RNA_Antisense_End_2	Tb427_02_1931_18S_ribosomal_RNA_Antisense_End_2	Tb427.05.1120	Tb427.05.1120	50	18189	CGTTGC	CGTTGC	626	12.2	6	6	6	0
Tb427_02_1931_18S_ribosomal_RNA_Antisense_End_2	Tb427_02_1931_18S_ribosomal_RNA_Antisense_End_2	Tb427.05.1120	Tb427.05.1120	50	18189	ACATTC	ACATTC	626	12.2	6	6	6	0
Tb427_02_1931_18S_ribosomal_RNA_Antisense_End_2	Tb427_02_1931_18S_ribosomal_RNA_Antisense_End_2	Tb427.05.1120	Tb427.05.1120	50	18189	GCGACC	GCGACC	626	12.2	6	6	6	0
Tb427_02_1931_18S_ribosomal_RNA_Antisense_End_2	Tb427_02_1931_18S_ribosomal_RNA_Antisense_End_2	Tb427.05.1120	Tb427.05.1120	50	18189	TTCCTC	TTCCTC	626	12.2	6	6	6	0
Tb427_02_1931_18S_ribosomal_RNA_Antisense_End_2	Tb427_02_1931_18S_ribosomal_RNA_Antisense_End_2	Tb427.05.1120	Tb427.05.1120	50	18189	AATTGC	AATTGC	626	12.2	6	6	6	0
Tb427_02_1931_18S_ribosomal_RNA_Antisense_End_2	Tb427_02_1931_18S_ribosomal_RNA_Antisense_End_2	Tb427.05.1120	Tb427.05.1120	50	18189	CGAGAC	CGAGAC	626	12.2	6	6	6	0
Tb427_02_1931_18S_ribosomal_RNA_Antisense_End_2	Tb427_02_1931_18S_ribosomal_RNA_Antisense_End_2	Tb427.05.1120	Tb427.05.1120	50	18189	GACCAA	GACCAA	626	12.2	6	6	6	0
Tb427_02_1931_18S_ribosomal_RNA_Antisense_End_2	Tb427_02_1931_18S_ribosomal_RNA_Antisense_End_2	Tb427.05.1120	Tb427.05.1120	50	18189	GCGACC	GCGACC	626	12.2	6	6	6	0
Tb427_02_1931_18S_ribosomal_RNA_Antisense_End_2	Tb427_02_1931_18S_ribosomal_RNA_Antisense_End_2	Tb427.05.1120	Tb427.05.1120	50	18189	CGTTGC	CGTTGC	626	12.2	6	6	6	0
Tb427_02_1931_18S_ribosomal_RNA_Antisense_End_2	Tb427_02_1931_18S_ribosomal_RNA_Antisense_End_2	Tb427.05.1120	Tb427.05.1120	50	18189	TTGCGC	TTGCGC	626	12.2	6	6	6	0
Tb427_02_1931_18S_ribosomal_RNA_Antisense_End_2	Tb427_02_1931_18S_ribosomal_RNA_Antisense_End_2	Tb427.05.1120	Tb427.05.1120	50	18189	TGCGCG	TGCGCG	626	12.2	6	6	6	0
Tb427_02_1931_18S_ribosomal_RNA_Antisense_End_2	Tb427_02_1931_18S_ribosomal_RNA_Antisense_End_2	Tb427.05.1120	Tb427.05.1120	50	18189	CGAGAC	CGAGAC	626	12.2	6	6	6	0
Tb427_02_1931_18S_ribosomal_RNA_Antisense_End_2	Tb427_02_1931_18S_ribosomal_RNA_Antisense_End_2	Tb427.05.1120	Tb427.05.1120	50	18189	CGTTGC	CGTTGC	626	12.2	6	6	6	0
Tb427_02_1931_18S_ribosomal_RNA_Antisense_End_2	Tb427_02_1931_18S_ribosomal_RNA_Antisense_End_2	Tb427.05.1120	Tb427.05.1120	50	18189	ACATTC	ACATTC	626	12.2	6	6	6	0
Tb427_02_1931_18S_ribosomal_RNA_Antisense_End_2	Tb427_02_1931_18S_ribosomal_RNA_Antisense_End_2	Tb427.05.1120	Tb427.05.1120	50	18189	GCGACC	GCGACC	626	12.2	6	6	6	0
Tb427_02_1931_18S_ribosomal_RNA_Antisense_End_2	Tb427_02_1931_18S_ribosomal_RNA_Antisense_End_2	Tb427.05.1120	Tb427.05.1120	50	18189	TTCCTC	TTCCTC	626	12.2	6	6	6	0
Tb427_02_1931_18S_ribosomal_RNA_Antisense_End_2	Tb427_02_1931_18S_ribosomal_RNA_Antisense_End_2	Tb427.05.1120	Tb427.05.1120	50	18189	AATTGC	AATTGC	626	12.2	6	6	6	0
Tb427_02_1931_18S_ribosomal_RNA_Antisense_End_2	Tb427_02_1931_18S_ribosomal_RNA_Antisense_End_2	Tb427.05.1120	Tb427.05.1120	50	18189	CGAGAC	CGAGAC	626	12.2	6	6	6	0
Tb427_02_1931_18S_ribosomal_RNA_Antisense_End_2	Tb427_02_1931_18S_ribosomal_RNA_Antisense_End_2	Tb427.05.1120	Tb427.05.1120	50	18189	GACCAA	GACCAA	626	12.2	6	6	6	0
Tb427_02_1931_18S_ribosomal_RNA_Antisense_End_2	Tb427_02_1931_18S_ribosomal_RNA_Antisense_End_2	Tb427.05.1120	Tb427.05.1120	50	18189	GCGACC	GCGACC	626	12.2	6	6	6	0
Tb427_02_1931_18S_ribosomal_RNA_Antisense_End_2	Tb427_02_1931_18S_ribosomal_RNA_Antisense_End_2	Tb427.05.1120	Tb427.05.1120	50	18189	CGTTGC	CGTTGC	626	12.2	6	6	6	0
Tb427_02_1931_18S_ribosomal_RNA_Antisense_End_2	Tb427_02_1931_18S_ribosomal_RNA_Antisense_End_2	Tb427.05.1120	Tb427.05.1120	50	18189	TTGCGC	TTGCGC	626	12.2	6	6	6	0
Tb427_02_1931_18S_ribosomal_RNA_Antisense_End_2	Tb427_02_1931_18S_ribosomal_RNA_Antisense_End_2	Tb427.05.1120	Tb427.05.1120	50	18189	TGCGCG	TGCGCG	626	12.2	6	6	6	0
Tb427_02_1931_18S_ribosomal_RNA_Antisense_End_2	Tb427_02_1931_18S_ribosomal_RNA_Antisense_End_2	Tb427.05.1120	Tb427.05.1120	50	18189	CGAGAC	CGAGAC	626	12.2	6	6	6	0
Tb427_02_1931_18S_ribosomal_RNA_Antisense_End_2	Tb427_02_1931_18S_ribosomal_RNA_Antisense_End_2	Tb427.05.1120	Tb427.05.1120	50	18189	CGTTGC	CGTTGC	626	12.2	6	6	6	0
Tb427_02_1931_18S_ribosomal_RNA_Antisense_End_2	Tb427_02_1931_18S_ribosomal_RNA_Antisense_End_2	Tb427.05.1120	Tb427.05.1120	50	18189	ACATTC	ACATTC	626	12.2	6	6	6	0
Tb427_02_1931_18S_ribosomal_RNA_Antisense_End_2	Tb427_02_1931_18S_ribosomal_RNA_Antisense_End_2	Tb427.05.1120	Tb427.05.1120	50	18189	GCGACC	GCGACC	626	12.2	6	6	6	0
Tb427_02_1931_18S_ribosomal_RNA_Antisense_End_2	Tb427_02_1931_18S_ribosomal_RNA_Antisense_End_2	Tb427.05.1120	Tb427.05.1120	50	18189	TTCCTC	TTCCTC	626	12.2	6	6	6	0
Tb427_02_1931_18S_ribosomal_RNA_Antisense_End_2	Tb427_02_1931_18S_ribosomal_RNA_Antisense_End_2	Tb427.05.1120	Tb427.05.1120	50	18189	AATTGC	AATTGC	626	12.2	6	6	6	0
Tb427_02_1931_18S_ribosomal_RNA_Antisense_End_2	Tb427_02_1931_18S_ribosomal_RNA_Antisense_End_2	Tb427.05.1120	Tb427.05.1120	50	18189	GACCAA	GACCAA	626	12.2	6	6	6	0
Tb427_02_1931_18S_ribosomal_RNA_Antisense_End_2	Tb427_02_1931_18S_ribosomal_RNA_Antisense_End_2	Tb427.05.1120	Tb427.05.1120	50	18189	GCGACC	GCGACC	626	12.2	6	6	6	0
Tb427_02_1931_18S_ribosomal_RNA_Antisense_End_2	Tb427_02_1931_18S_ribosomal_RNA_Antisense_End_2	Tb427.05.1120	Tb427.05.1120	50	18189	CGTTGC	CGTTGC	626	12.2	6	6	6	0
Tb427_02_1931_18S_ribosomal_RNA_Antisense_End_2	Tb427_02_1931_18S_ribosomal_RNA_Antisense_End_2	Tb427.05.1120	Tb427.05.1120	50	18189	TTGCGC	TTGCGC	626	12.2	6	6	6	0
Tb427_02_1931_18S_ribosomal_RNA_Antisense_End_2	Tb427_02_1931_18S_ribosomal_RNA_Antisense_End_2	Tb427.05.1120	Tb427.05.1120	50	18189	TGCGCG	TGCGCG	626	12.2	6	6	6	0
Tb427_02_1931_18S_ribosomal_RNA_Antisense_End_2	Tb427_02_1931_18S_ribosomal_RNA_Antisense_End_2	Tb427.05.1120	Tb427.05.1120	50	18189	CGAGAC	CGAGAC	626	12.2	6	6	6	0
Tb427_02_1931_18S_ribosomal_RNA_Antisense_End_2	Tb427_02_1931_18S_ribosomal_RNA_Antisense_End_2	Tb427.05.1120	Tb427.05.1120	50	18189	CGTTGC	CGTTGC	626	12.2	6	6	6	0
Tb427_02_1931_18S_ribosomal_RNA_Antisense_End_2	Tb427_02_1931_18S_ribosomal_RNA_Antisense_End_2	Tb427.05.1120	Tb427.05.1120	50	18189	ACATTC	ACATTC	626	12.2	6	6	6	0
Tb427_02_1931_18S_ribosomal_RNA_Antisense_End_2	Tb427_02_1931_18S_ribosomal_RNA_Antisense_End_2	Tb427.05.1120	Tb427.05.1120	50	18189	GCGACC	GCGACC	626	12.2	6	6	6	0
Tb427_02_1931_18S_ribosomal_RNA_Antisense_End_2	Tb427_02_1931_18S_ribosomal_RNA_Antisense_End_2	Tb427.05.1120	Tb427.05.1120	50	18189	TTCCTC	TTCCTC	626	12.2	6	6	6	0
Tb427_02_1931_18S_ribosomal_RNA_Antisense_End_2	Tb427_02_1931_18S_ribosomal_RNA_Antisense_End_2	Tb427.05.1120	Tb427.05.1120	50	18189	AATTGC	AATTGC	626	12.2	6	6	6	0
Tb427_02_1931_18S_ribosomal_RNA_Antisense_End_2	Tb427_02_1931_18S_ribosomal_RNA_Antisense_End_2	Tb427.05.1120	Tb427.05.1120	50	18189	CGAGAC	CGAGAC	626	12.2	6	6	6	0
Tb427_02_1931_18S_ribosomal_RNA_Antisense_End_2	Tb427_02_1931_18S_ribosomal_RNA_Antisense_End_2	Tb427.05.1120	Tb427.05.1120	50	18189	GACCAA	GACCAA	626	12.2	6	6	6	0
Tb427_02_1931_18S_ribosomal_RNA_Antisense_End_2	Tb427_02_1931_18S_ribosomal_RNA_Antisense_End_2	Tb427.05.1120	Tb427.05.1120	50	18189	GCGACC	GCGACC	626	12.2	6	6	6	0
Tb427_02_1931_18S_ribosomal_RNA_Antisense_End_2	Tb427_02_1931_18S_ribosomal_RNA_Antisense_End_2	Tb427.05.1120	Tb427.05.1120	50	18189	CGTTGC	CGTTGC	626	12.2	6	6	6	0
Tb427_02_1931_18S_ribosomal_RNA_Antisense_End_2	Tb427_02_1931_18S_ribosomal_RNA_Antisense_End_2	Tb427.05.1120	Tb427.05.1120	50	18189	TTGCGC	TTGCGC	626	12.2	6	6	6	0
Tb427_02_1931_18S_ribosomal_RNA_Antisense_End_2	Tb427_02_1931_18S_ribosomal_RNA_Antisense_End_2	Tb427.05.1120	Tb427.05.1120	50	18189	TGCGCG	TGCGCG	626	12.2	6	6	6	0
Tb427_02_1931_18S_ribosomal_RNA_Antisense_End_2	Tb427_02_1931_18S_ribosomal_RNA_Antisense_End_2	Tb427.05.1120	Tb427.05.1120	50	18189	CGAGAC	CGAGAC	626	12.2	6	6	6	0
Tb427_02_1931_18S_ribosomal_RNA_Antisense_End_2	Tb427_02_1931_18S_ribosomal_RNA_Antisense_End_2	Tb427.05.1120	Tb427.05.1120	50	18189	CGTTGC	CGTTGC	626	12.2	6	6	6	0
Tb427_02_1931_18S_ribosomal_RNA_Antisense_End_2	Tb427_02_1931_18S_ribosomal_RNA_Antisense_End_2	Tb427.05.1120	Tb427.05.1120	50	18189	ACATTC	ACATTC	626	12.2	6	6	6	0
Tb427_02_1931_18S_ribosomal_RNA_Antisense_End_2	Tb427_02_1931_18S_ribosomal_RNA_Antisense_End_2	Tb427.05.1120	Tb427.05.1120	50	18189	GCGACC	GCGACC	626	12.2	6	6	6	0
Tb427_02_1931_18S_ribosomal_RNA_Antisense_End_2	Tb427_02_1931_18S_ribosomal_RNA_Antisense_End_2	Tb427.05.1120	Tb427.05.1120	50	18189	TTCCTC	TTCCTC	626	12.2	6	6	6	0
Tb427_02_1931_18S_ribosomal_RNA_Antisense_End_2	Tb427_02_1931_18S_ribosomal_RNA_Antisense_End_2	Tb427.05.1120	Tb427.05.1120	50	18189	AATTGC	AATTGC	626	12.2	6	6	6	0
Tb427_02_1931_18S_ribosomal_RNA_Antisense_End_2	Tb427_02_1931_18S_ribosomal_RNA_Antisense_End_2	Tb427.05.1120	Tb427.05.1120	50	18189	GACCAA	GACCAA	626	12.2	6	6	6	0
Tb427_02_1931_18S_ribosomal_RNA_Antisense_End_2	Tb427_02_1931_18S_ribosomal_RNA_Antisense_End_2	Tb427.05.1120	Tb427.05.1120	50	18189	GCGACC	GCGACC	626	12.2	6	6	6	0
Tb427_02_1931_18S_ribosomal_RNA_Antisense_End_2	Tb427_02_1931_18S_ribosomal_RNA_Antisense_End_2	Tb427.05.1120	Tb427.05.1120	50	18189	CGTTGC	CGTTGC	626	12.2	6	6	6	0
Tb427_02_1931_18S_ribosomal_RNA_Antisense_End_2	Tb427_02_1931_18S_ribosomal_RNA_Antisense_End_2	Tb427.05.1120	Tb427.05.1120	50	18189	TTGCGC	TTGCGC	626	12.2	6	6	6	0
Tb427_02_1931_18S_ribosomal_RNA_Antisense_End_2	Tb427_02_1931_18S_ribosomal_RNA_Antisense_End_2	Tb427.05.1120	Tb427.05.1120	50	18189	TGCGCG	TGCGCG	626	12.2	6	6	6	0
Tb427_02_1931_18S_ribosomal_RNA_Antisense_End_2	Tb427_02_1931_18S_ribosomal_RNA_Antisense_End_2	Tb427.05.1120	Tb427.05.1120	50	18189	CGAGAC	CGAGAC	626	12.2	6	6	6	0
Tb427_02_1931_18S_ribosomal_RNA_Antisense_End_2	Tb427_02_1931_18S_ribosomal_RNA_Antisense_End_2	Tb427.05.1120	Tb427.05.1120	50	18189	CGTTGC	CGTTGC	626	12.2	6	6	6	0
Tb427_02_1931_18S_ribosomal_RNA_Antisense_End_2	Tb427_02_1931_18S_ribosomal_RNA_Antisense_End_2	Tb427.05.1120	Tb427.05.1120	50	18189	ACATTC	ACATTC	626	12.2	6	6	6	0
Tb427_02_1931_18S_ribosomal_RNA_Antisense_End_2	Tb427_02_1931_18S_ribosomal_RNA_Antisense_End_2	Tb427.05.1120	Tb427.05.1120	50	18189	GCGACC	GCGACC	626	12.2	6	6	6	0
Tb427_02_1931_18S_ribosomal_RNA_Antisense_End_2	Tb427_02_1931_18S_ribosomal_RNA_Antisense_End_2	Tb427.05.1120	Tb427.05.1120	50	18189	TTCCTC	TTCCTC	626	12.2	6	6	6	0
Tb427_02_1931_18S_ribosomal_RNA_Antisense_End_2	Tb427_02_1931_18S_ribosomal_RNA_Antisense_End_2	Tb427.05.1120	Tb427.05.1120	50	18189	AATTGC	AATTGC	626	12.2	6	6	6	0
Tb427_02_1931_18S_ribosomal_RNA_Antisense_End_2	Tb427_02_1931_18S_ribosomal_RNA_Antisense_End_2	Tb427.05.1120	Tb427.05.1120	50	18189	CGAGAC	CGAGAC	626	12.2	6	6	6	0
Tb427_02_1931_18S_ribosomal_RNA_Antisense_End_2	Tb427_02_1931_18S_ribosomal_RNA_Antisense_End_2	Tb427.05.1120	Tb427.05.1120	50	18189	GACCAA	GACCAA	626	12.2	6	6	6	0
Tb427_02_1931_18S_ribosomal_RNA_Antisense_End_2	Tb427_02_1931_18S_ribosomal_RNA_Antisense_End_2	Tb427.05.1120	Tb427.05.1120	50	18189	GCGACC	GCGACC	626	12.2	6	6	6	0
Tb427_02_1931_18S_ribosomal_RNA_Antisense_End_2	Tb427_02_1931_18S_ribosomal_RNA_Antisense_End_2	Tb427.05.1120	Tb427.05.1120	50	18189	CGTTGC	CGTTGC	626	12.2	6	6	6	0
Tb427_02_1931_18S_ribosomal_RNA_Antisense_End_2	Tb427_02_1931_18S_ribosomal_RNA_Antisense_End_2	Tb427.05.1120	Tb427.05.1120	50	18189	TTGCGC	TTGCGC	626	12.2	6	6	6	0
Tb427_02_1931_18S_ribosomal_RNA_Antisense_End_2	Tb427_02_1931_18S_ribosomal_RNA_Antisense_End_2	Tb427.05.1120	Tb427.05.1120	50	18189	TGCGCG	TGCGCG	626	12.2	6	6	6	0
Tb427_02_1931_18S_ribosomal_RNA_Antisense_End_2	Tb427_02_1931_18S_ribosomal_RNA_Antisense_End_2	Tb427.05.1120	Tb427.05.1120	50	18189	CGAGAC	CGAGAC	626	12.2	6	6	6	0
Tb427_02_1931_18S_ribosomal_RNA_Antisense_End_2	Tb427_02_1931_18S_ribosomal_RNA_Antisense_End_2	Tb427.05.1120	Tb427.05.1120	50	18189	CGTTGC	CGTTGC	626	12.2	6	6	6	0
Tb427_02_1931_18S_ribosomal_RNA_Antisense_End_2	Tb427_02_1931_18S_ribosomal_RNA_Antisense_End_2	Tb427.05.1120	Tb427.05.1120	50	18189	ACATTC	ACATTC	626	12.2	6	6	6	0
Tb427_02_1931_18S_ribosomal_RNA_Antisense_End_2	Tb427_02_1931_18S_ribosomal_RNA_Antisense_End_2	Tb427.05.1120	Tb427.05.1120	50	18189	GCGACC	GCGACC	626	12.2	6	6	6	0
Tb427_02_1931_18S_ribosomal_RNA_Antisense_End_2	Tb427_02_1931_18S_ribosomal_RNA_Antisense_End_2	Tb427.05.1120	Tb427.05.1120	50	18189	TTCCTC	TTCCTC	626	12.2	6	6	6	0
Tb427_02_1931_18S_ribosomal_RNA_Antisense_End_2	Tb427_02_1931_18S_ribosomal_RNA_Antisense_End_2	Tb427.05.1120	Tb427.05.1120	50	18189	AATTGC	AATTGC	626	12.2	6	6	6	0
Tb427_02_1931_18S_ribosomal_RNA_Antisense_End_2	Tb427_02_1931_18S_ribosomal_RNA_Antisense_End_2	Tb427.05.1120	Tb427.05.1120	50	18189	CGAGAC	CGAGAC	626	12.2	6	6	6	0
Tb427_02_1931_18S_ribosomal_RNA_Antisense_End_2	Tb427_02_1931_18S_ribosomal_RNA_Antisense_End_2	Tb427.05.1120	Tb427.05.1120	50	18189	GACCAA	GACCAA	626	12.2	6	6	6	0
Tb427_02_1931_18S_ribosomal_RNA_Antisense_End_2	Tb427_02_1931_18S_ribosomal_RNA_Antisense_End_2	Tb427.05.1120	Tb427.05.1120	50	18189	GCGACC	GCGACC	626	12.2	6	6	6	0
Tb427_02_1931_18S_ribosomal_RNA_Antisense_End_2	Tb427_02_1931_18S_ribosomal_RNA_Antisense_End_2	Tb427.05.1120	Tb427.05.1120	50	18189	CGTTGC	CGTTGC	626	12.2	6	6	6	0
Tb427_02_1931_18S_ribosomal_RNA_Antisense_End_2	Tb427_02_1931_18S_ribosomal_RNA_Antisense_End_2	Tb427.05.1120	Tb427.05.1120	50	18189	TTGCGC	TTGCGC	626	12.2	6	6	6	0
Tb427_02_1931_18S_ribosomal_RNA_Antisense_End_2	Tb427_02_1931_18S_ribosomal_RNA_Antisense_End_2	Tb427.05.1120	Tb427.05.1120	50	18189	TGCGCG	TGCGCG	626	12.2	6	6	6	0
Tb427_02_1931_18S_ribosomal_RNA_Antisense_End_2	Tb427_02_1931_18S_ribosomal_RNA_Antisense_End_2	Tb427.05.1120	Tb427.05.1120	50	18189	CGAGAC	CGAGAC	626	12.2	6	6	6	0
Tb427_02_1931_18S_ribosomal_RNA_Antisense_End_2	Tb427_02_1931_18S_ribosomal_RNA_Antisense_End_2	Tb427.05.1120	Tb427.05.1120	50	18189	CGTTGC	CGTTGC	626	12.2	6	6	6	0
Tb427_02_1931_18S_ribosomal_RNA_Antisense_End_2	Tb427_02_1931_18S_ribosomal_RNA_Antisense_End_2	Tb427.05.1120	Tb427.05.1120	50	18189	ACATTC	ACATTC	626	12.2	6	6	6	0
Tb427_02_1931_18S_ribosomal_RNA_Antisense_End_2	Tb427_02_1931_18S_ribosomal_RNA_Antisense_End_2	Tb427.05.1120	Tb427.05.1120	50	18189	GCGACC	GCGACC	626	12.2	6	6	6	0
Tb427_02_1931_18S_ribosomal_RNA_Antisense_End_2	Tb427_02_1931_18S_ribosomal_RNA_Antisense_End_2	Tb427.05.1120	Tb427.05.1120	50	18189	TTCCTC	TTCCTC	626	12.2	6	6	6	0
Tb427_02_1931_18S_ribosomal_RNA_Antisense_End_2	Tb427_02_1931_18S_ribosomal_RNA_Antisense_End_2	Tb427.05.1120	Tb427.05.1120	50	18189	AATTGC	AATTGC	626	12.2	6	6	6	0
Tb427_02_1931_18S_ribosomal_RNA_Antisense_End_2	Tb427_02_1931_18S_ribosomal_RNA_Antisense_End_2	Tb427.05.1120	Tb427.05.1120	50	18189	GACCAA	GACCAA	626	12.2	6	6	6	0
Tb427_02_1931_18S_ribosomal_RNA_Antisense_End_2	Tb427_02_1931_18S_ribosomal_RNA_Antisense_End_2	Tb427.05.1120	Tb427.05.1120	50	18189	GCGACC	GCGACC	626	12.2	6	6	6	0
Tb427_02_1931_18S_ribosomal_RNA_Antisense_End_2	Tb427_02_1931_18S_ribosomal_RNA_Antisense_End_2	Tb427.05.1120	Tb427.05.1120	50	18189	CGTTGC	CGTTGC	626	12.2	6	6	6	0
Tb427_02_1931_18S_ribosomal_RNA_Antisense_End_2	Tb427_02_1931_18S_ribosomal_RNA_Antisense_End_2	Tb427.05.1120	Tb427.05.1120	50	18189	TTGCGC	TTGCGC	626	12.2	6	6	6	0
Tb427_02_1931_18S_ribosomal_RNA_Antisense_End_2	Tb427_02_1931_18S_ribosomal_RNA_Antisense_End_2	Tb427.05.1120	Tb427.05.1120	50	18189	TGCGCG	TGCGCG	626	12.2	6	6	6	0
Tb427_02_1931_18S_ribosomal_RNA_Antisense_End_2	Tb427_02_1931_18S_ribosomal_RNA_Antisense_End_2	Tb427.05.1120	Tb427.05.1120	50	18189	CGAGAC	CGAGAC	626	12.2	6	6	6	0
Tb427_02_1931_18S_ribosomal_RNA_Antisense_End_2	Tb427_02_1931_18S_ribosomal_RNA_Antisense_End_2	Tb427.05.1120	Tb427.05.1120	50	18189	CGTTGC	CGTTGC	626	12.2	6	6	6	0
Tb427_02_1931_18S_ribosomal_RNA_Antisense_End_2	Tb427_02_1931_18S_ribosomal_RNA_Antisense_End_2	Tb427.05.1120	Tb427.05.1120	50	18189	ACATTC	ACATTC	626	12.2	6	6	6	0
Tb427_02_1931_18S_ribosomal_RNA_Antisense_End_2	Tb427_02_1931_18S_ribosomal_RNA_Antisense_End_2	Tb427.05.1120	Tb427.05.1120	50	18189	GCGACC	GCGACC	626	12.2	6	6	6	0
Tb427_02_1931_18S_ribosomal_RNA_Antisense_End_2	Tb427_02_1931_18S_ribosomal_RNA_Antisense_End_2	Tb427.05.1120	Tb427.05.1120	50	18189	TTCCTC	TTCCTC	626	12.2	6	6	6	0
Tb427_02_1931_18S_ribosomal_RNA_Antisense_End_2	Tb427_02_1931_18S_ribosomal_RNA_Antisense_End_2	Tb427.05.1120	Tb427.05.1120	50	18189	AATTGC	AATTGC	626	12.2	6	6	6	0
Tb427_02_1931_18S_ribosomal_RNA_Antisense_End_2	Tb427_02_1931_18S_ribosomal_RNA_Antisense_End_2	Tb427.05.1120	Tb427.05.1120	50	18189	GACCAA	GACCAA	626	12.2	6	6	6	0
Tb427_02_1931_18S_ribosomal_RNA_Antisense_End_2	Tb427_02_1931_18S_ribosomal_RNA_Antisense_End_2	Tb427.05.1120	Tb427.05.1120	50	18189	GCGACC	GCGACC	626	12.2	6	6	6	0
Tb427_02_1931_18S_ribosomal_RNA_Antisense_End_2	Tb427_02_1931_18S_ribosomal_RNA_Antisense_End_2	Tb427.05.1120	Tb427.05.1120	50	18189	CGTTGC	CGTTGC	626	12.2	6	6	6	0
Tb427_02_1931_18S_ribosomal_RNA_Antisense_End_2	Tb427_02_1931_18S_ribosomal_RNA_Antisense_End_2	Tb427.05.1120	Tb427.05.1120	50	18189	TTGCGC	TTGCGC	626	12.2	6	6	6	0
Tb427_02_1931_18S_ribosomal_RNA_Antisense_End_2	Tb427_02_1931_18S_ribosomal_RNA_Antisense_End_2	Tb427.05.1120	Tb427.05.1120	50	18189	TGCGCG	TGCGCG	626	12.2	6	6	6	0
Tb427_02_1931_18S_ribosomal_RNA_Antisense_End_2	Tb427_02_1931_18S_ribosomal_RNA_Antisense_End_2	Tb427.05.1120	Tb427.05.1120	50	18189	CGAGAC	CGAGAC	626	12.2	6	6	6	0
Tb427_02_1931_18S_ribosomal_RNA_Antisense_End_2	Tb427_02_1931_18S_ribosomal_RNA_Antisense_End_2	Tb427.05.1120	Tb427.05.1120	50	18189	CGTTGC	CGTTGC	626	12.2	6	6	6	0
Tb427_02_1931_18S_ribosomal_RNA_Antisense_End_2	Tb427_02_1931_18S_ribosomal_RNA_Antisense_End_2	Tb427.05.1120	Tb427.05.1120	50	18189	ACATTC	ACATTC	626	12.2	6	6	6	0
Tb427_02_1931_18S_ribosomal_RNA_Antisense_End_2	Tb427_02_1931_18S_ribosomal_RNA_Antisense_End_2	Tb427.05.1120	Tb427.05.1120	50	18189	GCGACC	GCGACC	626	12.2	6	6	6	0
Tb427_02_1931_18S_ribosomal_RNA_Antisense_End_2	Tb427_02_1931_18S_ribosomal_RNA_Antisense_End_2	Tb427.05.1120	Tb427.05.1120	50	18189	TTCCTC	TTCCTC	626	12.2	6	6	6	0
Tb427_02_1931_18S_ribosomal_RNA_Antisense_End_2	Tb427_02_1931_18S_ribosomal_RNA_Antisense_End_2	Tb427.05.1120	Tb427.05.1120	50	18189	AATTGC	AATTGC	626	12.2	6	6	6	0
Tb427_02_1931_18S_ribosomal_RNA_Antisense_End_2	Tb427_02_1931_18S_ribosomal_RNA_Antisense_End_2	Tb427.05.1120	Tb427.05.1120	50	18189	CGAGAC	CGAGAC	626	12.2	6	6	6	0
Tb427_02_1931_18S_ribosomal_RNA_Antisense_End_2	Tb427_02_1931_18S_ribosomal_RNA_Antisense_End_2	Tb427.05.1120	Tb427.05.1120	50	18189	GACCAA	GACCAA	626	12.2	6	6	6	0
Tb427_02_1931_18S_ribosomal_RNA_Antisense_End_2	Tb427_02_1931_18S_ribosomal_RNA_Antisense_End_2	Tb427.05.1120	Tb427.05.1120	50	18189	GCGACC	GCGACC	626	12.2	6	6	6	0
Tb427_02_1931_18S_ribosomal_RNA_Antisense_End_2	Tb427_02_1931_18S_ribosomal_RNA_Antisense_End_2	Tb427.05.1120	Tb427.05.1120	50	18189	TCGTTG	TCGTTG	626	12.2	6	6	6	0
Tb427_02_1931_18S_ribosomal_RNA_Antisense_End_2	Tb427_02_1931_18S_ribosomal_RNA_Antisense_End_2	Tb427.05.1120	Tb427.05.1120	50	18189	ATTCCT	ATTCCT	626	12.2	6	6	6	0
Tb427_02_1931_18S_ribosomal_RNA_Antisense_End_2	Tb427_02_1931_18S_ribosomal_RNA_Antisense_End_2	Tb427.05.1120	Tb427.05.1120	50	18189	TCGTTG	TCGTTG	626	12.2	6	6	6	0
Tb427_02_1931_18S_ribosomal_RNA_Antisense_End_2	Tb427_02_1931_18S_ribosomal_RNA_Antisense_End_2	Tb427.05.1120	Tb427.05.1120	50	18189	GTTGCG	GTTGCG	626	12.2	6	6	6	0
Tb427_02_1931_18S_ribosomal_RNA_Antisense_End_2	Tb427_02_1931_18S_ribosomal_RNA_Antisense_End_2	Tb427.05.1120	Tb427.05.1120	50	18189	TGCAAT	TGCAAT	626	12.2	6	6	6	0
Tb427_02_1931_18S_ribosomal_RNA_Antisense_End_2	Tb427_02_1931_18S_ribosomal_RNA_Antisense_End_2	Tb427.05.1120	Tb427.05.1120	50	18189	ATTGCA	ATTGCA	626	12.2	6	6	6	0
Tb427_02_1931_18S_ribosomal_RNA_Antisense_End_2	Tb427_02_1931_18S_ribosomal_RNA_Antisense_End_2	Tb427.05.1120	Tb427.05.1120	50	18189	ACATTC	ACATTC	626	12.2	6	6	6	0
Tb427_02_1931_18S_ribosomal_RNA_Antisense_End_2	Tb427_02_1931_18S_ribosomal_RNA_Antisense_End_2	Tb427.05.1120	Tb427.05.1120	50	18189	GGTCCC	GGTCCC	626	12.2	6	6	6	0
Tb427_02_1931_18S_ribosomal_RNA_Antisense_End_2	Tb427_02_1931_18S_ribosomal_RNA_Antisense_End_2	Tb427.05.1120	Tb427.05.1120	50	18189	CGTTGC	CGTTGC	626	12.2	6	6	6	0
Tb427_02_1931_18S_ribosomal_RNA_Antisense_End_2	Tb427_02_1931_18S_ribosomal_RNA_Antisense_End_2	Tb427.05.1120	Tb427.05.1120	50	18189	GTCCCA	GTCCCA	626	12.2	6	6	6	0
Tb427_02_1931_18S_ribosomal_RNA_Antisense_End_2	Tb427_02_1931_18S_ribosomal_RNA_Antisense_End_2	Tb427.05.1120	Tb427.05.1120	50	18189	TCGTTG	TCGTTG	626	12.2	6	6	6	0
Tb427_02_1931_18S_ribosomal_RNA_Antisense_End_2	Tb427_02_1931_18S_ribosomal_RNA_Antisense_End_2	Tb427.05.1120	Tb427.05.1120	50	18189	CTCGGT	CTCGGT	626	12.2	6	6	6	0
Tb427_02_1931_18S_ribosomal_RNA_Antisense_End_2	Tb427_02_1931_18S_ribosomal_RNA_Antisense_End_2	Tb427.05.1120	Tb427.05.1120	50	18189	TCCTCG	TCCTCG	626	12.2	6	6	6	0
Tb427_02_1931_18S_ribosomal_RNA_Antisense_End_2	Tb427_02_1931_18S_ribosomal_RNA_Antisense_End_2	Tb427.05.1120	Tb427.05.1120	50	18189	TTCCTC	TTCCTC	626	12.2	6	6	6	0
Tb427_02_1931_18S_ribosomal_RNA_Antisense_End_2	Tb427_02_1931_18S_ribosomal_RNA_Antisense_End_2	Tb427.05.1120	Tb427.05.1120	50	18189	TTGCAA	TTGCAA	626	12.2	6	6	6	0
Tb427_02_1931_18S_ribosomal_RNA_Antisense_End_2	Tb427_02_1931_18S_ribosomal_RNA_Antisense_End_2	Tb427.05.1120	Tb427.05.1120	50	18189	TCCTCG	TCCTCG	626	12.2	6	6	6	0
Tb427_02_1931_18S_ribosomal_RNA_Antisense_End_2	Tb427_02_1931_18S_ribosomal_RNA_Antisense_End_2	Tb427.05.1120	Tb427.05.1120	50	18189	GGTCCC	GGTCCC	626	12.2	6	6	6	0
Tb427_02_1931_18S_ribosomal_RNA_Antisense_End_2	Tb427_02_1931_18S_ribosomal_RNA_Antisense_End_2	Tb427.05.1120	Tb427.05.1120	50	18189	TTCCTC	TTCCTC	626	12.2	6	6	6	0
Tb427_02_1931_18S_ribosomal_RNA_Antisense_End_2	Tb427_02_1931_18S_ribosomal_RNA_Antisense_End_2	Tb427.05.1120	Tb427.05.1120	50	18189	GCGACC	GCGACC	626	12.2	6	6	6	0
Tb427_02_1931_18S_ribosomal_RNA_Antisense_End_2	Tb427_02_1931_18S_ribosomal_RNA_Antisense_End_2	Tb427.05.1120	Tb427.05.1120	50	18189	AGACAT	AGACAT	626	12.2	6	6	6	0
Tb427_02_1931_18S_ribosomal_RNA_Antisense_End_2	Tb427_02_1931_18S_ribosomal_RNA_Antisense_End_2	Tb427.05.1120	Tb427.05.1120	50	18189	TGCGCG	TGCGCG	626	12.2	6	6	6	0
Tb427_02_1931_18S_ribosomal_RNA_Antisense_End_2	Tb427_02_1931_18S_ribosomal_RNA_Antisense_End_2	Tb427.05.1120	Tb427.05.1120	50	18189	TGCGCG	TGCGCG	626	12.2	6	6	6	0
Tb427_02_1931_18S_ribosomal_RNA_Antisense_End_2	Tb427_02_1931_18S_ribosomal_RNA_Antisense_End_2	Tb427.05.1120	Tb427.05.1120	50	18189	ACCAAT	ACCAAT	626	12.2	6	6	6	0
Tb427_02_1931_18S_ribosomal_RNA_Antisense_End_2	Tb427_02_1931_18S_ribosomal_RNA_Antisense_End_2	Tb427.05.1120	Tb427.05.1120	50	18189	ATTCCT	ATTCCT	626	12.2	6	6	6	0
Tb427_02_1931_18S_ribosomal_RNA_Antisense_End_2	Tb427_02_1931_18S_ribosomal_RNA_Antisense_End_2	Tb427.05.1120	Tb427.05.1120	50	18189	GAGACA	GAGACA	626	12.2	6	6	6	0
Tb427_02_1931_18S_ribosomal_RNA_Antisense_End_2	Tb427_02_1931_18S_ribosomal_RNA_Antisense_End_2	Tb427.05.1120	Tb427.05.1120	50	18189	ACGAGA	ACGAGA	626	12.2	6	6	6	0
Tb427_02_1931_18S_ribosomal_RNA_Antisense_End_2	Tb427_02_1931_18S_ribosomal_RNA_Antisense_End_2	Tb427.05.1120	Tb427.05.1120	50	18189	GAGACA	GAGACA	626	12.2	6	6	6	0
Tb427_02_1931_18S_ribosomal_RNA_Antisense_End_2	Tb427_02_1931_18S_ribosomal_RNA_Antisense_End_2	Tb427.05.1120	Tb427.05.1120	50	18189	GTCCCA	GTCCCA	626	12.2	6	6	6	0
Tb427_02_1931_18S_ribosomal_RNA_Antisense_End_2	Tb427_02_1931_18S_ribosomal_RNA_Antisense_End_2	Tb427.05.1120	Tb427.05.1120	50	18189	GTTGCG	GTTGCG	626	12.2	6	6	6	0
Tb427_02_1931_18S_ribosomal_RNA_Antisense_End_2	Tb427_02_1931_18S_ribosomal_RNA_Antisense_End_2	Tb427.05.1120	Tb427.05.1120	50	18189	GTCCCA	GTCCCA	626	12.2	6	6	6	0
Tb427_02_1931_18S_ribosomal_RNA_Antisense_End_2	Tb427_02_1931_18S_ribosomal_RNA_Antisense_End_2	Tb427.05.1120	Tb427.05.1120	50	18189	TGCGCG	TGCGCG	626	12.2	6	6	6	0
Tb427_02_1931_18S_ribosomal_RNA_Antisense_End_2	Tb427_02_1931_18S_ribosomal_RNA_Antisense_End_2	Tb427.05.1120	Tb427.05.1120	50	18189	CGAGAC	CGAGAC	626	12.2	6	6	6	0
Tb427_02_1931_18S_ribosomal_RNA_Antisense_End_2	Tb427_02_1931_18S_ribosomal_RNA_Antisense_End_2	Tb427.05.1120	Tb427.05.1120	50	18189	TTCCTC	TTCCTC	626	12.2	6	6	6	0
Tb427_02_1931_18S_ribosomal_RNA_Antisense_End_2	Tb427_02_1931_18S_ribosomal_RNA_Antisense_End_2	Tb427.05.1120	Tb427.05.1120	50	18189	AATAAT	AATAAT	626	12.2	6	6	6	0
Tb427_02_1931_18S_ribosomal_RNA_Antisense_End_2	Tb427_02_1931_18S_ribosomal_RNA_Antisense_End_2	Tb427.05.1120	Tb427.05.1120	50	18189	ACGAGA	ACGAGA	626	12.2	6	6	6	0
Tb427_02_1931_18S_ribosomal_RNA_Antisense_End_2	Tb427_02_1931_18S_ribosomal_RNA_Antisense_End_2	Tb427.05.1120	Tb427.05.1120	50	18189	GAGACA	GAGACA	626	12.2	6	6	6	0
Tb427_02_1931_18S_ribosomal_RNA_Antisense_End_2	Tb427_02_1931_18S_ribosomal_RNA_Antisense_End_2	Tb427.05.1120	Tb427.05.1120	50	18189	AATTGC	AATTGC	626	12.2	6	6	6	0
Tb427_02_1931_18S_ribosomal_RNA_Antisense_End_2	Tb427_02_1931_18S_ribosomal_RNA_Antisense_End_2	Tb427.05.1120	Tb427.05.1120	50	18189	TCCTCG	TCCTCG	626	12.2	6	6	6	0
Tb427_02_1931_18S_ribosomal_RNA_Antisense_End_2	Tb427_02_1931_18S_ribosomal_RNA_Antisense_End_2	Tb427.05.1120	Tb427.05.1120	50	18189	TTGCAA	TTGCAA	626	12.2	6	6	6	0
Tb427_02_1931_18S_ribosomal_RNA_Antisense_End_2	Tb427_02_1931_18S_ribosomal_RNA_Antisense_End_2	Tb427.05.1120	Tb427.05.1120	50	18189	TTGCAA	TTGCAA	626	12.2	6	6	6	0
Tb427_02_1931_18S_ribosomal_RNA_Antisense_End_2	Tb427_02_1931_18S_ribosomal_RNA_Antisense_End_2	Tb427.05.1120	Tb427.05.1120	50	18189	GTCCCA	GTCCCA	626	12.2	6	6	6	0
Tb427_02_1931_18S_ribosomal_RNA_Antisense_End_2	Tb427_02_1931_18S_ribosomal_RNA_Antisense_End_2	Tb427.BES29.2	Tb427.BES29.2	50	1206	TCCCAA	TCCCAA	626	12.2	6	6	6	0
Tb427_02_1931_18S_ribosomal_RNA_Antisense_End_2	Tb427_02_1931_18S_ribosomal_RNA_Antisense_End_2	Tb427.BES29.2	Tb427.BES29.2	50	1206	GTTGCG	GTTGCG	626	12.2	6	6	6	0
Tb427_02_1931_18S_ribosomal_RNA_Antisense_End_2	Tb427_02_1931_18S_ribosomal_RNA_Antisense_End_2	Tb427.BES29.2	Tb427.BES29.2	50	1206	ATTCCT	ATTCCT	626	12.2	6	6	6	0
Tb427_02_1931_18S_ribosomal_RNA_Antisense_End_2	Tb427_02_1931_18S_ribosomal_RNA_Antisense_End_2	Tb427.BES29.2	Tb427.BES29.2	50	1206	AGACAT	AGACAT	626	12.2	6	6	6	0
Tb427_02_1931_18S_ribosomal_RNA_Antisense_End_2	Tb427_02_1931_18S_ribosomal_RNA_Antisense_End_2	Tb427.BES29.2	Tb427.BES29.2	50	1206	TTCCTC	TTCCTC	626	12.2	6	6	6	0
Tb427_02_1931_18S_ribosomal_RNA_Antisense_End_2	Tb427_02_1931_18S_ribosomal_RNA_Antisense_End_2	Tb427.BES29.2	Tb427.BES29.2	50	1206	TTGCAA	TTGCAA	626	12.2	6	6	6	0
Tb427_02_1931_18S_ribosomal_RNA_Antisense_End_2	Tb427_02_1931_18S_ribosomal_RNA_Antisense_End_2	Tb427.BES29.2	Tb427.BES29.2	50	1206	ACATTC	ACATTC	626	12.2	6	6	6	0
Tb427_02_1931_18S_ribosomal_RNA_Antisense_End_2	Tb427_02_1931_18S_ribosomal_RNA_Antisense_End_2	Tb427.BES29.2	Tb427.BES29.2	50	1206	TTGCAA	TTGCAA	626	12.2	6	6	6	0
Tb427_02_1931_18S_ribosomal_RNA_Antisense_End_2	Tb427_02_1931_18S_ribosomal_RNA_Antisense_End_2	Tb427.BES29.2	Tb427.BES29.2	50	1206	TTGCAA	TTGCAA	626	12.2	6	6	6	0
Tb427_02_1931_18S_ribosomal_RNA_Antisense_End_2	Tb427_02_1931_18S_ribosomal_RNA_Antisense_End_2	Tb427.BES29.2	Tb427.BES29.2	50	1206	TCCTCG	TCCTCG	626	12.2	6	6	6	0
Tb427_02_1931_18S_ribosomal_RNA_Antisense_End_2	Tb427_02_1931_18S_ribosomal_RNA_Antisense_End_2	Tb427.BES29.2	Tb427.BES29.2	50	1206	TTCCTC	TTCCTC	626	12.2	6	6	6	0
Tb427_02_1931_18S_ribosomal_RNA_Antisense_End_2	Tb427_02_1931_18S_ribosomal_RNA_Antisense_End_2	Tb427.BES29.2	Tb427.BES29.2	50	1206	TGCAAT	TGCAAT	626	12.2	6	6	6	0
Tb427_02_1931_18S_ribosomal_RNA_Antisense_End_2	Tb427_02_1931_18S_ribosomal_RNA_Antisense_End_2	Tb427.BES29.2	Tb427.BES29.2	50	1206	TACGAG	TACGAG	626	12.2	6	6	6	0
Tb427_02_1931_18S_ribosomal_RNA_Antisense_End_2	Tb427_02_1931_18S_ribosomal_RNA_Antisense_End_2	Tb427.BES29.2	Tb427.BES29.2	50	1206	CAATAA	CAATAA	626	12.2	6	6	6	0
Tb427_02_1931_18S_ribosomal_RNA_Antisense_End_2	Tb427_02_1931_18S_ribosomal_RNA_Antisense_End_2	Tb427.BES29.2	Tb427.BES29.2	50	1206	TCCCAA	TCCCAA	626	12.2	6	6	6	0
Tb427_02_1931_18S_ribosomal_RNA_Antisense_End_2	Tb427_02_1931_18S_ribosomal_RNA_Antisense_End_2	Tb427.BES126.3	Tb427.BES126.3	50	1203	TCCCAA	TCCCAA	626	12.2	6	6	6	0
Tb427_02_1931_18S_ribosomal_RNA_Antisense_End_2	Tb427_02_1931_18S_ribosomal_RNA_Antisense_End_2	Tb427.BES126.3	Tb427.BES126.3	50	1203	GTTGCG	GTTGCG	626	12.2	6	6	6	0
Tb427_02_1931_18S_ribosomal_RNA_Antisense_End_2	Tb427_02_1931_18S_ribosomal_RNA_Antisense_End_2	Tb427.BES126.3	Tb427.BES126.3	50	1203	ATTCCT	ATTCCT	626	12.2	6	6	6	0
Tb427_02_1931_18S_ribosomal_RNA_Antisense_End_2	Tb427_02_1931_18S_ribosomal_RNA_Antisense_End_2	Tb427.BES126.3	Tb427.BES126.3	50	1203	AGACAT	AGACAT	626	12.2	6	6	6	0
Tb427_02_1931_18S_ribosomal_RNA_Antisense_End_2	Tb427_02_1931_18S_ribosomal_RNA_Antisense_End_2	Tb427.BES126.3	Tb427.BES126.3	50	1203	TTCCTC	TTCCTC	626	12.2	6	6	6	0
Tb427_02_1931_18S_ribosomal_RNA_Antisense_End_2	Tb427_02_1931_18S_ribosomal_RNA_Antisense_End_2	Tb427.BES126.3	Tb427.BES126.3	50	1203	TTGCAA	TTGCAA	626	12.2	6	6	6	0
Tb427_02_1931_18S_ribosomal_RNA_Antisense_End_2	Tb427_02_1931_18S_ribosomal_RNA_Antisense_End_2	Tb427.BES126.3	Tb427.BES126.3	50	1203	ACATTC	ACATTC	626	12.2	6	6	6	0
Tb427_02_1931_18S_ribosomal_RNA_Antisense_End_2	Tb427_02_1931_18S_ribosomal_RNA_Antisense_End_2	Tb427.BES126.3	Tb427.BES126.3	50	1203	TCCTCG	TCCTCG	626	12.2	6	6	6	0
Tb427_02_1931_18S_ribosomal_RNA_Antisense_End_2	Tb427_02_1931_18S_ribosomal_RNA_Antisense_End_2	Tb427.BES126.3	Tb427.BES126.3	50	1203	TTCCTC	TTCCTC	626	12.2	6	6	6	0
Tb427_02_1931_18S_ribosomal_RNA_Antisense_End_2	Tb427_02_1931_18S_ribosomal_RNA_Antisense_End_2	Tb427.BES126.3	Tb427.BES126.3	50	1203	CAATAA	CAATAA	626	12.2	6	6	6	0
Tb427_02_1931_18S_ribosomal_RNA_Antisense_End_2	Tb427_02_1931_18S_ribosomal_RNA_Antisense_End_2	Tb427.BES126.3	Tb427.BES126.3	50	1203	TACGAG	TACGAG	626	12.2	6	6	6	0
Tb427_02_1931_18S_ribosomal_RNA_Antisense_End_2	Tb427_02_1931_18S_ribosomal_RNA_Antisense_End_2	Tb427.BES126.3	Tb427.BES126.3	50	1203	CAATAA	CAATAA	626	12.2	6	6	6	0
Tb427_02_1931_18S_ribosomal_RNA_Antisense_End_2	Tb427_02_1931_18S_ribosomal_RNA_Antisense_End_2	Tb427.BES126.3	Tb427.BES126.3	50	1203	TCCCAA	TCCCAA	626	12.2	6	6	6	0
Tb427_02_1931_18S_ribosomal_RNA_Antisense_End_2	Tb427_02_1931_18S_ribosomal_RNA_Antisense_End_2	Tb427tmp.160.0840	Tb427tmp.160.0840	50	1080	CCAATA	CCAATA	626	12.2	6	6	6	0
Tb427_02_1931_18S_ribosomal_RNA_Antisense_End_2	Tb427_02_1931_18S_ribosomal_RNA_Antisense_End_2	Tb427tmp.160.0840	Tb427tmp.160.0840	50	1080	CAATAC	CAATAC	626	12.2	6	6	6	0
Tb427_02_1931_18S_ribosomal_RNA_Antisense_End_2	Tb427_02_1931_18S_ribosomal_RNA_Antisense_End_2	Tb427tmp.160.0840	Tb427tmp.160.0840	50	1080	TCGTTG	TCGTTG	626	12.2	6	6	6	0
Tb427_02_1931_18S_ribosomal_RNA_Antisense_End_2	Tb427_02_1931_18S_ribosomal_RNA_Antisense_End_2	Tb427tmp.160.0840	Tb427tmp.160.0840	50	1080	TCGTTG	TCGTTG	626	12.2	6	6	6	0
Tb427_02_1931_18S_ribosomal_RNA_Antisense_End_2	Tb427_02_1931_18S_ribosomal_RNA_Antisense_End_2	Tb427tmp.160.0840	Tb427tmp.160.0840	50	1080	TTCCTC	TTCCTC	626	12.2	6	6	6	0
Tb427_02_1931_18S_ribosomal_RNA_Antisense_End_2	Tb427_02_1931_18S_ribosomal_RNA_Antisense_End_2	Tb427tmp.160.0840	Tb427tmp.160.0840	50	1080	AATACT	AATACT	626	12.2	6	6	6	0
Tb427_02_1931_18S_ribosomal_RNA_Antisense_End_2	Tb427_02_1931_18S_ribosomal_RNA_Antisense_End_2	Tb427tmp.160.0840	Tb427tmp.160.0840	50	1080	ATTCCT	ATTCCT	626	12.2	6	6	6	0
Tb427_02_1931_18S_ribosomal_RNA_Antisense_End_2	Tb427_02_1931_18S_ribosomal_RNA_Antisense_End_2	Tb427tmp.160.0840	Tb427tmp.160.0840	50	1080	CAATAC	CAATAC	626	12.2	6	6	6	0
Tb427_02_1931_18S_ribosomal_RNA_Antisense_End_2	Tb427_02_1931_18S_ribosomal_RNA_Antisense_End_2	Tb427tmp.02.4690	Tb427tmp.02.4690	50	591	GTCCCA	GTCCCA	626	12.2	6	6	6	0
Tb427_02_1931_18S_ribosomal_RNA_Antisense_End_2	Tb427_02_1931_18S_ribosomal_RNA_Antisense_End_2	Tb427tmp.02.4690	Tb427tmp.02.4690	50	591	GAGACA	GAGACA	626	12.2	6	6	6	0
Tb427_02_1931_18S_ribosomal_RNA_Antisense_End_2	Tb427_02_1931_18S_ribosomal_RNA_Antisense_End_2	Tb427tmp.02.4690	Tb427tmp.02.4690	50	591	ACGAGA	ACGAGA	626	12.2	6	6	6	0
Tb427_02_1931_18S_ribosomal_RNA_Antisense_End_2	Tb427_02_1931_18S_ribosomal_RNA_Antisense_End_2	Tb427tmp.02.4690	Tb427tmp.02.4690	50	591	CTCGTT	CTCGTT	626	12.2	6	6	6	0
Tb427_02_1931_18S_ribosomal_RNA_Antisense_End_2	Tb427_02_1931_18S_ribosomal_RNA_Antisense_End_2	Tb427tmp.02.4690	Tb427tmp.02.4690	50	591	ACGAGA	ACGAGA	626	12.2	6	6	6	0
Tb427_02_1931_18S_ribosomal_RNA_Antisense_End_2	Tb427_02_1931_18S_ribosomal_RNA_Antisense_End_2	Tb427tmp.02.4690	Tb427tmp.02.4690	50	591	AATAAT	AATAAT	626	12.2	6	6	6	0
Tb427_02_1931_18S_ribosomal_RNA_Antisense_End_2	Tb427_02_1931_18S_ribosomal_RNA_Antisense_End_2	Tb427tmp.02.4690	Tb427tmp.02.4690	50	591	AATAAT	AATAAT	626	12.2	6	6	6	0
Tb427_02_1931_18S_ribosomal_RNA_Antisense_End_2	Tb427_02_1931_18S_ribosomal_RNA_Antisense_End_2	Tb427tmp.02.4690	Tb427tmp.02.4690	50	591	GCGACC	GCGACC	626	12.2	6	6	6	0
Tb427_02_1931_18S_ribosomal_RNA_Antisense_End_2	Tb427_02_1931_18S_ribosomal_RNA_Antisense_End_2	Tb427.BES126.2	Tb427.BES126.2	50	1023	TCCCAA	TCCCAA	626	12.2	6	6	6	0
Tb427_02_1931_18S_ribosomal_RNA_Antisense_End_2	Tb427_02_1931_18S_ribosomal_RNA_Antisense_End_2	Tb427.BES126.2	Tb427.BES126.2	50	1023	AATAAT	AATAAT	626	12.2	6	6	6	0
Tb427_02_1931_18S_ribosomal_RNA_Antisense_End_2	Tb427_02_1931_18S_ribosomal_RNA_Antisense_End_2	Tb427.BES126.2	Tb427.BES126.2	50	1023	GTTGCG	GTTGCG	626	12.2	6	6	6	0
Tb427_02_1931_18S_ribosomal_RNA_Antisense_End_2	Tb427_02_1931_18S_ribosomal_RNA_Antisense_End_2	Tb427.BES126.2	Tb427.BES126.2	50	1023	ATTCCT	ATTCCT	626	12.2	6	6	6	0
Tb427_02_1931_18S_ribosomal_RNA_Antisense_End_2	Tb427_02_1931_18S_ribosomal_RNA_Antisense_End_2	Tb427.BES126.2	Tb427.BES126.2	50	1023	AGACAT	AGACAT	626	12.2	6	6	6	0
Tb427_02_1931_18S_ribosomal_RNA_Antisense_End_2	Tb427_02_1931_18S_ribosomal_RNA_Antisense_End_2	Tb427.BES126.2	Tb427.BES126.2	50	1023	TTCCTC	TTCCTC	626	12.2	6	6	6	0
Tb427_02_1931_18S_ribosomal_RNA_Antisense_End_2	Tb427_02_1931_18S_ribosomal_RNA_Antisense_End_2	Tb427.BES126.2	Tb427.BES126.2	50	1023	TTGCAA	TTGCAA	626	12.2	6	6	6	0
Tb427_02_1931_18S_ribosomal_RNA_Antisense_End_2	Tb427_02_1931_18S_ribosomal_RNA_Antisense_End_2	Tb427.BES126.2	Tb427.BES126.2	50	1023	TTGCAA	TTGCAA	626	12.2	6	6	6	0
Tb427_02_1931_18S_ribosomal_RNA_Antisense_End_2	Tb427_02_1931_18S_ribosomal_RNA_Antisense_End_2	Tb427.BES126.2	Tb427.BES126.2	50	1023	ACATTC	ACATTC	626	12.2	6	6	6	0
Tb427_02_1931_18S_ribosomal_RNA_Antisense_End_2	Tb427_02_1931_18S_ribosomal_RNA_Antisense_End_2	Tb427.BES126.2	Tb427.BES126.2	50	1023	TTGCAA	TTGCAA	626	12.2	6	6	6	0
Tb427_02_1931_18S_ribosomal_RNA_Antisense_End_2	Tb427_02_1931_18S_ribosomal_RNA_Antisense_End_2	Tb427.BES126.2	Tb427.BES126.2	50	1023	TTGCAA	TTGCAA	626	12.2	6	6	6	0
Tb427_02_1931_18S_ribosomal_RNA_Antisense_End_2	Tb427_02_1931_18S_ribosomal_RNA_Antisense_End_2	Tb427.BES126.2	Tb427.BES126.2	50	1023	GTTGCG	GTTGCG	626	12.2	6	6	6	0
Tb427_02_1931_18S_ribosomal_RNA_Antisense_End_2	Tb427_02_1931_18S_ribosomal_RNA_Antisense_End_2	Tb427.BES126.2	Tb427.BES126.2	50	1023	TACGAG	TACGAG	626	12.2	6	6	6	0
Tb427_02_1931_18S_ribosomal_RNA_Antisense_End_2	Tb427_02_1931_18S_ribosomal_RNA_Antisense_End_2	Tb427.07.6600	Tb427.07.6600	50	807	ACGAGA	ACGAGA	626	12.2	6	6	6	0
Tb427_02_1931_18S_ribosomal_RNA_Antisense_End_2	Tb427_02_1931_18S_ribosomal_RNA_Antisense_End_2	Tb427.07.6600	Tb427.07.6600	50	807	CCAATA	CCAATA	626	12.2	6	6	6	0
Tb427_02_1931_18S_ribosomal_RNA_Antisense_End_2	Tb427_02_1931_18S_ribosomal_RNA_Antisense_End_2	Tb427.07.6600	Tb427.07.6600	50	807	AATACT	AATACT	626	12.2	6	6	6	0
Tb427_02_1931_18S_ribosomal_RNA_Antisense_End_2	Tb427_02_1931_18S_ribosomal_RNA_Antisense_End_2	Tb427.07.6600	Tb427.07.6600	50	807	TACGAG	TACGAG	626	12.2	6	6	6	0
Tb427_02_1931_18S_ribosomal_RNA_Antisense_End_2	Tb427_02_1931_18S_ribosomal_RNA_Antisense_End_2	Tb427.07.6600	Tb427.07.6600	50	807	GCGCGA	GCGCGA	626	12.2	6	6	6	0
Tb427_02_1931_18S_ribosomal_RNA_Antisense_End_2	Tb427_02_1931_18S_ribosomal_RNA_Antisense_End_2	Tb427.07.6600	Tb427.07.6600	50	807	ACCAAT	ACCAAT	626	12.2	6	6	6	0
Tb427_02_1931_18S_ribosomal_RNA_Antisense_End_2	Tb427_02_1931_18S_ribosomal_RNA_Antisense_End_2	Tb427tmp.01.5570	Tb427tmp.01.5570	50	789	TCCCAA	TCCCAA	626	12.2	6	6	6	0
Tb427_02_1931_18S_ribosomal_RNA_Antisense_End_2	Tb427_02_1931_18S_ribosomal_RNA_Antisense_End_2	Tb427tmp.01.5570	Tb427tmp.01.5570	50	789	TTCCTC	TTCCTC	626	12.2	6	6	6	0
Tb427_02_1931_18S_ribosomal_RNA_Antisense_End_2	Tb427_02_1931_18S_ribosomal_RNA_Antisense_End_2	Tb427tmp.01.5570	Tb427tmp.01.5570	50	789	TCGTTG	TCGTTG	626	12.2	6	6	6	0
Tb427_02_1931_18S_ribosomal_RNA_Antisense_End_2	Tb427_02_1931_18S_ribosomal_RNA_Antisense_End_2	Tb427tmp.01.5570	Tb427tmp.01.5570	50	789	TTGCGC	TTGCGC	626	12.2	6	6	6	0
Tb427_02_1931_18S_ribosomal_RNA_Antisense_End_2	Tb427_02_1931_18S_ribosomal_RNA_Antisense_End_2	Tb427tmp.01.5570	Tb427tmp.01.5570	50	789	ACTCGG	ACTCGG	626	12.2	6	6	6	0
Tb427_02_1931_18S_ribosomal_RNA_Antisense_End_2	Tb427_02_1931_18S_ribosomal_RNA_Antisense_End_2	Tb427tmp.01.5570	Tb427tmp.01.5570	50	789	CGGTCC	CGGTCC	626	12.2	6	6	6	0
Tb427_02_1931_18S_ribosomal_RNA_Antisense_End_2	Tb427_02_1931_18S_ribosomal_RNA_Antisense_End_2	Tb427tmp.01.5570	Tb427tmp.01.5570	50	789	GCGCGA	GCGCGA	626	12.2	6	6	6	0
Tb427_02_1931_18S_ribosomal_RNA_Antisense_End_2	Tb427_02_1931_18S_ribosomal_RNA_Antisense_End_2	Tb427tmp.01.5590	Tb427tmp.01.5590	50	840	TCCCAA	TCCCAA	626	12.2	6	6	6	0
Tb427_02_1931_18S_ribosomal_RNA_Antisense_End_2	Tb427_02_1931_18S_ribosomal_RNA_Antisense_End_2	Tb427tmp.01.5590	Tb427tmp.01.5590	50	840	TTCCTC	TTCCTC	626	12.2	6	6	6	0
Tb427_02_1931_18S_ribosomal_RNA_Antisense_End_2	Tb427_02_1931_18S_ribosomal_RNA_Antisense_End_2	Tb427tmp.01.5590	Tb427tmp.01.5590	50	840	TCGTTG	TCGTTG	626	12.2	6	6	6	0
Tb427_02_1931_18S_ribosomal_RNA_Antisense_End_2	Tb427_02_1931_18S_ribosomal_RNA_Antisense_End_2	Tb427tmp.01.5590	Tb427tmp.01.5590	50	840	TTGCGC	TTGCGC	626	12.2	6	6	6	0
Tb427_02_1931_18S_ribosomal_RNA_Antisense_End_2	Tb427_02_1931_18S_ribosomal_RNA_Antisense_End_2	Tb427tmp.01.5590	Tb427tmp.01.5590	50	840	ACTCGG	ACTCGG	626	12.2	6	6	6	0
Tb427_02_1931_18S_ribosomal_RNA_Antisense_End_2	Tb427_02_1931_18S_ribosomal_RNA_Antisense_End_2	Tb427tmp.01.5590	Tb427tmp.01.5590	50	840	CGGTCC	CGGTCC	626	12.2	6	6	6	0
Tb427_02_1931_18S_ribosomal_RNA_Antisense_End_2	Tb427_02_1931_18S_ribosomal_RNA_Antisense_End_2	Tb427tmp.01.5590	Tb427tmp.01.5590	50	840	GCGCGA	GCGCGA	626	12.2	6	6	6	0
Tb427_02_1931_18S_ribosomal_RNA_Antisense_End_2	Tb427_02_1931_18S_ribosomal_RNA_Antisense_End_2	Tb427tmp.18.0001	Tb427tmp.18.0001	50	4311	CGCGAC	CGCGAC	626	12.2	6	6	6	0
Tb427_02_1931_18S_ribosomal_RNA_Antisense_End_2	Tb427_02_1931_18S_ribosomal_RNA_Antisense_End_2	Tb427tmp.18.0001	Tb427tmp.18.0001	50	4311	CAATAC	CAATAC	626	12.2	6	6	6	0
Tb427_02_1931_18S_ribosomal_RNA_Antisense_End_2	Tb427_02_1931_18S_ribosomal_RNA_Antisense_End_2	Tb427tmp.18.0001	Tb427tmp.18.0001	50	4311	CGAGAC	CGAGAC	626	12.2	6	6	6	0
Tb427_02_1931_18S_ribosomal_RNA_Antisense_End_2	Tb427_02_1931_18S_ribosomal_RNA_Antisense_End_2	Tb427tmp.18.0001	Tb427tmp.18.0001	50	4311	TGCAAT	TGCAAT	626	12.2	6	6	6	0
Tb427_02_1931_18S_ribosomal_RNA_Antisense_End_2	Tb427_02_1931_18S_ribosomal_RNA_Antisense_End_2	Tb427tmp.18.0001	Tb427tmp.18.0001	50	4311	ATTGCA	ATTGCA	626	12.2	6	6	6	0
Tb427_02_1931_18S_ribosomal_RNA_Antisense_End_2	Tb427_02_1931_18S_ribosomal_RNA_Antisense_End_2	Tb427tmp.18.0001	Tb427tmp.18.0001	50	4311	CTCGGT	CTCGGT	626	12.2	6	6	6	0
Tb427_02_1931_18S_ribosomal_RNA_Antisense_End_2	Tb427_02_1931_18S_ribosomal_RNA_Antisense_End_2	Tb427tmp.18.0001	Tb427tmp.18.0001	50	4311	CGCGAC	CGCGAC	626	12.2	6	6	6	0
Tb427_02_1931_18S_ribosomal_RNA_Antisense_End_2	Tb427_02_1931_18S_ribosomal_RNA_Antisense_End_2	Tb427tmp.18.0001	Tb427tmp.18.0001	50	4311	AGACAT	AGACAT	626	12.2	6	6	6	0
Tb427_02_1931_18S_ribosomal_RNA_Antisense_End_2	Tb427_02_1931_18S_ribosomal_RNA_Antisense_End_2	Tb427tmp.18.0001	Tb427tmp.18.0001	50	4311	TACGAG	TACGAG	626	12.2	6	6	6	0
Tb427_02_1931_18S_ribosomal_RNA_Antisense_End_2	Tb427_02_1931_18S_ribosomal_RNA_Antisense_End_2	Tb427tmp.18.0001	Tb427tmp.18.0001	50	4311	CCTCGT	CCTCGT	626	12.2	6	6	6	0
Tb427_02_1931_18S_ribosomal_RNA_Antisense_End_2	Tb427_02_1931_18S_ribosomal_RNA_Antisense_End_2	Tb427tmp.18.0001	Tb427tmp.18.0001	50	4311	CAATAC	CAATAC	626	12.2	6	6	6	0
Tb427_02_1931_18S_ribosomal_RNA_Antisense_End_2	Tb427_02_1931_18S_ribosomal_RNA_Antisense_End_2	Tb427tmp.18.0001	Tb427tmp.18.0001	50	4311	CAATAA	CAATAA	626	12.2	6	6	6	0
Tb427_02_1931_18S_ribosomal_RNA_Antisense_End_2	Tb427_02_1931_18S_ribosomal_RNA_Antisense_End_2	Tb427tmp.18.0001	Tb427tmp.18.0001	50	4311	CGTTGC	CGTTGC	626	12.2	6	6	6	0
Tb427_02_1931_18S_ribosomal_RNA_Antisense_End_2	Tb427_02_1931_18S_ribosomal_RNA_Antisense_End_2	Tb427tmp.18.0001	Tb427tmp.18.0001	50	4311	GTTGCG	GTTGCG	626	12.2	6	6	6	0
Tb427_02_1931_18S_ribosomal_RNA_Antisense_End_2	Tb427_02_1931_18S_ribosomal_RNA_Antisense_End_2	Tb427.04.1080	Tb427.04.1080	50	1833	GCGACC	GCGACC	626	12.2	6	6	6	0
Tb427_02_1931_18S_ribosomal_RNA_Antisense_End_2	Tb427_02_1931_18S_ribosomal_RNA_Antisense_End_2	Tb427.04.1080	Tb427.04.1080	50	1833	GTTGCG	GTTGCG	626	12.2	6	6	6	0
Tb427_02_1931_18S_ribosomal_RNA_Antisense_End_2	Tb427_02_1931_18S_ribosomal_RNA_Antisense_End_2	Tb427.04.1080	Tb427.04.1080	50	1833	CAATAA	CAATAA	626	12.2	6	6	6	0
Tb427_02_1931_18S_ribosomal_RNA_Antisense_End_2	Tb427_02_1931_18S_ribosomal_RNA_Antisense_End_2	Tb427.04.1080	Tb427.04.1080	50	1833	GCAATA	GCAATA	626	12.2	6	6	6	0
Tb427_02_1931_18S_ribosomal_RNA_Antisense_End_2	Tb427_02_1931_18S_ribosomal_RNA_Antisense_End_2	Tb427.04.1080	Tb427.04.1080	50	1833	GCGCGA	GCGCGA	626	12.2	6	6	6	0
Tb427_02_1931_18S_ribosomal_RNA_Antisense_End_2	Tb427_02_1931_18S_ribosomal_RNA_Antisense_End_2	Tb427.04.1080	Tb427.04.1080	50	1833	TACGAG	TACGAG	626	12.2	6	6	6	0
Tb427_02_1931_18S_ribosomal_RNA_Antisense_End_2	Tb427_02_1931_18S_ribosomal_RNA_Antisense_End_2	Tb427.04.1080	Tb427.04.1080	50	1833	CGACCA	CGACCA	626	12.2	6	6	6	0
Tb427_02_1931_18S_ribosomal_RNA_Antisense_End_2	Tb427_02_1931_18S_ribosomal_RNA_Antisense_End_2	Tb427.04.1080	Tb427.04.1080	50	1833	GGTCCC	GGTCCC	626	12.2	6	6	6	0
Tb427_02_1931_18S_ribosomal_RNA_Antisense_End_2	Tb427_02_1931_18S_ribosomal_RNA_Antisense_End_2	Tb427.04.1080	Tb427.04.1080	50	1833	TCGGTC	TCGGTC	626	12.2	6	6	6	0
Tb427_02_1931_18S_ribosomal_RNA_Antisense_End_2	Tb427_02_1931_18S_ribosomal_RNA_Antisense_End_2	Tb427.04.1080	Tb427.04.1080	50	1833	GGTCCC	GGTCCC	626	12.2	6	6	6	0
Tb427_02_1931_18S_ribosomal_RNA_Antisense_End_2	Tb427_02_1931_18S_ribosomal_RNA_Antisense_End_2	Tb427.04.1080	Tb427.04.1080	50	1833	GGTCCC	GGTCCC	626	12.2	6	6	6	0
Tb427_02_1931_18S_ribosomal_RNA_Antisense_End_2	Tb427_02_1931_18S_ribosomal_RNA_Antisense_End_2	Tb427.04.1080	Tb427.04.1080	50	1833	TACTCG	TACTCG	626	12.2	6	6	6	0
Tb427_02_1931_18S_ribosomal_RNA_Antisense_End_2	Tb427_02_1931_18S_ribosomal_RNA_Antisense_End_2	Tb427.04.1080	Tb427.04.1080	50	1833	AATACT	AATACT	626	12.2	6	6	6	0
Tb427_02_1931_18S_ribosomal_RNA_Antisense_End_2	Tb427_02_1931_18S_ribosomal_RNA_Antisense_End_2	Tb427.04.1080	Tb427.04.1080	50	1833	CCAATA	CCAATA	626	12.2	6	6	6	0
Tb427_02_1931_18S_ribosomal_RNA_Antisense_End_2	Tb427_02_1931_18S_ribosomal_RNA_Antisense_End_2	Tb427.04.1080	Tb427.04.1080	50	1833	TACGAG	TACGAG	626	12.2	6	6	6	0
Tb427_02_1931_18S_ribosomal_RNA_Antisense_End_2	Tb427_02_1931_18S_ribosomal_RNA_Antisense_End_2	Tb427.04.1080	Tb427.04.1080	50	1833	GCGCGA	GCGCGA	626	12.2	6	6	6	0
Tb427_02_1931_18S_ribosomal_RNA_Antisense_End_2	Tb427_02_1931_18S_ribosomal_RNA_Antisense_End_2	Tb427.04.1080	Tb427.04.1080	50	1833	ATAATT	ATAATT	626	12.2	6	6	6	0
Tb427_02_1931_18S_ribosomal_RNA_Antisense_End_2	Tb427_02_1931_18S_ribosomal_RNA_Antisense_End_2	Tb427.04.1080	Tb427.04.1080	50	1833	AGACAT	AGACAT	626	12.2	6	6	6	0
Tb427_02_1931_18S_ribosomal_RNA_Antisense_End_2	Tb427_02_1931_18S_ribosomal_RNA_Antisense_End_2	Tb427.04.1080	Tb427.04.1080	50	1833	TACGAG	TACGAG	626	12.2	6	6	6	0
Tb427_02_1931_18S_ribosomal_RNA_Antisense_End_2	Tb427_02_1931_18S_ribosomal_RNA_Antisense_End_2	Tb427.04.1080	Tb427.04.1080	50	1833	ACATTC	ACATTC	626	12.2	6	6	6	0
Tb427_02_1931_18S_ribosomal_RNA_Antisense_End_2	Tb427_02_1931_18S_ribosomal_RNA_Antisense_End_2	Tb427.04.1080	Tb427.04.1080	50	1833	AGACAT	AGACAT	626	12.2	6	6	6	0
Tb427_02_1931_18S_ribosomal_RNA_Antisense_End_2	Tb427_02_1931_18S_ribosomal_RNA_Antisense_End_2	Tb427.04.1080	Tb427.04.1080	50	1833	CGAGAC	CGAGAC	626	12.2	6	6	6	0
Tb427_02_1931_18S_ribosomal_RNA_Antisense_End_2	Tb427_02_1931_18S_ribosomal_RNA_Antisense_End_2	Tb427.04.1080	Tb427.04.1080	50	1833	CCTCGT	CCTCGT	626	12.2	6	6	6	0
Tb427_02_1931_18S_ribosomal_RNA_Antisense_End_2	Tb427_02_1931_18S_ribosomal_RNA_Antisense_End_2	Tb427.BES56.2	Tb427.BES56.2	50	1203	TCCCAA	TCCCAA	626	12.2	6	6	6	0
Tb427_02_1931_18S_ribosomal_RNA_Antisense_End_2	Tb427_02_1931_18S_ribosomal_RNA_Antisense_End_2	Tb427.BES56.2	Tb427.BES56.2	50	1203	GTTGCG	GTTGCG	626	12.2	6	6	6	0
Tb427_02_1931_18S_ribosomal_RNA_Antisense_End_2	Tb427_02_1931_18S_ribosomal_RNA_Antisense_End_2	Tb427.BES56.2	Tb427.BES56.2	50	1203	ATTCCT	ATTCCT	626	12.2	6	6	6	0
Tb427_02_1931_18S_ribosomal_RNA_Antisense_End_2	Tb427_02_1931_18S_ribosomal_RNA_Antisense_End_2	Tb427.BES56.2	Tb427.BES56.2	50	1203	TTGCAA	TTGCAA	626	12.2	6	6	6	0
Tb427_02_1931_18S_ribosomal_RNA_Antisense_End_2	Tb427_02_1931_18S_ribosomal_RNA_Antisense_End_2	Tb427.BES56.2	Tb427.BES56.2	50	1203	AGACAT	AGACAT	626	12.2	6	6	6	0
Tb427_02_1931_18S_ribosomal_RNA_Antisense_End_2	Tb427_02_1931_18S_ribosomal_RNA_Antisense_End_2	Tb427.BES56.2	Tb427.BES56.2	50	1203	TTCCTC	TTCCTC	626	12.2	6	6	6	0
Tb427_02_1931_18S_ribosomal_RNA_Antisense_End_2	Tb427_02_1931_18S_ribosomal_RNA_Antisense_End_2	Tb427.BES56.2	Tb427.BES56.2	50	1203	TTGCAA	TTGCAA	626	12.2	6	6	6	0
Tb427_02_1931_18S_ribosomal_RNA_Antisense_End_2	Tb427_02_1931_18S_ribosomal_RNA_Antisense_End_2	Tb427.BES56.2	Tb427.BES56.2	50	1203	TTGCAA	TTGCAA	626	12.2	6	6	6	0
Tb427_02_1931_18S_ribosomal_RNA_Antisense_End_2	Tb427_02_1931_18S_ribosomal_RNA_Antisense_End_2	Tb427.BES56.2	Tb427.BES56.2	50	1203	ACATTC	ACATTC	626	12.2	6	6	6	0
Tb427_02_1931_18S_ribosomal_RNA_Antisense_End_2	Tb427_02_1931_18S_ribosomal_RNA_Antisense_End_2	Tb427.BES56.2	Tb427.BES56.2	50	1203	TTGCAA	TTGCAA	626	12.2	6	6	6	0
Tb427_02_1931_18S_ribosomal_RNA_Antisense_End_2	Tb427_02_1931_18S_ribosomal_RNA_Antisense_End_2	Tb427.BES56.2	Tb427.BES56.2	50	1203	TTGCAA	TTGCAA	626	12.2	6	6	6	0
Tb427_02_1931_18S_ribosomal_RNA_Antisense_End_2	Tb427_02_1931_18S_ribosomal_RNA_Antisense_End_2	Tb427.BES56.2	Tb427.BES56.2	50	1203	TCCTCG	TCCTCG	626	12.2	6	6	6	0
Tb427_02_1931_18S_ribosomal_RNA_Antisense_End_2	Tb427_02_1931_18S_ribosomal_RNA_Antisense_End_2	Tb427.BES56.2	Tb427.BES56.2	50	1203	TTCCTC	TTCCTC	626	12.2	6	6	6	0
Tb427_02_1931_18S_ribosomal_RNA_Antisense_End_2	Tb427_02_1931_18S_ribosomal_RNA_Antisense_End_2	Tb427.BES56.2	Tb427.BES56.2	50	1203	TGCAAT	TGCAAT	626	12.2	6	6	6	0
Tb427_02_1931_18S_ribosomal_RNA_Antisense_End_2	Tb427_02_1931_18S_ribosomal_RNA_Antisense_End_2	Tb427.BES56.2	Tb427.BES56.2	50	1203	TACGAG	TACGAG	626	12.2	6	6	6	0
Tb427_02_1931_18S_ribosomal_RNA_Antisense_End_2	Tb427_02_1931_18S_ribosomal_RNA_Antisense_End_2	Tb427.BES56.2	Tb427.BES56.2	50	1203	CAATAA	CAATAA	626	12.2	6	6	6	0
Tb427_02_1931_18S_ribosomal_RNA_Antisense_End_2	Tb427_02_1931_18S_ribosomal_RNA_Antisense_End_2	Tb427.BES56.2	Tb427.BES56.2	50	1203	TCCCAA	TCCCAA	626	12.2	6	6	6	0
Tb427_02_1931_18S_ribosomal_RNA_Antisense_End_2	Tb427_02_1931_18S_ribosomal_RNA_Antisense_End_2	Tb427tmp.01.4820	Tb427tmp.01.4820	50	744	TTGCGC	TTGCGC	626	12.2	6	6	6	0
Tb427_02_1931_18S_ribosomal_RNA_Antisense_End_2	Tb427_02_1931_18S_ribosomal_RNA_Antisense_End_2	Tb427tmp.01.4820	Tb427tmp.01.4820	50	744	GGTCCC	GGTCCC	626	12.2	6	6	6	0
Tb427_02_1931_18S_ribosomal_RNA_Antisense_End_2	Tb427_02_1931_18S_ribosomal_RNA_Antisense_End_2	Tb427tmp.01.4820	Tb427tmp.01.4820	50	744	TTCCTC	TTCCTC	626	12.2	6	6	6	0
Tb427_02_1931_18S_ribosomal_RNA_Antisense_End_2	Tb427_02_1931_18S_ribosomal_RNA_Antisense_End_2	Tb427tmp.01.4820	Tb427tmp.01.4820	50	744	TGCAAT	TGCAAT	626	12.2	6	6	6	0
Tb427_02_1931_18S_ribosomal_RNA_Antisense_End_2	Tb427_02_1931_18S_ribosomal_RNA_Antisense_End_2	Tb427tmp.01.4820	Tb427tmp.01.4820	50	744	ATTGCA	ATTGCA	626	12.2	6	6	6	0
Tb427_02_1931_18S_ribosomal_RNA_Antisense_End_2	Tb427_02_1931_18S_ribosomal_RNA_Antisense_End_2	Tb427tmp.01.4820	Tb427tmp.01.4820	50	744	CCTCGT	CCTCGT	626	12.2	6	6	6	0
Tb427_02_1931_18S_ribosomal_RNA_Antisense_End_2	Tb427_02_1931_18S_ribosomal_RNA_Antisense_End_2	Tb427tmp.01.4820	Tb427tmp.01.4820	50	744	CAATAA	CAATAA	626	12.2	6	6	6	0
Tb427_02_1931_18S_ribosomal_RNA_Antisense_End_2	Tb427_02_1931_18S_ribosomal_RNA_Antisense_End_2	Tb427tmp.02.4700	Tb427tmp.02.4700	50	759	GCGCGA	GCGCGA	626	12.2	6	6	6	0
Tb427_02_1931_18S_ribosomal_RNA_Antisense_End_2	Tb427_02_1931_18S_ribosomal_RNA_Antisense_End_2	Tb427tmp.02.4700	Tb427tmp.02.4700	50	759	TTGCGC	TTGCGC	626	12.2	6	6	6	0
Tb427_02_1931_18S_ribosomal_RNA_Antisense_End_2	Tb427_02_1931_18S_ribosomal_RNA_Antisense_End_2	Tb427tmp.02.4700	Tb427tmp.02.4700	50	759	CGCGAC	CGCGAC	626	12.2	6	6	6	0
Tb427_02_1931_18S_ribosomal_RNA_Antisense_End_2	Tb427_02_1931_18S_ribosomal_RNA_Antisense_End_2	Tb427tmp.02.4700	Tb427tmp.02.4700	50	759	ACATTC	ACATTC	626	12.2	6	6	6	0
Tb427_02_1931_18S_ribosomal_RNA_Antisense_End_2	Tb427_02_1931_18S_ribosomal_RNA_Antisense_End_2	Tb427tmp.02.4700	Tb427tmp.02.4700	50	759	ATTCCT	ATTCCT	626	12.2	6	6	6	0
Tb427_02_1931_18S_ribosomal_RNA_Antisense_End_2	Tb427_02_1931_18S_ribosomal_RNA_Antisense_End_2	Tb427tmp.02.4700	Tb427tmp.02.4700	50	759	GACATT	GACATT	626	12.2	6	6	6	0
Tb427_02_1931_18S_ribosomal_RNA_Antisense_End_2	Tb427_02_1931_18S_ribosomal_RNA_Antisense_End_2	Tb427tmp.02.4700	Tb427tmp.02.4700	50	759	GACATT	GACATT	626	12.2	6	6	6	0
Tb427_02_1931_18S_ribosomal_RNA_Antisense_End_2	Tb427_02_1931_18S_ribosomal_RNA_Antisense_End_2	Tb427tmp.02.4700	Tb427tmp.02.4700	50	759	CAATAC	CAATAC	626	12.2	6	6	6	0
Tb427_02_1931_18S_ribosomal_RNA_Antisense_End_2	Tb427_02_1931_18S_ribosomal_RNA_Antisense_End_2	Tb427tmp.02.4700	Tb427tmp.02.4700	50	759	TTCCTC	TTCCTC	626	12.2	6	6	6	0
Tb427_02_1931_18S_ribosomal_RNA_Antisense_End_2	Tb427_02_1931_18S_ribosomal_RNA_Antisense_End_2	Tb427tmp.02.4700	Tb427tmp.02.4700	50	759	ATTGCA	ATTGCA	626	12.2	6	6	6	0
Tb427_02_1931_18S_ribosomal_RNA_Antisense_End_2	Tb427_02_1931_18S_ribosomal_RNA_Antisense_End_2	Tb427tmp.02.4700	Tb427tmp.02.4700	50	759	TTCCTC	TTCCTC	626	12.2	6	6	6	0
Tb427_02_1931_18S_ribosomal_RNA_Antisense_End_2	Tb427_02_1931_18S_ribosomal_RNA_Antisense_End_2	Tb427tmp.211.4540	Tb427tmp.211.4540	50	918	ACATTC	ACATTC	626	12.2	6	6	6	0
Tb427_02_1931_18S_ribosomal_RNA_Antisense_End_2	Tb427_02_1931_18S_ribosomal_RNA_Antisense_End_2	Tb427tmp.211.4540	Tb427tmp.211.4540	50	918	TTGCAA	TTGCAA	626	12.2	6	6	6	0
Tb427_02_1931_18S_ribosomal_RNA_Antisense_End_2	Tb427_02_1931_18S_ribosomal_RNA_Antisense_End_2	Tb427tmp.211.4540	Tb427tmp.211.4540	50	918	TTGCAA	TTGCAA	626	12.2	6	6	6	0
Tb427_02_1931_18S_ribosomal_RNA_Antisense_End_2	Tb427_02_1931_18S_ribosomal_RNA_Antisense_End_2	Tb427tmp.211.4540	Tb427tmp.211.4540	50	918	CATTCC	CATTCC	626	12.2	6	6	6	0
Tb427_02_1931_18S_ribosomal_RNA_Antisense_End_2	Tb427_02_1931_18S_ribosomal_RNA_Antisense_End_2	Tb427tmp.211.4540	Tb427tmp.211.4540	50	918	TCGGTC	TCGGTC	626	12.2	6	6	6	0
Tb427_02_1931_18S_ribosomal_RNA_Antisense_End_2	Tb427_02_1931_18S_ribosomal_RNA_Antisense_End_2	Tb427tmp.211.4540	Tb427tmp.211.4540	50	918	GCGACC	GCGACC	626	12.2	6	6	6	0
Tb427_02_1931_18S_ribosomal_RNA_Antisense_End_2	Tb427_02_1931_18S_ribosomal_RNA_Antisense_End_2	Tb427tmp.211.4540	Tb427tmp.211.4540	50	918	GTCCCA	GTCCCA	626	12.2	6	6	6	0
Tb427_02_1931_18S_ribosomal_RNA_Antisense_End_2	Tb427_02_1931_18S_ribosomal_RNA_Antisense_End_2	Tb427tmp.211.4540	Tb427tmp.211.4540	50	918	CAATAC	CAATAC	626	12.2	6	6	6	0
Tb427_02_1931_18S_ribosomal_RNA_Antisense_End_2	Tb427_02_1931_18S_ribosomal_RNA_Antisense_End_2	Tb427tmp.211.4540	Tb427tmp.211.4540	50	918	TTCCTC	TTCCTC	626	12.2	6	6	6	0
Tb427_02_1931_18S_ribosomal_RNA_Antisense_End_2	Tb427_02_1931_18S_ribosomal_RNA_Antisense_End_2	Tb427tmp.211.4540	Tb427tmp.211.4540	50	918	CAATAA	CAATAA	626	12.2	6	6	6	0
Tb427_02_1931_18S_ribosomal_RNA_Antisense_End_2	Tb427_02_1931_18S_ribosomal_RNA_Antisense_End_2	Tb427.08.4550	Tb427.08.4550	50	552	TTCCTC	TTCCTC	626	12.2	6	6	6	0
Tb427_02_1931_18S_ribosomal_RNA_Antisense_End_2	Tb427_02_1931_18S_ribosomal_RNA_Antisense_End_2	Tb427.08.4550	Tb427.08.4550	50	552	GTTGCG	GTTGCG	626	12.2	6	6	6	0
Tb427_02_1931_18S_ribosomal_RNA_Antisense_End_2	Tb427_02_1931_18S_ribosomal_RNA_Antisense_End_2	Tb427.08.4550	Tb427.08.4550	50	552	CATTCC	CATTCC	626	12.2	6	6	6	0
Tb427_02_1931_18S_ribosomal_RNA_Antisense_End_2	Tb427_02_1931_18S_ribosomal_RNA_Antisense_End_2	Tb427.08.4550	Tb427.08.4550	50	552	ACGAGA	ACGAGA	626	12.2	6	6	6	0
Tb427_02_1931_18S_ribosomal_RNA_Antisense_End_2	Tb427_02_1931_18S_ribosomal_RNA_Antisense_End_2	Tb427.08.4550	Tb427.08.4550	50	552	TCCCAA	TCCCAA	626	12.2	6	6	6	0
Tb427_02_1931_18S_ribosomal_RNA_Antisense_End_2	Tb427_02_1931_18S_ribosomal_RNA_Antisense_End_2	Tb427.08.4550	Tb427.08.4550	50	552	ACATTC	ACATTC	626	12.2	6	6	6	0
Tb427_02_1931_18S_ribosomal_RNA_Antisense_End_2	Tb427_02_1931_18S_ribosomal_RNA_Antisense_End_2	N19B2.180	N19B2.180	50	1017	ACCAAT	ACCAAT	626	12.2	6	6	6	0
Tb427_02_1931_18S_ribosomal_RNA_Antisense_End_2	Tb427_02_1931_18S_ribosomal_RNA_Antisense_End_2	N19B2.180	N19B2.180	50	1017	ATTGCA	ATTGCA	626	12.2	6	6	6	0
Tb427_02_1931_18S_ribosomal_RNA_Antisense_End_2	Tb427_02_1931_18S_ribosomal_RNA_Antisense_End_2	N19B2.180	N19B2.180	50	1017	CAATAA	CAATAA	626	12.2	6	6	6	0
Tb427_02_1931_18S_ribosomal_RNA_Antisense_End_2	Tb427_02_1931_18S_ribosomal_RNA_Antisense_End_2	N19B2.180	N19B2.180	50	1017	TTCCTC	TTCCTC	626	12.2	6	6	6	0
Tb427_02_1931_18S_ribosomal_RNA_Antisense_End_2	Tb427_02_1931_18S_ribosomal_RNA_Antisense_End_2	N19B2.180	N19B2.180	50	1017	TGCAAT	TGCAAT	626	12.2	6	6	6	0
Tb427_02_1931_18S_ribosomal_RNA_Antisense_End_2	Tb427_02_1931_18S_ribosomal_RNA_Antisense_End_2	N19B2.180	N19B2.180	50	1017	TAATTG	TAATTG	626	12.2	6	6	6	0
Tb427_02_1931_18S_ribosomal_RNA_Antisense_End_2	Tb427_02_1931_18S_ribosomal_RNA_Antisense_End_2	N19B2.180	N19B2.180	50	1017	GCAATA	GCAATA	626	12.2	6	6	6	0
Tb427_02_1931_18S_ribosomal_RNA_Antisense_End_2	Tb427_02_1931_18S_ribosomal_RNA_Antisense_End_2	N19B2.180	N19B2.180	50	1017	TCCCAA	TCCCAA	626	12.2	6	6	6	0
Tb427_02_1931_18S_ribosomal_RNA_Antisense_End_2	Tb427_02_1931_18S_ribosomal_RNA_Antisense_End_2	N19B2.180	N19B2.180	50	1017	CGAGAC	CGAGAC	626	12.2	6	6	6	0
Tb427_02_1931_18S_ribosomal_RNA_Antisense_End_2	Tb427_02_1931_18S_ribosomal_RNA_Antisense_End_2	N19B2.180	N19B2.180	50	1017	TCCCAA	TCCCAA	626	12.2	6	6	6	0
Tb427_02_1931_18S_ribosomal_RNA_Antisense_End_2	Tb427_02_1931_18S_ribosomal_RNA_Antisense_End_2	Tb427.08.7260	Tb427.08.7260	50	3087	ACTCGG	ACTCGG	626	12.2	6	6	6	0
Tb427_02_1931_18S_ribosomal_RNA_Antisense_End_2	Tb427_02_1931_18S_ribosomal_RNA_Antisense_End_2	Tb427.08.7260	Tb427.08.7260	50	3087	TCCTCG	TCCTCG	626	12.2	6	6	6	0
Tb427_02_1931_18S_ribosomal_RNA_Antisense_End_2	Tb427_02_1931_18S_ribosomal_RNA_Antisense_End_2	Tb427.08.7260	Tb427.08.7260	50	3087	AATTGC	AATTGC	626	12.2	6	6	6	0
Tb427_02_1931_18S_ribosomal_RNA_Antisense_End_2	Tb427_02_1931_18S_ribosomal_RNA_Antisense_End_2	Tb427.08.7260	Tb427.08.7260	50	3087	TTCCTC	TTCCTC	626	12.2	6	6	6	0
Tb427_02_1931_18S_ribosomal_RNA_Antisense_End_2	Tb427_02_1931_18S_ribosomal_RNA_Antisense_End_2	Tb427.08.7260	Tb427.08.7260	50	3087	TTCCTC	TTCCTC	626	12.2	6	6	6	0
Tb427_02_1931_18S_ribosomal_RNA_Antisense_End_2	Tb427_02_1931_18S_ribosomal_RNA_Antisense_End_2	Tb427.08.7260	Tb427.08.7260	50	3087	TACGAG	TACGAG	626	12.2	6	6	6	0
Tb427_02_1931_18S_ribosomal_RNA_Antisense_End_2	Tb427_02_1931_18S_ribosomal_RNA_Antisense_End_2	Tb427.08.7260	Tb427.08.7260	50	3087	CATTCC	CATTCC	626	12.2	6	6	6	0
Tb427_02_1931_18S_ribosomal_RNA_Antisense_End_2	Tb427_02_1931_18S_ribosomal_RNA_Antisense_End_2	Tb427.08.7260	Tb427.08.7260	50	3087	ACCAAT	ACCAAT	626	12.2	6	6	6	0
Tb427_02_1931_18S_ribosomal_RNA_Antisense_End_2	Tb427_02_1931_18S_ribosomal_RNA_Antisense_End_2	Tb427.08.7260	Tb427.08.7260	50	3087	TTCCTC	TTCCTC	626	12.2	6	6	6	0
Tb427_02_1931_18S_ribosomal_RNA_Antisense_End_2	Tb427_02_1931_18S_ribosomal_RNA_Antisense_End_2	Tb427.08.7260	Tb427.08.7260	50	3087	TGCGCG	TGCGCG	626	12.2	6	6	6	0
Tb427_02_1931_18S_ribosomal_RNA_Antisense_End_2	Tb427_02_1931_18S_ribosomal_RNA_Antisense_End_2	Tb427.08.7260	Tb427.08.7260	50	3087	TTCCTC	TTCCTC	626	12.2	6	6	6	0
Tb427_02_1931_18S_ribosomal_RNA_Antisense_End_2	Tb427_02_1931_18S_ribosomal_RNA_Antisense_End_2	Tb427.08.7260	Tb427.08.7260	50	3087	TGCGCG	TGCGCG	626	12.2	6	6	6	0
Tb427_02_1931_18S_ribosomal_RNA_Antisense_End_2	Tb427_02_1931_18S_ribosomal_RNA_Antisense_End_2	Tb427.08.7260	Tb427.08.7260	50	3087	TTCCTC	TTCCTC	626	12.2	6	6	6	0
Tb427_02_1931_18S_ribosomal_RNA_Antisense_End_2	Tb427_02_1931_18S_ribosomal_RNA_Antisense_End_2	Tb427.08.7260	Tb427.08.7260	50	3087	TTCCTC	TTCCTC	626	12.2	6	6	6	0
Tb427_02_1931_18S_ribosomal_RNA_Antisense_End_2	Tb427_02_1931_18S_ribosomal_RNA_Antisense_End_2	Tb427.08.7260	Tb427.08.7260	50	3087	CGGTCC	CGGTCC	626	12.2	6	6	6	0
Tb427_02_1931_18S_ribosomal_RNA_Antisense_End_2	Tb427_02_1931_18S_ribosomal_RNA_Antisense_End_2	Tb427.08.7260	Tb427.08.7260	50	3087	TCCTCG	TCCTCG	626	12.2	6	6	6	0
Tb427_02_1931_18S_ribosomal_RNA_Antisense_End_2	Tb427_02_1931_18S_ribosomal_RNA_Antisense_End_2	Tb427.08.7260	Tb427.08.7260	50	3087	CGCGAC	CGCGAC	626	12.2	6	6	6	0
Tb427_02_1931_18S_ribosomal_RNA_Antisense_End_2	Tb427_02_1931_18S_ribosomal_RNA_Antisense_End_2	Tb427.08.7260	Tb427.08.7260	50	3087	CTCGTT	CTCGTT	626	12.2	6	6	6	0
Tb427_02_1931_18S_ribosomal_RNA_Antisense_End_2	Tb427_02_1931_18S_ribosomal_RNA_Antisense_End_2	Tb427.08.7260	Tb427.08.7260	50	3087	TTCCTC	TTCCTC	626	12.2	6	6	6	0
Tb427_02_1931_18S_ribosomal_RNA_Antisense_End_2	Tb427_02_1931_18S_ribosomal_RNA_Antisense_End_2	Tb427.08.7260	Tb427.08.7260	50	3087	TAATTG	TAATTG	626	12.2	6	6	6	0
Tb427_02_1931_18S_ribosomal_RNA_Antisense_End_2	Tb427_02_1931_18S_ribosomal_RNA_Antisense_End_2	Tb427.08.7260	Tb427.08.7260	50	3087	CCAATA	CCAATA	626	12.2	6	6	6	0
Tb427_02_1931_18S_ribosomal_RNA_Antisense_End_2	Tb427_02_1931_18S_ribosomal_RNA_Antisense_End_2	Tb427.08.7260	Tb427.08.7260	50	3087	ACATTC	ACATTC	626	12.2	6	6	6	0
Tb427_02_1931_18S_ribosomal_RNA_Antisense_End_2	Tb427_02_1931_18S_ribosomal_RNA_Antisense_End_2	Tb427tmp.v2.0360	Tb427tmp.v2.0360	50	342	ATAATT	ATAATT	626	12.2	6	6	6	0
Tb427_02_1931_18S_ribosomal_RNA_Antisense_End_2	Tb427_02_1931_18S_ribosomal_RNA_Antisense_End_2	Tb427tmp.v2.0360	Tb427tmp.v2.0360	50	342	CCAATA	CCAATA	626	12.2	6	6	6	0
Tb427_02_1931_18S_ribosomal_RNA_Antisense_End_2	Tb427_02_1931_18S_ribosomal_RNA_Antisense_End_2	Tb427tmp.v2.0360	Tb427tmp.v2.0360	50	342	TGCAAT	TGCAAT	626	12.2	6	6	6	0
Tb427_02_1931_18S_ribosomal_RNA_Antisense_End_2	Tb427_02_1931_18S_ribosomal_RNA_Antisense_End_2	Tb427tmp.v2.0360	Tb427tmp.v2.0360	50	342	AATACT	AATACT	626	12.2	6	6	6	0
Tb427_02_1931_18S_ribosomal_RNA_Antisense_End_2	Tb427_02_1931_18S_ribosomal_RNA_Antisense_End_2	Tb427tmp.01.6990	Tb427tmp.01.6990	50	1878	GACATT	GACATT	626	12.2	6	6	6	0
Tb427_02_1931_18S_ribosomal_RNA_Antisense_End_2	Tb427_02_1931_18S_ribosomal_RNA_Antisense_End_2	Tb427tmp.01.6990	Tb427tmp.01.6990	50	1878	GGTCCC	GGTCCC	626	12.2	6	6	6	0
Tb427_02_1931_18S_ribosomal_RNA_Antisense_End_2	Tb427_02_1931_18S_ribosomal_RNA_Antisense_End_2	Tb427tmp.01.6990	Tb427tmp.01.6990	50	1878	GTCCCA	GTCCCA	626	12.2	6	6	6	0
Tb427_02_1931_18S_ribosomal_RNA_Antisense_End_2	Tb427_02_1931_18S_ribosomal_RNA_Antisense_End_2	Tb427tmp.01.6990	Tb427tmp.01.6990	50	1878	CGGTCC	CGGTCC	626	12.2	6	6	6	0
Tb427_02_1931_18S_ribosomal_RNA_Antisense_End_2	Tb427_02_1931_18S_ribosomal_RNA_Antisense_End_2	Tb427tmp.01.6990	Tb427tmp.01.6990	50	1878	ATTGCA	ATTGCA	626	12.2	6	6	6	0
Tb427_02_1931_18S_ribosomal_RNA_Antisense_End_2	Tb427_02_1931_18S_ribosomal_RNA_Antisense_End_2	Tb427tmp.01.6990	Tb427tmp.01.6990	50	1878	TGCAAT	TGCAAT	626	12.2	6	6	6	0
Tb427_02_1931_18S_ribosomal_RNA_Antisense_End_2	Tb427_02_1931_18S_ribosomal_RNA_Antisense_End_2	Tb427tmp.01.6990	Tb427tmp.01.6990	50	1878	ATAATT	ATAATT	626	12.2	6	6	6	0
Tb427_02_1931_18S_ribosomal_RNA_Antisense_End_2	Tb427_02_1931_18S_ribosomal_RNA_Antisense_End_2	Tb427tmp.01.6990	Tb427tmp.01.6990	50	1878	ATTGCA	ATTGCA	626	12.2	6	6	6	0
Tb427_02_1931_18S_ribosomal_RNA_Antisense_End_2	Tb427_02_1931_18S_ribosomal_RNA_Antisense_End_2	Tb427tmp.01.6990	Tb427tmp.01.6990	50	1878	CGAGAC	CGAGAC	626	12.2	6	6	6	0
Tb427_02_1931_18S_ribosomal_RNA_Antisense_End_2	Tb427_02_1931_18S_ribosomal_RNA_Antisense_End_2	Tb427tmp.01.6990	Tb427tmp.01.6990	50	1878	GTCCCA	GTCCCA	626	12.2	6	6	6	0
Tb427_02_1931_18S_ribosomal_RNA_Antisense_End_2	Tb427_02_1931_18S_ribosomal_RNA_Antisense_End_2	Tb427tmp.01.6990	Tb427tmp.01.6990	50	1878	GTCCCA	GTCCCA	626	12.2	6	6	6	0
Tb427_02_1931_18S_ribosomal_RNA_Antisense_End_2	Tb427_02_1931_18S_ribosomal_RNA_Antisense_End_2	Tb427tmp.01.6990	Tb427tmp.01.6990	50	1878	AATACT	AATACT	626	12.2	6	6	6	0
Tb427_02_1931_18S_ribosomal_RNA_Antisense_End_2	Tb427_02_1931_18S_ribosomal_RNA_Antisense_End_2	Tb427tmp.01.6990	Tb427tmp.01.6990	50	1878	AATACT	AATACT	626	12.2	6	6	6	0
Tb427_02_1931_18S_ribosomal_RNA_Antisense_End_2	Tb427_02_1931_18S_ribosomal_RNA_Antisense_End_2	Tb427tmp.01.6990	Tb427tmp.01.6990	50	1878	TACGAG	TACGAG	626	12.2	6	6	6	0
Tb427_02_1931_18S_ribosomal_RNA_Antisense_End_2	Tb427_02_1931_18S_ribosomal_RNA_Antisense_End_2	Tb427tmp.01.6990	Tb427tmp.01.6990	50	1878	ATACTC	ATACTC	626	12.2	6	6	6	0
Tb427_02_1931_18S_ribosomal_RNA_Antisense_End_2	Tb427_02_1931_18S_ribosomal_RNA_Antisense_End_2	Tb427tmp.01.6990	Tb427tmp.01.6990	50	1878	ACGAGA	ACGAGA	626	12.2	6	6	6	0
Tb427_02_1931_18S_ribosomal_RNA_Antisense_End_2	Tb427_02_1931_18S_ribosomal_RNA_Antisense_End_2	Tb427tmp.01.6990	Tb427tmp.01.6990	50	1878	GAGACA	GAGACA	626	12.2	6	6	6	0
Tb427_02_1931_18S_ribosomal_RNA_Antisense_End_2	Tb427_02_1931_18S_ribosomal_RNA_Antisense_End_2	Tb427tmp.01.6990	Tb427tmp.01.6990	50	1878	ATTCCT	ATTCCT	626	12.2	6	6	6	0
Tb427_02_1931_18S_ribosomal_RNA_Antisense_End_2	Tb427_02_1931_18S_ribosomal_RNA_Antisense_End_2	Tb427tmp.01.6990	Tb427tmp.01.6990	50	1878	GTCCCA	GTCCCA	626	12.2	6	6	6	0
Tb427_02_1931_18S_ribosomal_RNA_Antisense_End_2	Tb427_02_1931_18S_ribosomal_RNA_Antisense_End_2	Tb427tmp.01.6990	Tb427tmp.01.6990	50	1878	CGACCA	CGACCA	626	12.2	6	6	6	0
Tb427_02_1931_18S_ribosomal_RNA_Antisense_End_2	Tb427_02_1931_18S_ribosomal_RNA_Antisense_End_2	Tb427.01.3350	Tb427.01.3350	50	522	ATTGCA	ATTGCA	626	12.2	6	6	6	0
Tb427_02_1931_18S_ribosomal_RNA_Antisense_End_2	Tb427_02_1931_18S_ribosomal_RNA_Antisense_End_2	Tb427.01.3350	Tb427.01.3350	50	522	TTCCTC	TTCCTC	626	12.2	6	6	6	0
Tb427_02_1931_18S_ribosomal_RNA_Antisense_End_2	Tb427_02_1931_18S_ribosomal_RNA_Antisense_End_2	Tb427.01.3350	Tb427.01.3350	50	522	ACATTC	ACATTC	626	12.2	6	6	6	0
Tb427_02_1931_18S_ribosomal_RNA_Antisense_End_2	Tb427_02_1931_18S_ribosomal_RNA_Antisense_End_2	Tb427.10.5720	Tb427.10.5720	50	507	ATAATT	ATAATT	626	12.2	6	6	6	0
Tb427_02_1931_18S_ribosomal_RNA_Antisense_End_2	Tb427_02_1931_18S_ribosomal_RNA_Antisense_End_2	Tb427.10.5720	Tb427.10.5720	50	507	GGTCCC	GGTCCC	626	12.2	6	6	6	0
Tb427_02_1931_18S_ribosomal_RNA_Antisense_End_2	Tb427_02_1931_18S_ribosomal_RNA_Antisense_End_2	Tb427.10.5720	Tb427.10.5720	50	507	TTCCTC	TTCCTC	626	12.2	6	6	6	0
Tb427_02_1931_18S_ribosomal_RNA_Antisense_End_2	Tb427_02_1931_18S_ribosomal_RNA_Antisense_End_2	Tb427.10.5720	Tb427.10.5720	50	507	GACCAA	GACCAA	626	12.2	6	6	6	0
Tb427_02_1931_18S_ribosomal_RNA_Antisense_End_2	Tb427_02_1931_18S_ribosomal_RNA_Antisense_End_2	Tb427.10.5720	Tb427.10.5720	50	507	GACCAA	GACCAA	626	12.2	6	6	6	0
Tb427_02_1931_18S_ribosomal_RNA_Antisense_End_2	Tb427_02_1931_18S_ribosomal_RNA_Antisense_End_2	Tb427.10.5720	Tb427.10.5720	50	507	TAATTG	TAATTG	626	12.2	6	6	6	0
Tb427_02_1931_18S_ribosomal_RNA_Antisense_End_2	Tb427_02_1931_18S_ribosomal_RNA_Antisense_End_2	Tb427.10.5720	Tb427.10.5720	50	507	TGCGCG	TGCGCG	626	12.2	6	6	6	0
Tb427_02_1931_18S_ribosomal_RNA_Antisense_End_2	Tb427_02_1931_18S_ribosomal_RNA_Antisense_End_2	Tb427.10.5720	Tb427.10.5720	50	507	ACGAGA	ACGAGA	626	12.2	6	6	6	0
Tb427_02_1931_18S_ribosomal_RNA_Antisense_End_2	Tb427_02_1931_18S_ribosomal_RNA_Antisense_End_2	Tb427.10.5720	Tb427.10.5720	50	507	ATTCCT	ATTCCT	626	12.2	6	6	6	0
Tb427_02_1931_18S_ribosomal_RNA_Antisense_End_2	Tb427_02_1931_18S_ribosomal_RNA_Antisense_End_2	Tb427.10.5720	Tb427.10.5720	50	507	GAGACA	GAGACA	626	12.2	6	6	6	0
Tb427_02_1931_18S_ribosomal_RNA_Antisense_End_2	Tb427_02_1931_18S_ribosomal_RNA_Antisense_End_2	Tb427tmp.02.0350	Tb427tmp.02.0350	50	1422	GCGACC	GCGACC	626	12.2	6	6	6	0
Tb427_02_1931_18S_ribosomal_RNA_Antisense_End_2	Tb427_02_1931_18S_ribosomal_RNA_Antisense_End_2	Tb427tmp.02.0350	Tb427tmp.02.0350	50	1422	GACCAA	GACCAA	626	12.2	6	6	6	0
Tb427_02_1931_18S_ribosomal_RNA_Antisense_End_2	Tb427_02_1931_18S_ribosomal_RNA_Antisense_End_2	Tb427tmp.02.0350	Tb427tmp.02.0350	50	1422	TTGCAA	TTGCAA	626	12.2	6	6	6	0
Tb427_02_1931_18S_ribosomal_RNA_Antisense_End_2	Tb427_02_1931_18S_ribosomal_RNA_Antisense_End_2	Tb427tmp.02.0350	Tb427tmp.02.0350	50	1422	TTGCAA	TTGCAA	626	12.2	6	6	6	0
Tb427_02_1931_18S_ribosomal_RNA_Antisense_End_2	Tb427_02_1931_18S_ribosomal_RNA_Antisense_End_2	Tb427tmp.02.0350	Tb427tmp.02.0350	50	1422	ACTCGG	ACTCGG	626	12.2	6	6	6	0
Tb427_02_1931_18S_ribosomal_RNA_Antisense_End_2	Tb427_02_1931_18S_ribosomal_RNA_Antisense_End_2	Tb427tmp.02.0350	Tb427tmp.02.0350	50	1422	ACTCGG	ACTCGG	626	12.2	6	6	6	0
Tb427_02_1931_18S_ribosomal_RNA_Antisense_End_2	Tb427_02_1931_18S_ribosomal_RNA_Antisense_End_2	Tb427tmp.02.0350	Tb427tmp.02.0350	50	1422	ACTCGG	ACTCGG	626	12.2	6	6	6	0
Tb427_02_1931_18S_ribosomal_RNA_Antisense_End_2	Tb427_02_1931_18S_ribosomal_RNA_Antisense_End_2	Tb427tmp.02.0350	Tb427tmp.02.0350	50	1422	ACATTC	ACATTC	626	12.2	6	6	6	0
Tb427_02_1931_18S_ribosomal_RNA_Antisense_End_2	Tb427_02_1931_18S_ribosomal_RNA_Antisense_End_2	Tb427tmp.02.0350	Tb427tmp.02.0350	50	1422	GAGACA	GAGACA	626	12.2	6	6	6	0
Tb427_02_1931_18S_ribosomal_RNA_Antisense_End_2	Tb427_02_1931_18S_ribosomal_RNA_Antisense_End_2	Tb427tmp.02.2260	Tb427tmp.02.2260	50	2073	TAATTG	TAATTG	626	12.2	6	6	6	0
Tb427_02_1931_18S_ribosomal_RNA_Antisense_End_2	Tb427_02_1931_18S_ribosomal_RNA_Antisense_End_2	Tb427tmp.02.2260	Tb427tmp.02.2260	50	2073	TACGAG	TACGAG	626	12.2	6	6	6	0
Tb427_02_1931_18S_ribosomal_RNA_Antisense_End_2	Tb427_02_1931_18S_ribosomal_RNA_Antisense_End_2	Tb427tmp.02.2260	Tb427tmp.02.2260	50	2073	GAGACA	GAGACA	626	12.2	6	6	6	0
Tb427_02_1931_18S_ribosomal_RNA_Antisense_End_2	Tb427_02_1931_18S_ribosomal_RNA_Antisense_End_2	Tb427tmp.02.2260	Tb427tmp.02.2260	50	2073	GACATT	GACATT	626	12.2	6	6	6	0
Tb427_02_1931_18S_ribosomal_RNA_Antisense_End_2	Tb427_02_1931_18S_ribosomal_RNA_Antisense_End_2	Tb427tmp.02.2260	Tb427tmp.02.2260	50	2073	CGTTGC	CGTTGC	626	12.2	6	6	6	0
Tb427_02_1931_18S_ribosomal_RNA_Antisense_End_2	Tb427_02_1931_18S_ribosomal_RNA_Antisense_End_2	Tb427tmp.02.2260	Tb427tmp.02.2260	50	2073	CAATAA	CAATAA	626	12.2	6	6	6	0
Tb427_02_1931_18S_ribosomal_RNA_Antisense_End_2	Tb427_02_1931_18S_ribosomal_RNA_Antisense_End_2	Tb427tmp.02.2260	Tb427tmp.02.2260	50	2073	GCAATA	GCAATA	626	12.2	6	6	6	0
Tb427_02_1931_18S_ribosomal_RNA_Antisense_End_2	Tb427_02_1931_18S_ribosomal_RNA_Antisense_End_2	Tb427tmp.02.2260	Tb427tmp.02.2260	50	2073	ACTCGG	ACTCGG	626	12.2	6	6	6	0
Tb427_02_1931_18S_ribosomal_RNA_Antisense_End_2	Tb427_02_1931_18S_ribosomal_RNA_Antisense_End_2	Tb427tmp.02.2260	Tb427tmp.02.2260	50	2073	ATTCCT	ATTCCT	626	12.2	6	6	6	0
Tb427_02_1931_18S_ribosomal_RNA_Antisense_End_2	Tb427_02_1931_18S_ribosomal_RNA_Antisense_End_2	Tb427tmp.02.2260	Tb427tmp.02.2260	50	2073	TAATTG	TAATTG	626	12.2	6	6	6	0
Tb427_02_1931_18S_ribosomal_RNA_Antisense_End_2	Tb427_02_1931_18S_ribosomal_RNA_Antisense_End_2	Tb427tmp.02.2260	Tb427tmp.02.2260	50	2073	AGACAT	AGACAT	626	12.2	6	6	6	0
Tb427_02_1931_18S_ribosomal_RNA_Antisense_End_2	Tb427_02_1931_18S_ribosomal_RNA_Antisense_End_2	Tb427tmp.02.2260	Tb427tmp.02.2260	50	2073	GGTCCC	GGTCCC	626	12.2	6	6	6	0
Tb427_02_1931_18S_ribosomal_RNA_Antisense_End_2	Tb427_02_1931_18S_ribosomal_RNA_Antisense_End_2	Tb427tmp.02.2260	Tb427tmp.02.2260	50	2073	ATTGCA	ATTGCA	626	12.2	6	6	6	0
Tb427_02_1931_18S_ribosomal_RNA_Antisense_End_2	Tb427_02_1931_18S_ribosomal_RNA_Antisense_End_2	Tb427tmp.02.2260	Tb427tmp.02.2260	50	2073	TCCTCG	TCCTCG	626	12.2	6	6	6	0
Tb427_02_1931_18S_ribosomal_RNA_Antisense_End_2	Tb427_02_1931_18S_ribosomal_RNA_Antisense_End_2	Tb427tmp.02.2260	Tb427tmp.02.2260	50	2073	TGCGCG	TGCGCG	626	12.2	6	6	6	0
Tb427_02_1931_18S_ribosomal_RNA_Antisense_End_2	Tb427_02_1931_18S_ribosomal_RNA_Antisense_End_2	Tb427tmp.02.2260	Tb427tmp.02.2260	50	2073	CAATAA	CAATAA	626	12.2	6	6	6	0
Tb427_02_1931_18S_ribosomal_RNA_Antisense_End_2	Tb427_02_1931_18S_ribosomal_RNA_Antisense_End_2	Tb427tmp.02.2260	Tb427tmp.02.2260	50	2073	CAATAA	CAATAA	626	12.2	6	6	6	0
Tb427_02_1931_18S_ribosomal_RNA_Antisense_End_2	Tb427_02_1931_18S_ribosomal_RNA_Antisense_End_2	Tb427tmp.02.2260	Tb427tmp.02.2260	50	2073	CTCGGT	CTCGGT	626	12.2	6	6	6	0
Tb427_02_1931_18S_ribosomal_RNA_Antisense_End_2	Tb427_02_1931_18S_ribosomal_RNA_Antisense_End_2	Tb427tmp.02.2260	Tb427tmp.02.2260	50	2073	ATTCCT	ATTCCT	626	12.2	6	6	6	0
Tb427_02_1931_18S_ribosomal_RNA_Antisense_End_2	Tb427_02_1931_18S_ribosomal_RNA_Antisense_End_2	Tb427tmp.02.2260	Tb427tmp.02.2260	50	2073	TCGTTG	TCGTTG	626	12.2	6	6	6	0
Tb427_02_1931_18S_ribosomal_RNA_Antisense_End_2	Tb427_02_1931_18S_ribosomal_RNA_Antisense_End_2	Tb427tmp.02.2260	Tb427tmp.02.2260	50	2073	ACTCGG	ACTCGG	626	12.2	6	6	6	0
Tb427_02_1931_18S_ribosomal_RNA_Antisense_End_2	Tb427_02_1931_18S_ribosomal_RNA_Antisense_End_2	Tb427tmp.02.2260	Tb427tmp.02.2260	50	2073	TGCAAT	TGCAAT	626	12.2	6	6	6	0
Tb427_02_1931_18S_ribosomal_RNA_Antisense_End_2	Tb427_02_1931_18S_ribosomal_RNA_Antisense_End_2	Tb427tmp.02.2260	Tb427tmp.02.2260	50	2073	ACCAAT	ACCAAT	626	12.2	6	6	6	0
Tb427_02_1931_18S_ribosomal_RNA_Antisense_End_2	Tb427_02_1931_18S_ribosomal_RNA_Antisense_End_2	Tb427.07.820	Tb427.07.820	50	921	TTCCTC	TTCCTC	626	12.2	6	6	6	0
Tb427_02_1931_18S_ribosomal_RNA_Antisense_End_2	Tb427_02_1931_18S_ribosomal_RNA_Antisense_End_2	Tb427.07.820	Tb427.07.820	50	921	CATTCC	CATTCC	626	12.2	6	6	6	0
Tb427_02_1931_18S_ribosomal_RNA_Antisense_End_2	Tb427_02_1931_18S_ribosomal_RNA_Antisense_End_2	Tb427.07.820	Tb427.07.820	50	921	CAATAC	CAATAC	626	12.2	6	6	6	0
Tb427_02_1931_18S_ribosomal_RNA_Antisense_End_2	Tb427_02_1931_18S_ribosomal_RNA_Antisense_End_2	Tb427.07.820	Tb427.07.820	50	921	CATTCC	CATTCC	626	12.2	6	6	6	0
Tb427_02_1931_18S_ribosomal_RNA_Antisense_End_2	Tb427_02_1931_18S_ribosomal_RNA_Antisense_End_2	Tb427.07.820	Tb427.07.820	50	921	TACGAG	TACGAG	626	12.2	6	6	6	0
Tb427_02_1931_18S_ribosomal_RNA_Antisense_End_2	Tb427_02_1931_18S_ribosomal_RNA_Antisense_End_2	Tb427.07.820	Tb427.07.820	50	921	TTCCTC	TTCCTC	626	12.2	6	6	6	0
Tb427_02_1931_18S_ribosomal_RNA_Antisense_End_2	Tb427_02_1931_18S_ribosomal_RNA_Antisense_End_2	Tb427.04.470	Tb427.04.470	50	693	CGACCA	CGACCA	626	12.2	6	6	6	0
Tb427_02_1931_18S_ribosomal_RNA_Antisense_End_2	Tb427_02_1931_18S_ribosomal_RNA_Antisense_End_2	Tb427.04.470	Tb427.04.470	50	693	CGACCA	CGACCA	626	12.2	6	6	6	0
Tb427_02_1931_18S_ribosomal_RNA_Antisense_End_2	Tb427_02_1931_18S_ribosomal_RNA_Antisense_End_2	Tb427.04.470	Tb427.04.470	50	693	CGACCA	CGACCA	626	12.2	6	6	6	0
Tb427_02_1931_18S_ribosomal_RNA_Antisense_End_2	Tb427_02_1931_18S_ribosomal_RNA_Antisense_End_2	Tb427.04.470	Tb427.04.470	50	693	TCCTCG	TCCTCG	626	12.2	6	6	6	0
Tb427_02_1931_18S_ribosomal_RNA_Antisense_End_2	Tb427_02_1931_18S_ribosomal_RNA_Antisense_End_2	Tb427.04.470	Tb427.04.470	50	693	GCGACC	GCGACC	626	12.2	6	6	6	0
Tb427_02_1931_18S_ribosomal_RNA_Antisense_End_2	Tb427_02_1931_18S_ribosomal_RNA_Antisense_End_2	Tb427.04.470	Tb427.04.470	50	693	CCTCGT	CCTCGT	626	12.2	6	6	6	0
Tb427_02_1931_18S_ribosomal_RNA_Antisense_End_2	Tb427_02_1931_18S_ribosomal_RNA_Antisense_End_2	Tb427.04.470	Tb427.04.470	50	693	ACCAAT	ACCAAT	626	12.2	6	6	6	0
Tb427_02_1931_18S_ribosomal_RNA_Antisense_End_2	Tb427_02_1931_18S_ribosomal_RNA_Antisense_End_2	Tb427.04.470	Tb427.04.470	50	693	TCGGTC	TCGGTC	626	12.2	6	6	6	0
Tb427_02_1931_18S_ribosomal_RNA_Antisense_End_2	Tb427_02_1931_18S_ribosomal_RNA_Antisense_End_2	Tb427.10.10280	Tb427.10.10280	50	7116	TGCAAT	TGCAAT	626	12.2	6	6	6	0
Tb427_02_1931_18S_ribosomal_RNA_Antisense_End_2	Tb427_02_1931_18S_ribosomal_RNA_Antisense_End_2	Tb427.10.10280	Tb427.10.10280	50	7116	ATTGCA	ATTGCA	626	12.2	6	6	6	0
Tb427_02_1931_18S_ribosomal_RNA_Antisense_End_2	Tb427_02_1931_18S_ribosomal_RNA_Antisense_End_2	Tb427.10.10280	Tb427.10.10280	50	7116	ATAATT	ATAATT	626	12.2	6	6	6	0
Tb427_02_1931_18S_ribosomal_RNA_Antisense_End_2	Tb427_02_1931_18S_ribosomal_RNA_Antisense_End_2	Tb427.10.10280	Tb427.10.10280	50	7116	AATACT	AATACT	626	12.2	6	6	6	0
Tb427_02_1931_18S_ribosomal_RNA_Antisense_End_2	Tb427_02_1931_18S_ribosomal_RNA_Antisense_End_2	Tb427.10.10280	Tb427.10.10280	50	7116	ACCAAT	ACCAAT	626	12.2	6	6	6	0
Tb427_02_1931_18S_ribosomal_RNA_Antisense_End_2	Tb427_02_1931_18S_ribosomal_RNA_Antisense_End_2	Tb427.10.10280	Tb427.10.10280	50	7116	TTCCTC	TTCCTC	626	12.2	6	6	6	0
Tb427_02_1931_18S_ribosomal_RNA_Antisense_End_2	Tb427_02_1931_18S_ribosomal_RNA_Antisense_End_2	Tb427.10.10280	Tb427.10.10280	50	7116	CCTCGT	CCTCGT	626	12.2	6	6	6	0
Tb427_02_1931_18S_ribosomal_RNA_Antisense_End_2	Tb427_02_1931_18S_ribosomal_RNA_Antisense_End_2	Tb427.10.10280	Tb427.10.10280	50	7116	ACCAAT	ACCAAT	626	12.2	6	6	6	0
Tb427_02_1931_18S_ribosomal_RNA_Antisense_End_2	Tb427_02_1931_18S_ribosomal_RNA_Antisense_End_2	Tb427.10.10280	Tb427.10.10280	50	7116	CCTCGT	CCTCGT	626	12.2	6	6	6	0
Tb427_02_1931_18S_ribosomal_RNA_Antisense_End_2	Tb427_02_1931_18S_ribosomal_RNA_Antisense_End_2	Tb427.10.10280	Tb427.10.10280	50	7116	ACCAAT	ACCAAT	626	12.2	6	6	6	0
Tb427_02_1931_18S_ribosomal_RNA_Antisense_End_2	Tb427_02_1931_18S_ribosomal_RNA_Antisense_End_2	Tb427.10.10280	Tb427.10.10280	50	7116	TTCCTC	TTCCTC	626	12.2	6	6	6	0
Tb427_02_1931_18S_ribosomal_RNA_Antisense_End_2	Tb427_02_1931_18S_ribosomal_RNA_Antisense_End_2	Tb427.10.10280	Tb427.10.10280	50	7116	CCTCGT	CCTCGT	626	12.2	6	6	6	0
Tb427_02_1931_18S_ribosomal_RNA_Antisense_End_2	Tb427_02_1931_18S_ribosomal_RNA_Antisense_End_2	Tb427.10.10280	Tb427.10.10280	50	7116	ACCAAT	ACCAAT	626	12.2	6	6	6	0
Tb427_02_1931_18S_ribosomal_RNA_Antisense_End_2	Tb427_02_1931_18S_ribosomal_RNA_Antisense_End_2	Tb427.10.10280	Tb427.10.10280	50	7116	TTCCTC	TTCCTC	626	12.2	6	6	6	0
Tb427_02_1931_18S_ribosomal_RNA_Antisense_End_2	Tb427_02_1931_18S_ribosomal_RNA_Antisense_End_2	Tb427.10.10280	Tb427.10.10280	50	7116	CCTCGT	CCTCGT	626	12.2	6	6	6	0
Tb427_02_1931_18S_ribosomal_RNA_Antisense_End_2	Tb427_02_1931_18S_ribosomal_RNA_Antisense_End_2	Tb427.10.10280	Tb427.10.10280	50	7116	ACCAAT	ACCAAT	626	12.2	6	6	6	0
Tb427_02_1931_18S_ribosomal_RNA_Antisense_End_2	Tb427_02_1931_18S_ribosomal_RNA_Antisense_End_2	Tb427.10.10280	Tb427.10.10280	50	7116	CCTCGT	CCTCGT	626	12.2	6	6	6	0
Tb427_02_1931_18S_ribosomal_RNA_Antisense_End_2	Tb427_02_1931_18S_ribosomal_RNA_Antisense_End_2	Tb427.10.10280	Tb427.10.10280	50	7116	ACCAAT	ACCAAT	626	12.2	6	6	6	0
Tb427_02_1931_18S_ribosomal_RNA_Antisense_End_2	Tb427_02_1931_18S_ribosomal_RNA_Antisense_End_2	Tb427.10.10280	Tb427.10.10280	50	7116	CGTTGC	CGTTGC	626	12.2	6	6	6	0
Tb427_02_1931_18S_ribosomal_RNA_Antisense_End_2	Tb427_02_1931_18S_ribosomal_RNA_Antisense_End_2	Tb427.10.10280	Tb427.10.10280	50	7116	CCTCGT	CCTCGT	626	12.2	6	6	6	0
Tb427_02_1931_18S_ribosomal_RNA_Antisense_End_2	Tb427_02_1931_18S_ribosomal_RNA_Antisense_End_2	Tb427.10.10280	Tb427.10.10280	50	7116	CCTCGT	CCTCGT	626	12.2	6	6	6	0
Tb427_02_1931_18S_ribosomal_RNA_Antisense_End_2	Tb427_02_1931_18S_ribosomal_RNA_Antisense_End_2	Tb427.10.10280	Tb427.10.10280	50	7116	ACCAAT	ACCAAT	626	12.2	6	6	6	0
Tb427_02_1931_18S_ribosomal_RNA_Antisense_End_2	Tb427_02_1931_18S_ribosomal_RNA_Antisense_End_2	Tb427.10.10280	Tb427.10.10280	50	7116	TTCCTC	TTCCTC	626	12.2	6	6	6	0
Tb427_02_1931_18S_ribosomal_RNA_Antisense_End_2	Tb427_02_1931_18S_ribosomal_RNA_Antisense_End_2	Tb427.10.10280	Tb427.10.10280	50	7116	CCTCGT	CCTCGT	626	12.2	6	6	6	0
Tb427_02_1931_18S_ribosomal_RNA_Antisense_End_2	Tb427_02_1931_18S_ribosomal_RNA_Antisense_End_2	Tb427.10.10280	Tb427.10.10280	50	7116	TTCCTC	TTCCTC	626	12.2	6	6	6	0
Tb427_02_1931_18S_ribosomal_RNA_Antisense_End_2	Tb427_02_1931_18S_ribosomal_RNA_Antisense_End_2	Tb427.10.10280	Tb427.10.10280	50	7116	CCTCGT	CCTCGT	626	12.2	6	6	6	0
Tb427_02_1931_18S_ribosomal_RNA_Antisense_End_2	Tb427_02_1931_18S_ribosomal_RNA_Antisense_End_2	Tb427.10.10280	Tb427.10.10280	50	7116	TTCCTC	TTCCTC	626	12.2	6	6	6	0
Tb427_02_1931_18S_ribosomal_RNA_Antisense_End_2	Tb427_02_1931_18S_ribosomal_RNA_Antisense_End_2	Tb427.10.10280	Tb427.10.10280	50	7116	CCTCGT	CCTCGT	626	12.2	6	6	6	0
Tb427_02_1931_18S_ribosomal_RNA_Antisense_End_2	Tb427_02_1931_18S_ribosomal_RNA_Antisense_End_2	Tb427.10.10280	Tb427.10.10280	50	7116	TTCCTC	TTCCTC	626	12.2	6	6	6	0
Tb427_02_1931_18S_ribosomal_RNA_Antisense_End_2	Tb427_02_1931_18S_ribosomal_RNA_Antisense_End_2	Tb427.10.10280	Tb427.10.10280	50	7116	CCTCGT	CCTCGT	626	12.2	6	6	6	0
Tb427_02_1931_18S_ribosomal_RNA_Antisense_End_2	Tb427_02_1931_18S_ribosomal_RNA_Antisense_End_2	Tb427.10.10280	Tb427.10.10280	50	7116	TTCCTC	TTCCTC	626	12.2	6	6	6	0
Tb427_02_1931_18S_ribosomal_RNA_Antisense_End_2	Tb427_02_1931_18S_ribosomal_RNA_Antisense_End_2	Tb427.10.10280	Tb427.10.10280	50	7116	CCTCGT	CCTCGT	626	12.2	6	6	6	0
Tb427_02_1931_18S_ribosomal_RNA_Antisense_End_2	Tb427_02_1931_18S_ribosomal_RNA_Antisense_End_2	Tb427.10.10280	Tb427.10.10280	50	7116	TTCCTC	TTCCTC	626	12.2	6	6	6	0
Tb427_02_1931_18S_ribosomal_RNA_Antisense_End_2	Tb427_02_1931_18S_ribosomal_RNA_Antisense_End_2	Tb427.10.10280	Tb427.10.10280	50	7116	CCTCGT	CCTCGT	626	12.2	6	6	6	0
Tb427_02_1931_18S_ribosomal_RNA_Antisense_End_2	Tb427_02_1931_18S_ribosomal_RNA_Antisense_End_2	Tb427.10.10280	Tb427.10.10280	50	7116	TTCCTC	TTCCTC	626	12.2	6	6	6	0
Tb427_02_1931_18S_ribosomal_RNA_Antisense_End_2	Tb427_02_1931_18S_ribosomal_RNA_Antisense_End_2	Tb427.10.10280	Tb427.10.10280	50	7116	CCTCGT	CCTCGT	626	12.2	6	6	6	0
Tb427_02_1931_18S_ribosomal_RNA_Antisense_End_2	Tb427_02_1931_18S_ribosomal_RNA_Antisense_End_2	Tb427.10.10280	Tb427.10.10280	50	7116	TTCCTC	TTCCTC	626	12.2	6	6	6	0
Tb427_02_1931_18S_ribosomal_RNA_Antisense_End_2	Tb427_02_1931_18S_ribosomal_RNA_Antisense_End_2	Tb427.10.10280	Tb427.10.10280	50	7116	CCTCGT	CCTCGT	626	12.2	6	6	6	0
Tb427_02_1931_18S_ribosomal_RNA_Antisense_End_2	Tb427_02_1931_18S_ribosomal_RNA_Antisense_End_2	Tb427.10.10280	Tb427.10.10280	50	7116	TTCCTC	TTCCTC	626	12.2	6	6	6	0
Tb427_02_1931_18S_ribosomal_RNA_Antisense_End_2	Tb427_02_1931_18S_ribosomal_RNA_Antisense_End_2	Tb427.10.10280	Tb427.10.10280	50	7116	CCTCGT	CCTCGT	626	12.2	6	6	6	0
Tb427_02_1931_18S_ribosomal_RNA_Antisense_End_2	Tb427_02_1931_18S_ribosomal_RNA_Antisense_End_2	Tb427.10.10280	Tb427.10.10280	50	7116	TTCCTC	TTCCTC	626	12.2	6	6	6	0
Tb427_02_1931_18S_ribosomal_RNA_Antisense_End_2	Tb427_02_1931_18S_ribosomal_RNA_Antisense_End_2	Tb427.10.10280	Tb427.10.10280	50	7116	CCTCGT	CCTCGT	626	12.2	6	6	6	0
Tb427_02_1931_18S_ribosomal_RNA_Antisense_End_2	Tb427_02_1931_18S_ribosomal_RNA_Antisense_End_2	Tb427.10.10280	Tb427.10.10280	50	7116	ACCAAT	ACCAAT	626	12.2	6	6	6	0
Tb427_02_1931_18S_ribosomal_RNA_Antisense_End_2	Tb427_02_1931_18S_ribosomal_RNA_Antisense_End_2	Tb427.10.10280	Tb427.10.10280	50	7116	CGTTGC	CGTTGC	626	12.2	6	6	6	0
Tb427_02_1931_18S_ribosomal_RNA_Antisense_End_2	Tb427_02_1931_18S_ribosomal_RNA_Antisense_End_2	Tb427.10.10280	Tb427.10.10280	50	7116	CCTCGT	CCTCGT	626	12.2	6	6	6	0
Tb427_02_1931_18S_ribosomal_RNA_Antisense_End_2	Tb427_02_1931_18S_ribosomal_RNA_Antisense_End_2	Tb427.10.10280	Tb427.10.10280	50	7116	TTCCTC	TTCCTC	626	12.2	6	6	6	0
Tb427_02_1931_18S_ribosomal_RNA_Antisense_End_2	Tb427_02_1931_18S_ribosomal_RNA_Antisense_End_2	Tb427.10.10280	Tb427.10.10280	50	7116	CCTCGT	CCTCGT	626	12.2	6	6	6	0
Tb427_02_1931_18S_ribosomal_RNA_Antisense_End_2	Tb427_02_1931_18S_ribosomal_RNA_Antisense_End_2	Tb427.10.10280	Tb427.10.10280	50	7116	TTCCTC	TTCCTC	626	12.2	6	6	6	0
Tb427_02_1931_18S_ribosomal_RNA_Antisense_End_2	Tb427_02_1931_18S_ribosomal_RNA_Antisense_End_2	Tb427.10.10280	Tb427.10.10280	50	7116	CCTCGT	CCTCGT	626	12.2	6	6	6	0
Tb427_02_1931_18S_ribosomal_RNA_Antisense_End_2	Tb427_02_1931_18S_ribosomal_RNA_Antisense_End_2	Tb427.10.10280	Tb427.10.10280	50	7116	CCTCGT	CCTCGT	626	12.2	6	6	6	0
Tb427_02_1931_18S_ribosomal_RNA_Antisense_End_2	Tb427_02_1931_18S_ribosomal_RNA_Antisense_End_2	Tb427.10.10280	Tb427.10.10280	50	7116	TTCCTC	TTCCTC	626	12.2	6	6	6	0
Tb427_02_1931_18S_ribosomal_RNA_Antisense_End_2	Tb427_02_1931_18S_ribosomal_RNA_Antisense_End_2	Tb427.10.10280	Tb427.10.10280	50	7116	CCTCGT	CCTCGT	626	12.2	6	6	6	0
Tb427_02_1931_18S_ribosomal_RNA_Antisense_End_2	Tb427_02_1931_18S_ribosomal_RNA_Antisense_End_2	Tb427.10.10280	Tb427.10.10280	50	7116	TTCCTC	TTCCTC	626	12.2	6	6	6	0
Tb427_02_1931_18S_ribosomal_RNA_Antisense_End_2	Tb427_02_1931_18S_ribosomal_RNA_Antisense_End_2	Tb427.10.10280	Tb427.10.10280	50	7116	CCTCGT	CCTCGT	626	12.2	6	6	6	0
Tb427_02_1931_18S_ribosomal_RNA_Antisense_End_2	Tb427_02_1931_18S_ribosomal_RNA_Antisense_End_2	Tb427.10.10280	Tb427.10.10280	50	7116	ACCAAT	ACCAAT	626	12.2	6	6	6	0
Tb427_02_1931_18S_ribosomal_RNA_Antisense_End_2	Tb427_02_1931_18S_ribosomal_RNA_Antisense_End_2	Tb427.10.10280	Tb427.10.10280	50	7116	TTCCTC	TTCCTC	626	12.2	6	6	6	0
Tb427_02_1931_18S_ribosomal_RNA_Antisense_End_2	Tb427_02_1931_18S_ribosomal_RNA_Antisense_End_2	Tb427.10.10280	Tb427.10.10280	50	7116	CCTCGT	CCTCGT	626	12.2	6	6	6	0
Tb427_02_1931_18S_ribosomal_RNA_Antisense_End_2	Tb427_02_1931_18S_ribosomal_RNA_Antisense_End_2	Tb427.10.10280	Tb427.10.10280	50	7116	CCTCGT	CCTCGT	626	12.2	6	6	6	0
Tb427_02_1931_18S_ribosomal_RNA_Antisense_End_2	Tb427_02_1931_18S_ribosomal_RNA_Antisense_End_2	Tb427.10.10280	Tb427.10.10280	50	7116	CCTCGT	CCTCGT	626	12.2	6	6	6	0
Tb427_02_1931_18S_ribosomal_RNA_Antisense_End_2	Tb427_02_1931_18S_ribosomal_RNA_Antisense_End_2	Tb427.10.10280	Tb427.10.10280	50	7116	ACCAAT	ACCAAT	626	12.2	6	6	6	0
Tb427_02_1931_18S_ribosomal_RNA_Antisense_End_2	Tb427_02_1931_18S_ribosomal_RNA_Antisense_End_2	Tb427.10.10280	Tb427.10.10280	50	7116	CCTCGT	CCTCGT	626	12.2	6	6	6	0
Tb427_02_1931_18S_ribosomal_RNA_Antisense_End_2	Tb427_02_1931_18S_ribosomal_RNA_Antisense_End_2	Tb427.10.10280	Tb427.10.10280	50	7116	TTCCTC	TTCCTC	626	12.2	6	6	6	0
Tb427_02_1931_18S_ribosomal_RNA_Antisense_End_2	Tb427_02_1931_18S_ribosomal_RNA_Antisense_End_2	Tb427.10.10280	Tb427.10.10280	50	7116	CCTCGT	CCTCGT	626	12.2	6	6	6	0
Tb427_02_1931_18S_ribosomal_RNA_Antisense_End_2	Tb427_02_1931_18S_ribosomal_RNA_Antisense_End_2	Tb427.10.10280	Tb427.10.10280	50	7116	TTCCTC	TTCCTC	626	12.2	6	6	6	0
Tb427_02_1931_18S_ribosomal_RNA_Antisense_End_2	Tb427_02_1931_18S_ribosomal_RNA_Antisense_End_2	Tb427.10.10280	Tb427.10.10280	50	7116	CCTCGT	CCTCGT	626	12.2	6	6	6	0
Tb427_02_1931_18S_ribosomal_RNA_Antisense_End_2	Tb427_02_1931_18S_ribosomal_RNA_Antisense_End_2	Tb427.10.10280	Tb427.10.10280	50	7116	CCTCGT	CCTCGT	626	12.2	6	6	6	0
Tb427_02_1931_18S_ribosomal_RNA_Antisense_End_2	Tb427_02_1931_18S_ribosomal_RNA_Antisense_End_2	Tb427.10.10280	Tb427.10.10280	50	7116	TTCCTC	TTCCTC	626	12.2	6	6	6	0
Tb427_02_1931_18S_ribosomal_RNA_Antisense_End_2	Tb427_02_1931_18S_ribosomal_RNA_Antisense_End_2	Tb427.10.10280	Tb427.10.10280	50	7116	CCTCGT	CCTCGT	626	12.2	6	6	6	0
Tb427_02_1931_18S_ribosomal_RNA_Antisense_End_2	Tb427_02_1931_18S_ribosomal_RNA_Antisense_End_2	Tb427.10.10280	Tb427.10.10280	50	7116	ACCAAT	ACCAAT	626	12.2	6	6	6	0
Tb427_02_1931_18S_ribosomal_RNA_Antisense_End_2	Tb427_02_1931_18S_ribosomal_RNA_Antisense_End_2	Tb427.10.10280	Tb427.10.10280	50	7116	CCTCGT	CCTCGT	626	12.2	6	6	6	0
Tb427_02_1931_18S_ribosomal_RNA_Antisense_End_2	Tb427_02_1931_18S_ribosomal_RNA_Antisense_End_2	Tb427.10.10280	Tb427.10.10280	50	7116	TTCCTC	TTCCTC	626	12.2	6	6	6	0
Tb427_02_1931_18S_ribosomal_RNA_Antisense_End_2	Tb427_02_1931_18S_ribosomal_RNA_Antisense_End_2	Tb427.10.10280	Tb427.10.10280	50	7116	CCTCGT	CCTCGT	626	12.2	6	6	6	0
Tb427_02_1931_18S_ribosomal_RNA_Antisense_End_2	Tb427_02_1931_18S_ribosomal_RNA_Antisense_End_2	Tb427.10.10280	Tb427.10.10280	50	7116	TTCCTC	TTCCTC	626	12.2	6	6	6	0
Tb427_02_1931_18S_ribosomal_RNA_Antisense_End_2	Tb427_02_1931_18S_ribosomal_RNA_Antisense_End_2	Tb427.10.10280	Tb427.10.10280	50	7116	CCTCGT	CCTCGT	626	12.2	6	6	6	0
Tb427_02_1931_18S_ribosomal_RNA_Antisense_End_2	Tb427_02_1931_18S_ribosomal_RNA_Antisense_End_2	Tb427.10.10280	Tb427.10.10280	50	7116	TTCCTC	TTCCTC	626	12.2	6	6	6	0
Tb427_02_1931_18S_ribosomal_RNA_Antisense_End_2	Tb427_02_1931_18S_ribosomal_RNA_Antisense_End_2	Tb427.10.10280	Tb427.10.10280	50	7116	CCTCGT	CCTCGT	626	12.2	6	6	6	0
Tb427_02_1931_18S_ribosomal_RNA_Antisense_End_2	Tb427_02_1931_18S_ribosomal_RNA_Antisense_End_2	Tb427.10.10280	Tb427.10.10280	50	7116	CCTCGT	CCTCGT	626	12.2	6	6	6	0
Tb427_02_1931_18S_ribosomal_RNA_Antisense_End_2	Tb427_02_1931_18S_ribosomal_RNA_Antisense_End_2	Tb427.10.10280	Tb427.10.10280	50	7116	TTCCTC	TTCCTC	626	12.2	6	6	6	0
Tb427_02_1931_18S_ribosomal_RNA_Antisense_End_2	Tb427_02_1931_18S_ribosomal_RNA_Antisense_End_2	Tb427.10.10280	Tb427.10.10280	50	7116	CCTCGT	CCTCGT	626	12.2	6	6	6	0
Tb427_02_1931_18S_ribosomal_RNA_Antisense_End_2	Tb427_02_1931_18S_ribosomal_RNA_Antisense_End_2	Tb427.10.10280	Tb427.10.10280	50	7116	TTCCTC	TTCCTC	626	12.2	6	6	6	0
Tb427_02_1931_18S_ribosomal_RNA_Antisense_End_2	Tb427_02_1931_18S_ribosomal_RNA_Antisense_End_2	Tb427.10.10280	Tb427.10.10280	50	7116	CCTCGT	CCTCGT	626	12.2	6	6	6	0
Tb427_02_1931_18S_ribosomal_RNA_Antisense_End_2	Tb427_02_1931_18S_ribosomal_RNA_Antisense_End_2	Tb427.10.10280	Tb427.10.10280	50	7116	CGTTGC	CGTTGC	626	12.2	6	6	6	0
Tb427_02_1931_18S_ribosomal_RNA_Antisense_End_2	Tb427_02_1931_18S_ribosomal_RNA_Antisense_End_2	Tb427.10.10280	Tb427.10.10280	50	7116	CCTCGT	CCTCGT	626	12.2	6	6	6	0
Tb427_02_1931_18S_ribosomal_RNA_Antisense_End_2	Tb427_02_1931_18S_ribosomal_RNA_Antisense_End_2	Tb427.10.10280	Tb427.10.10280	50	7116	TTCCTC	TTCCTC	626	12.2	6	6	6	0
Tb427_02_1931_18S_ribosomal_RNA_Antisense_End_2	Tb427_02_1931_18S_ribosomal_RNA_Antisense_End_2	Tb427.10.10280	Tb427.10.10280	50	7116	CCTCGT	CCTCGT	626	12.2	6	6	6	0
Tb427_02_1931_18S_ribosomal_RNA_Antisense_End_2	Tb427_02_1931_18S_ribosomal_RNA_Antisense_End_2	Tb427.10.10280	Tb427.10.10280	50	7116	TTCCTC	TTCCTC	626	12.2	6	6	6	0
Tb427_02_1931_18S_ribosomal_RNA_Antisense_End_2	Tb427_02_1931_18S_ribosomal_RNA_Antisense_End_2	Tb427.10.10280	Tb427.10.10280	50	7116	CCTCGT	CCTCGT	626	12.2	6	6	6	0
Tb427_02_1931_18S_ribosomal_RNA_Antisense_End_2	Tb427_02_1931_18S_ribosomal_RNA_Antisense_End_2	Tb427.10.10280	Tb427.10.10280	50	7116	TTCCTC	TTCCTC	626	12.2	6	6	6	0
Tb427_02_1931_18S_ribosomal_RNA_Antisense_End_2	Tb427_02_1931_18S_ribosomal_RNA_Antisense_End_2	Tb427.10.10280	Tb427.10.10280	50	7116	CCTCGT	CCTCGT	626	12.2	6	6	6	0
Tb427_02_1931_18S_ribosomal_RNA_Antisense_End_2	Tb427_02_1931_18S_ribosomal_RNA_Antisense_End_2	Tb427.10.10280	Tb427.10.10280	50	7116	ACCAAT	ACCAAT	626	12.2	6	6	6	0
Tb427_02_1931_18S_ribosomal_RNA_Antisense_End_2	Tb427_02_1931_18S_ribosomal_RNA_Antisense_End_2	Tb427.10.10280	Tb427.10.10280	50	7116	TTCCTC	TTCCTC	626	12.2	6	6	6	0
Tb427_02_1931_18S_ribosomal_RNA_Antisense_End_2	Tb427_02_1931_18S_ribosomal_RNA_Antisense_End_2	Tb427.10.10280	Tb427.10.10280	50	7116	CCTCGT	CCTCGT	626	12.2	6	6	6	0
Tb427_02_1931_18S_ribosomal_RNA_Antisense_End_2	Tb427_02_1931_18S_ribosomal_RNA_Antisense_End_2	Tb427.10.10280	Tb427.10.10280	50	7116	TTCCTC	TTCCTC	626	12.2	6	6	6	0
Tb427_02_1931_18S_ribosomal_RNA_Antisense_End_2	Tb427_02_1931_18S_ribosomal_RNA_Antisense_End_2	Tb427.10.10280	Tb427.10.10280	50	7116	CCTCGT	CCTCGT	626	12.2	6	6	6	0
Tb427_02_1931_18S_ribosomal_RNA_Antisense_End_2	Tb427_02_1931_18S_ribosomal_RNA_Antisense_End_2	Tb427.10.10280	Tb427.10.10280	50	7116	TTCCTC	TTCCTC	626	12.2	6	6	6	0
Tb427_02_1931_18S_ribosomal_RNA_Antisense_End_2	Tb427_02_1931_18S_ribosomal_RNA_Antisense_End_2	Tb427.10.10280	Tb427.10.10280	50	7116	CCTCGT	CCTCGT	626	12.2	6	6	6	0
Tb427_02_1931_18S_ribosomal_RNA_Antisense_End_2	Tb427_02_1931_18S_ribosomal_RNA_Antisense_End_2	Tb427.10.10280	Tb427.10.10280	50	7116	ACCAAT	ACCAAT	626	12.2	6	6	6	0
Tb427_02_1931_18S_ribosomal_RNA_Antisense_End_2	Tb427_02_1931_18S_ribosomal_RNA_Antisense_End_2	Tb427.10.10280	Tb427.10.10280	50	7116	TTCCTC	TTCCTC	626	12.2	6	6	6	0
Tb427_02_1931_18S_ribosomal_RNA_Antisense_End_2	Tb427_02_1931_18S_ribosomal_RNA_Antisense_End_2	Tb427.10.10280	Tb427.10.10280	50	7116	CCTCGT	CCTCGT	626	12.2	6	6	6	0
Tb427_02_1931_18S_ribosomal_RNA_Antisense_End_2	Tb427_02_1931_18S_ribosomal_RNA_Antisense_End_2	Tb427.10.10280	Tb427.10.10280	50	7116	ACCAAT	ACCAAT	626	12.2	6	6	6	0
Tb427_02_1931_18S_ribosomal_RNA_Antisense_End_2	Tb427_02_1931_18S_ribosomal_RNA_Antisense_End_2	Tb427.10.10280	Tb427.10.10280	50	7116	TTCCTC	TTCCTC	626	12.2	6	6	6	0
Tb427_02_1931_18S_ribosomal_RNA_Antisense_End_2	Tb427_02_1931_18S_ribosomal_RNA_Antisense_End_2	Tb427.10.10280	Tb427.10.10280	50	7116	CCTCGT	CCTCGT	626	12.2	6	6	6	0
Tb427_02_1931_18S_ribosomal_RNA_Antisense_End_2	Tb427_02_1931_18S_ribosomal_RNA_Antisense_End_2	Tb427.10.10280	Tb427.10.10280	50	7116	TTCCTC	TTCCTC	626	12.2	6	6	6	0
Tb427_02_1931_18S_ribosomal_RNA_Antisense_End_2	Tb427_02_1931_18S_ribosomal_RNA_Antisense_End_2	Tb427.10.10280	Tb427.10.10280	50	7116	CCTCGT	CCTCGT	626	12.2	6	6	6	0
Tb427_02_1931_18S_ribosomal_RNA_Antisense_End_2	Tb427_02_1931_18S_ribosomal_RNA_Antisense_End_2	Tb427.10.10280	Tb427.10.10280	50	7116	CCTCGT	CCTCGT	626	12.2	6	6	6	0
Tb427_02_1931_18S_ribosomal_RNA_Antisense_End_2	Tb427_02_1931_18S_ribosomal_RNA_Antisense_End_2	Tb427.10.10280	Tb427.10.10280	50	7116	CGTTGC	CGTTGC	626	12.2	6	6	6	0
Tb427_02_1931_18S_ribosomal_RNA_Antisense_End_2	Tb427_02_1931_18S_ribosomal_RNA_Antisense_End_2	Tb427.10.10280	Tb427.10.10280	50	7116	CCTCGT	CCTCGT	626	12.2	6	6	6	0
Tb427_02_1931_18S_ribosomal_RNA_Antisense_End_2	Tb427_02_1931_18S_ribosomal_RNA_Antisense_End_2	Tb427.10.10280	Tb427.10.10280	50	7116	ACCAAT	ACCAAT	626	12.2	6	6	6	0
Tb427_02_1931_18S_ribosomal_RNA_Antisense_End_2	Tb427_02_1931_18S_ribosomal_RNA_Antisense_End_2	Tb427.10.10280	Tb427.10.10280	50	7116	TTCCTC	TTCCTC	626	12.2	6	6	6	0
Tb427_02_1931_18S_ribosomal_RNA_Antisense_End_2	Tb427_02_1931_18S_ribosomal_RNA_Antisense_End_2	Tb427.10.10280	Tb427.10.10280	50	7116	CGCGAC	CGCGAC	626	12.2	6	6	6	0
Tb427_02_1931_18S_ribosomal_RNA_Antisense_End_2	Tb427_02_1931_18S_ribosomal_RNA_Antisense_End_2	Tb427.10.10280	Tb427.10.10280	50	7116	CAATAC	CAATAC	626	12.2	6	6	6	0
Tb427_02_1931_18S_ribosomal_RNA_Antisense_End_2	Tb427_02_1931_18S_ribosomal_RNA_Antisense_End_2	Tb427.10.10280	Tb427.10.10280	50	7116	ATTCCT	ATTCCT	626	12.2	6	6	6	0
Tb427_02_1931_18S_ribosomal_RNA_Antisense_End_2	Tb427_02_1931_18S_ribosomal_RNA_Antisense_End_2	Tb427.10.10280	Tb427.10.10280	50	7116	TGCGCG	TGCGCG	626	12.2	6	6	6	0
Tb427_02_1931_18S_ribosomal_RNA_Antisense_End_2	Tb427_02_1931_18S_ribosomal_RNA_Antisense_End_2	Tb427.10.10280	Tb427.10.10280	50	7116	GACATT	GACATT	626	12.2	6	6	6	0
Tb427_02_1931_18S_ribosomal_RNA_Antisense_End_2	Tb427_02_1931_18S_ribosomal_RNA_Antisense_End_2	Tb427.10.10280	Tb427.10.10280	50	7116	TCCCAA	TCCCAA	626	12.2	6	6	6	0
Tb427_02_1931_18S_ribosomal_RNA_Antisense_End_2	Tb427_02_1931_18S_ribosomal_RNA_Antisense_End_2	Tb427.10.10280	Tb427.10.10280	50	7116	GCGACC	GCGACC	626	12.2	6	6	6	0
Tb427_02_1931_18S_ribosomal_RNA_Antisense_End_2	Tb427_02_1931_18S_ribosomal_RNA_Antisense_End_2	Tb427.BES98.4	Tb427.BES98.4	50	1017	ACCAAT	ACCAAT	626	12.2	6	6	6	0
Tb427_02_1931_18S_ribosomal_RNA_Antisense_End_2	Tb427_02_1931_18S_ribosomal_RNA_Antisense_End_2	Tb427.BES98.4	Tb427.BES98.4	50	1017	ATTGCA	ATTGCA	626	12.2	6	6	6	0
Tb427_02_1931_18S_ribosomal_RNA_Antisense_End_2	Tb427_02_1931_18S_ribosomal_RNA_Antisense_End_2	Tb427.BES98.4	Tb427.BES98.4	50	1017	CAATAA	CAATAA	626	12.2	6	6	6	0
Tb427_02_1931_18S_ribosomal_RNA_Antisense_End_2	Tb427_02_1931_18S_ribosomal_RNA_Antisense_End_2	Tb427.BES98.4	Tb427.BES98.4	50	1017	TTCCTC	TTCCTC	626	12.2	6	6	6	0
Tb427_02_1931_18S_ribosomal_RNA_Antisense_End_2	Tb427_02_1931_18S_ribosomal_RNA_Antisense_End_2	Tb427.BES98.4	Tb427.BES98.4	50	1017	TGCAAT	TGCAAT	626	12.2	6	6	6	0
Tb427_02_1931_18S_ribosomal_RNA_Antisense_End_2	Tb427_02_1931_18S_ribosomal_RNA_Antisense_End_2	Tb427.BES98.4	Tb427.BES98.4	50	1017	TAATTG	TAATTG	626	12.2	6	6	6	0
Tb427_02_1931_18S_ribosomal_RNA_Antisense_End_2	Tb427_02_1931_18S_ribosomal_RNA_Antisense_End_2	Tb427.BES98.4	Tb427.BES98.4	50	1017	GCAATA	GCAATA	626	12.2	6	6	6	0
Tb427_02_1931_18S_ribosomal_RNA_Antisense_End_2	Tb427_02_1931_18S_ribosomal_RNA_Antisense_End_2	Tb427.BES98.4	Tb427.BES98.4	50	1017	TCCCAA	TCCCAA	626	12.2	6	6	6	0
Tb427_02_1931_18S_ribosomal_RNA_Antisense_End_2	Tb427_02_1931_18S_ribosomal_RNA_Antisense_End_2	Tb427.BES98.4	Tb427.BES98.4	50	1017	CGAGAC	CGAGAC	626	12.2	6	6	6	0
Tb427_02_1931_18S_ribosomal_RNA_Antisense_End_2	Tb427_02_1931_18S_ribosomal_RNA_Antisense_End_2	Tb427.10.10360	Tb427.10.10360	50	9597	TTCCTC	TTCCTC	626	12.2	6	6	6	0
Tb427_02_1931_18S_ribosomal_RNA_Antisense_End_2	Tb427_02_1931_18S_ribosomal_RNA_Antisense_End_2	Tb427.10.10360	Tb427.10.10360	50	9597	AATTGC	AATTGC	626	12.2	6	6	6	0
Tb427_02_1931_18S_ribosomal_RNA_Antisense_End_2	Tb427_02_1931_18S_ribosomal_RNA_Antisense_End_2	Tb427.10.10360	Tb427.10.10360	50	9597	CAATAA	CAATAA	626	12.2	6	6	6	0
Tb427_02_1931_18S_ribosomal_RNA_Antisense_End_2	Tb427_02_1931_18S_ribosomal_RNA_Antisense_End_2	Tb427.10.10360	Tb427.10.10360	50	9597	CAATAC	CAATAC	626	12.2	6	6	6	0
Tb427_02_1931_18S_ribosomal_RNA_Antisense_End_2	Tb427_02_1931_18S_ribosomal_RNA_Antisense_End_2	Tb427.10.10360	Tb427.10.10360	50	9597	GAGACA	GAGACA	626	12.2	6	6	6	0
Tb427_02_1931_18S_ribosomal_RNA_Antisense_End_2	Tb427_02_1931_18S_ribosomal_RNA_Antisense_End_2	Tb427.10.10360	Tb427.10.10360	50	9597	CAATAA	CAATAA	626	12.2	6	6	6	0
Tb427_02_1931_18S_ribosomal_RNA_Antisense_End_2	Tb427_02_1931_18S_ribosomal_RNA_Antisense_End_2	Tb427.10.10360	Tb427.10.10360	50	9597	TTGCAA	TTGCAA	626	12.2	6	6	6	0
Tb427_02_1931_18S_ribosomal_RNA_Antisense_End_2	Tb427_02_1931_18S_ribosomal_RNA_Antisense_End_2	Tb427.10.10360	Tb427.10.10360	50	9597	TTGCAA	TTGCAA	626	12.2	6	6	6	0
Tb427_02_1931_18S_ribosomal_RNA_Antisense_End_2	Tb427_02_1931_18S_ribosomal_RNA_Antisense_End_2	Tb427.10.10360	Tb427.10.10360	50	9597	TTGCAA	TTGCAA	626	12.2	6	6	6	0
Tb427_02_1931_18S_ribosomal_RNA_Antisense_End_2	Tb427_02_1931_18S_ribosomal_RNA_Antisense_End_2	Tb427.10.10360	Tb427.10.10360	50	9597	TTGCAA	TTGCAA	626	12.2	6	6	6	0
Tb427_02_1931_18S_ribosomal_RNA_Antisense_End_2	Tb427_02_1931_18S_ribosomal_RNA_Antisense_End_2	Tb427.10.10360	Tb427.10.10360	50	9597	ATACTC	ATACTC	626	12.2	6	6	6	0
Tb427_02_1931_18S_ribosomal_RNA_Antisense_End_2	Tb427_02_1931_18S_ribosomal_RNA_Antisense_End_2	Tb427.10.10360	Tb427.10.10360	50	9597	TTGCAA	TTGCAA	626	12.2	6	6	6	0
Tb427_02_1931_18S_ribosomal_RNA_Antisense_End_2	Tb427_02_1931_18S_ribosomal_RNA_Antisense_End_2	Tb427.10.10360	Tb427.10.10360	50	9597	TTGCAA	TTGCAA	626	12.2	6	6	6	0
Tb427_02_1931_18S_ribosomal_RNA_Antisense_End_2	Tb427_02_1931_18S_ribosomal_RNA_Antisense_End_2	Tb427.10.10360	Tb427.10.10360	50	9597	TTGCAA	TTGCAA	626	12.2	6	6	6	0
Tb427_02_1931_18S_ribosomal_RNA_Antisense_End_2	Tb427_02_1931_18S_ribosomal_RNA_Antisense_End_2	Tb427.10.10360	Tb427.10.10360	50	9597	TTGCAA	TTGCAA	626	12.2	6	6	6	0
Tb427_02_1931_18S_ribosomal_RNA_Antisense_End_2	Tb427_02_1931_18S_ribosomal_RNA_Antisense_End_2	Tb427.10.10360	Tb427.10.10360	50	9597	TTGCAA	TTGCAA	626	12.2	6	6	6	0
Tb427_02_1931_18S_ribosomal_RNA_Antisense_End_2	Tb427_02_1931_18S_ribosomal_RNA_Antisense_End_2	Tb427.10.10360	Tb427.10.10360	50	9597	TTGCAA	TTGCAA	626	12.2	6	6	6	0
Tb427_02_1931_18S_ribosomal_RNA_Antisense_End_2	Tb427_02_1931_18S_ribosomal_RNA_Antisense_End_2	Tb427.10.10360	Tb427.10.10360	50	9597	TTGCAA	TTGCAA	626	12.2	6	6	6	0
Tb427_02_1931_18S_ribosomal_RNA_Antisense_End_2	Tb427_02_1931_18S_ribosomal_RNA_Antisense_End_2	Tb427.10.10360	Tb427.10.10360	50	9597	TTGCAA	TTGCAA	626	12.2	6	6	6	0
Tb427_02_1931_18S_ribosomal_RNA_Antisense_End_2	Tb427_02_1931_18S_ribosomal_RNA_Antisense_End_2	Tb427.10.10360	Tb427.10.10360	50	9597	TTGCAA	TTGCAA	626	12.2	6	6	6	0
Tb427_02_1931_18S_ribosomal_RNA_Antisense_End_2	Tb427_02_1931_18S_ribosomal_RNA_Antisense_End_2	Tb427.10.10360	Tb427.10.10360	50	9597	TTGCAA	TTGCAA	626	12.2	6	6	6	0
Tb427_02_1931_18S_ribosomal_RNA_Antisense_End_2	Tb427_02_1931_18S_ribosomal_RNA_Antisense_End_2	Tb427.10.10360	Tb427.10.10360	50	9597	TTGCAA	TTGCAA	626	12.2	6	6	6	0
Tb427_02_1931_18S_ribosomal_RNA_Antisense_End_2	Tb427_02_1931_18S_ribosomal_RNA_Antisense_End_2	Tb427.10.10360	Tb427.10.10360	50	9597	TTGCAA	TTGCAA	626	12.2	6	6	6	0
Tb427_02_1931_18S_ribosomal_RNA_Antisense_End_2	Tb427_02_1931_18S_ribosomal_RNA_Antisense_End_2	Tb427.10.10360	Tb427.10.10360	50	9597	ATACTC	ATACTC	626	12.2	6	6	6	0
Tb427_02_1931_18S_ribosomal_RNA_Antisense_End_2	Tb427_02_1931_18S_ribosomal_RNA_Antisense_End_2	Tb427.10.10360	Tb427.10.10360	50	9597	TTGCAA	TTGCAA	626	12.2	6	6	6	0
Tb427_02_1931_18S_ribosomal_RNA_Antisense_End_2	Tb427_02_1931_18S_ribosomal_RNA_Antisense_End_2	Tb427.10.10360	Tb427.10.10360	50	9597	TTGCAA	TTGCAA	626	12.2	6	6	6	0
Tb427_02_1931_18S_ribosomal_RNA_Antisense_End_2	Tb427_02_1931_18S_ribosomal_RNA_Antisense_End_2	Tb427.10.10360	Tb427.10.10360	50	9597	TTGCAA	TTGCAA	626	12.2	6	6	6	0
Tb427_02_1931_18S_ribosomal_RNA_Antisense_End_2	Tb427_02_1931_18S_ribosomal_RNA_Antisense_End_2	Tb427.10.10360	Tb427.10.10360	50	9597	TTGCAA	TTGCAA	626	12.2	6	6	6	0
Tb427_02_1931_18S_ribosomal_RNA_Antisense_End_2	Tb427_02_1931_18S_ribosomal_RNA_Antisense_End_2	Tb427.10.10360	Tb427.10.10360	50	9597	ATACTC	ATACTC	626	12.2	6	6	6	0
Tb427_02_1931_18S_ribosomal_RNA_Antisense_End_2	Tb427_02_1931_18S_ribosomal_RNA_Antisense_End_2	Tb427.10.10360	Tb427.10.10360	50	9597	TTGCAA	TTGCAA	626	12.2	6	6	6	0
Tb427_02_1931_18S_ribosomal_RNA_Antisense_End_2	Tb427_02_1931_18S_ribosomal_RNA_Antisense_End_2	Tb427.10.10360	Tb427.10.10360	50	9597	TTGCAA	TTGCAA	626	12.2	6	6	6	0
Tb427_02_1931_18S_ribosomal_RNA_Antisense_End_2	Tb427_02_1931_18S_ribosomal_RNA_Antisense_End_2	Tb427.10.10360	Tb427.10.10360	50	9597	TTGCAA	TTGCAA	626	12.2	6	6	6	0
Tb427_02_1931_18S_ribosomal_RNA_Antisense_End_2	Tb427_02_1931_18S_ribosomal_RNA_Antisense_End_2	Tb427.10.10360	Tb427.10.10360	50	9597	TTGCAA	TTGCAA	626	12.2	6	6	6	0
Tb427_02_1931_18S_ribosomal_RNA_Antisense_End_2	Tb427_02_1931_18S_ribosomal_RNA_Antisense_End_2	Tb427.10.10360	Tb427.10.10360	50	9597	TTGCAA	TTGCAA	626	12.2	6	6	6	0
Tb427_02_1931_18S_ribosomal_RNA_Antisense_End_2	Tb427_02_1931_18S_ribosomal_RNA_Antisense_End_2	Tb427.10.10360	Tb427.10.10360	50	9597	TTGCAA	TTGCAA	626	12.2	6	6	6	0
Tb427_02_1931_18S_ribosomal_RNA_Antisense_End_2	Tb427_02_1931_18S_ribosomal_RNA_Antisense_End_2	Tb427.10.10360	Tb427.10.10360	50	9597	TTGCAA	TTGCAA	626	12.2	6	6	6	0
Tb427_02_1931_18S_ribosomal_RNA_Antisense_End_2	Tb427_02_1931_18S_ribosomal_RNA_Antisense_End_2	Tb427.10.10360	Tb427.10.10360	50	9597	TTGCAA	TTGCAA	626	12.2	6	6	6	0
Tb427_02_1931_18S_ribosomal_RNA_Antisense_End_2	Tb427_02_1931_18S_ribosomal_RNA_Antisense_End_2	Tb427.10.10360	Tb427.10.10360	50	9597	TTGCAA	TTGCAA	626	12.2	6	6	6	0
Tb427_02_1931_18S_ribosomal_RNA_Antisense_End_2	Tb427_02_1931_18S_ribosomal_RNA_Antisense_End_2	Tb427.10.10360	Tb427.10.10360	50	9597	TTGCAA	TTGCAA	626	12.2	6	6	6	0
Tb427_02_1931_18S_ribosomal_RNA_Antisense_End_2	Tb427_02_1931_18S_ribosomal_RNA_Antisense_End_2	Tb427.10.10360	Tb427.10.10360	50	9597	TTGCAA	TTGCAA	626	12.2	6	6	6	0
Tb427_02_1931_18S_ribosomal_RNA_Antisense_End_2	Tb427_02_1931_18S_ribosomal_RNA_Antisense_End_2	Tb427.10.10360	Tb427.10.10360	50	9597	TTGCAA	TTGCAA	626	12.2	6	6	6	0
Tb427_02_1931_18S_ribosomal_RNA_Antisense_End_2	Tb427_02_1931_18S_ribosomal_RNA_Antisense_End_2	Tb427.10.10360	Tb427.10.10360	50	9597	TTGCAA	TTGCAA	626	12.2	6	6	6	0
Tb427_02_1931_18S_ribosomal_RNA_Antisense_End_2	Tb427_02_1931_18S_ribosomal_RNA_Antisense_End_2	Tb427.10.10360	Tb427.10.10360	50	9597	TTGCAA	TTGCAA	626	12.2	6	6	6	0
Tb427_02_1931_18S_ribosomal_RNA_Antisense_End_2	Tb427_02_1931_18S_ribosomal_RNA_Antisense_End_2	Tb427.10.10360	Tb427.10.10360	50	9597	TTGCAA	TTGCAA	626	12.2	6	6	6	0
Tb427_02_1931_18S_ribosomal_RNA_Antisense_End_2	Tb427_02_1931_18S_ribosomal_RNA_Antisense_End_2	Tb427.10.10360	Tb427.10.10360	50	9597	TTGCAA	TTGCAA	626	12.2	6	6	6	0
Tb427_02_1931_18S_ribosomal_RNA_Antisense_End_2	Tb427_02_1931_18S_ribosomal_RNA_Antisense_End_2	Tb427.10.10360	Tb427.10.10360	50	9597	ATACTC	ATACTC	626	12.2	6	6	6	0
Tb427_02_1931_18S_ribosomal_RNA_Antisense_End_2	Tb427_02_1931_18S_ribosomal_RNA_Antisense_End_2	Tb427.10.10360	Tb427.10.10360	50	9597	TTGCAA	TTGCAA	626	12.2	6	6	6	0
Tb427_02_1931_18S_ribosomal_RNA_Antisense_End_2	Tb427_02_1931_18S_ribosomal_RNA_Antisense_End_2	Tb427.10.10360	Tb427.10.10360	50	9597	TTGCAA	TTGCAA	626	12.2	6	6	6	0
Tb427_02_1931_18S_ribosomal_RNA_Antisense_End_2	Tb427_02_1931_18S_ribosomal_RNA_Antisense_End_2	Tb427.10.10360	Tb427.10.10360	50	9597	TTGCAA	TTGCAA	626	12.2	6	6	6	0
Tb427_02_1931_18S_ribosomal_RNA_Antisense_End_2	Tb427_02_1931_18S_ribosomal_RNA_Antisense_End_2	Tb427.10.10360	Tb427.10.10360	50	9597	TTGCAA	TTGCAA	626	12.2	6	6	6	0
Tb427_02_1931_18S_ribosomal_RNA_Antisense_End_2	Tb427_02_1931_18S_ribosomal_RNA_Antisense_End_2	Tb427.10.10360	Tb427.10.10360	50	9597	ATACTC	ATACTC	626	12.2	6	6	6	0
Tb427_02_1931_18S_ribosomal_RNA_Antisense_End_2	Tb427_02_1931_18S_ribosomal_RNA_Antisense_End_2	Tb427.10.10360	Tb427.10.10360	50	9597	TTGCAA	TTGCAA	626	12.2	6	6	6	0
Tb427_02_1931_18S_ribosomal_RNA_Antisense_End_2	Tb427_02_1931_18S_ribosomal_RNA_Antisense_End_2	Tb427.10.10360	Tb427.10.10360	50	9597	TTGCAA	TTGCAA	626	12.2	6	6	6	0
Tb427_02_1931_18S_ribosomal_RNA_Antisense_End_2	Tb427_02_1931_18S_ribosomal_RNA_Antisense_End_2	Tb427.10.10360	Tb427.10.10360	50	9597	ATACTC	ATACTC	626	12.2	6	6	6	0
Tb427_02_1931_18S_ribosomal_RNA_Antisense_End_2	Tb427_02_1931_18S_ribosomal_RNA_Antisense_End_2	Tb427.10.10360	Tb427.10.10360	50	9597	CCTCGT	CCTCGT	626	12.2	6	6	6	0
Tb427_02_1931_18S_ribosomal_RNA_Antisense_End_2	Tb427_02_1931_18S_ribosomal_RNA_Antisense_End_2	Tb427.10.10360	Tb427.10.10360	50	9597	ACCAAT	ACCAAT	626	12.2	6	6	6	0
Tb427_02_1931_18S_ribosomal_RNA_Antisense_End_2	Tb427_02_1931_18S_ribosomal_RNA_Antisense_End_2	Tb427.10.10360	Tb427.10.10360	50	9597	CCTCGT	CCTCGT	626	12.2	6	6	6	0
Tb427_02_1931_18S_ribosomal_RNA_Antisense_End_2	Tb427_02_1931_18S_ribosomal_RNA_Antisense_End_2	Tb427.10.10360	Tb427.10.10360	50	9597	TTCCTC	TTCCTC	626	12.2	6	6	6	0
Tb427_02_1931_18S_ribosomal_RNA_Antisense_End_2	Tb427_02_1931_18S_ribosomal_RNA_Antisense_End_2	Tb427.10.10360	Tb427.10.10360	50	9597	CGCGAC	CGCGAC	626	12.2	6	6	6	0
Tb427_02_1931_18S_ribosomal_RNA_Antisense_End_2	Tb427_02_1931_18S_ribosomal_RNA_Antisense_End_2	Tb427.10.10360	Tb427.10.10360	50	9597	CAATAC	CAATAC	626	12.2	6	6	6	0
Tb427_02_1931_18S_ribosomal_RNA_Antisense_End_2	Tb427_02_1931_18S_ribosomal_RNA_Antisense_End_2	Tb427.10.10360	Tb427.10.10360	50	9597	AGACAT	AGACAT	626	12.2	6	6	6	0
Tb427_02_1931_18S_ribosomal_RNA_Antisense_End_2	Tb427_02_1931_18S_ribosomal_RNA_Antisense_End_2	Tb427.10.10360	Tb427.10.10360	50	9597	ATTCCT	ATTCCT	626	12.2	6	6	6	0
Tb427_02_1931_18S_ribosomal_RNA_Antisense_End_2	Tb427_02_1931_18S_ribosomal_RNA_Antisense_End_2	Tb427.10.10360	Tb427.10.10360	50	9597	TGCGCG	TGCGCG	626	12.2	6	6	6	0
Tb427_02_1931_18S_ribosomal_RNA_Antisense_End_2	Tb427_02_1931_18S_ribosomal_RNA_Antisense_End_2	Tb427.10.10360	Tb427.10.10360	50	9597	GACATT	GACATT	626	12.2	6	6	6	0
Tb427_02_1931_18S_ribosomal_RNA_Antisense_End_2	Tb427_02_1931_18S_ribosomal_RNA_Antisense_End_2	Tb427.10.10360	Tb427.10.10360	50	9597	TCCCAA	TCCCAA	626	12.2	6	6	6	0
Tb427_02_1931_18S_ribosomal_RNA_Antisense_End_2	Tb427_02_1931_18S_ribosomal_RNA_Antisense_End_2	Tb427.10.10360	Tb427.10.10360	50	9597	GCGACC	GCGACC	626	12.2	6	6	6	0
Tb427_02_1931_18S_ribosomal_RNA_Antisense_End_2	Tb427_02_1931_18S_ribosomal_RNA_Antisense_End_2	Tb427tmp.01.4250	Tb427tmp.01.4250	50	1455	GAGACA	GAGACA	626	12.2	6	6	6	0
Tb427_02_1931_18S_ribosomal_RNA_Antisense_End_2	Tb427_02_1931_18S_ribosomal_RNA_Antisense_End_2	Tb427tmp.01.4250	Tb427tmp.01.4250	50	1455	GCAATA	GCAATA	626	12.2	6	6	6	0
Tb427_02_1931_18S_ribosomal_RNA_Antisense_End_2	Tb427_02_1931_18S_ribosomal_RNA_Antisense_End_2	Tb427tmp.01.4250	Tb427tmp.01.4250	50	1455	CGCGAC	CGCGAC	626	12.2	6	6	6	0
Tb427_02_1931_18S_ribosomal_RNA_Antisense_End_2	Tb427_02_1931_18S_ribosomal_RNA_Antisense_End_2	Tb427tmp.01.4250	Tb427tmp.01.4250	50	1455	GAGACA	GAGACA	626	12.2	6	6	6	0
Tb427_02_1931_18S_ribosomal_RNA_Antisense_End_2	Tb427_02_1931_18S_ribosomal_RNA_Antisense_End_2	Tb427tmp.01.4250	Tb427tmp.01.4250	50	1455	GCAATA	GCAATA	626	12.2	6	6	6	0
Tb427_02_1931_18S_ribosomal_RNA_Antisense_End_2	Tb427_02_1931_18S_ribosomal_RNA_Antisense_End_2	Tb427tmp.01.4250	Tb427tmp.01.4250	50	1455	TCCCAA	TCCCAA	626	12.2	6	6	6	0
Tb427_02_1931_18S_ribosomal_RNA_Antisense_End_2	Tb427_02_1931_18S_ribosomal_RNA_Antisense_End_2	Tb427tmp.01.4250	Tb427tmp.01.4250	50	1455	GCGACC	GCGACC	626	12.2	6	6	6	0
Tb427_02_1931_18S_ribosomal_RNA_Antisense_End_2	Tb427_02_1931_18S_ribosomal_RNA_Antisense_End_2	Tb427tmp.01.4250	Tb427tmp.01.4250	50	1455	AATACT	AATACT	626	12.2	6	6	6	0
Tb427_02_1931_18S_ribosomal_RNA_Antisense_End_2	Tb427_02_1931_18S_ribosomal_RNA_Antisense_End_2	Tb427tmp.01.4250	Tb427tmp.01.4250	50	1455	CTCGGT	CTCGGT	626	12.2	6	6	6	0
Tb427_02_1931_18S_ribosomal_RNA_Antisense_End_2	Tb427_02_1931_18S_ribosomal_RNA_Antisense_End_2	Tb427tmp.01.4250	Tb427tmp.01.4250	50	1455	ACATTC	ACATTC	626	12.2	6	6	6	0
Tb427_02_1931_18S_ribosomal_RNA_Antisense_End_2	Tb427_02_1931_18S_ribosomal_RNA_Antisense_End_2	Tb427tmp.01.4250	Tb427tmp.01.4250	50	1455	CGGTCC	CGGTCC	626	12.2	6	6	6	0
Tb427_02_1931_18S_ribosomal_RNA_Antisense_End_2	Tb427_02_1931_18S_ribosomal_RNA_Antisense_End_2	Tb427tmp.01.4250	Tb427tmp.01.4250	50	1455	CAATAC	CAATAC	626	12.2	6	6	6	0
Tb427_02_1931_18S_ribosomal_RNA_Antisense_End_2	Tb427_02_1931_18S_ribosomal_RNA_Antisense_End_2	Tb427tmp.01.4250	Tb427tmp.01.4250	50	1455	AATTGC	AATTGC	626	12.2	6	6	6	0
Tb427_02_1931_18S_ribosomal_RNA_Antisense_End_2	Tb427_02_1931_18S_ribosomal_RNA_Antisense_End_2	Tb427tmp.01.4250	Tb427tmp.01.4250	50	1455	CGACCA	CGACCA	626	12.2	6	6	6	0
Tb427_02_1931_18S_ribosomal_RNA_Antisense_End_2	Tb427_02_1931_18S_ribosomal_RNA_Antisense_End_2	Tb427tmp.01.4250	Tb427tmp.01.4250	50	1455	ATACTC	ATACTC	626	12.2	6	6	6	0
Tb427_02_1931_18S_ribosomal_RNA_Antisense_End_2	Tb427_02_1931_18S_ribosomal_RNA_Antisense_End_2	Tb427tmp.01.4250	Tb427tmp.01.4250	50	1455	TCCCAA	TCCCAA	626	12.2	6	6	6	0
Tb427_02_1931_18S_ribosomal_RNA_Antisense_End_2	Tb427_02_1931_18S_ribosomal_RNA_Antisense_End_2	Tb427tmp.01.4250	Tb427tmp.01.4250	50	1455	TGCAAT	TGCAAT	626	12.2	6	6	6	0
Tb427_02_1931_18S_ribosomal_RNA_Antisense_End_2	Tb427_02_1931_18S_ribosomal_RNA_Antisense_End_2	Tb427tmp.01.4250	Tb427tmp.01.4250	50	1455	ATTGCA	ATTGCA	626	12.2	6	6	6	0
Tb427_02_1931_18S_ribosomal_RNA_Antisense_End_2	Tb427_02_1931_18S_ribosomal_RNA_Antisense_End_2	Tb427tmp.01.4250	Tb427tmp.01.4250	50	1455	AATACT	AATACT	626	12.2	6	6	6	0
Tb427_02_1931_18S_ribosomal_RNA_Antisense_End_2	Tb427_02_1931_18S_ribosomal_RNA_Antisense_End_2	Tb427tmp.01.4250	Tb427tmp.01.4250	50	1455	ACTCGG	ACTCGG	626	12.2	6	6	6	0
Tb427_02_1931_18S_ribosomal_RNA_Antisense_End_2	Tb427_02_1931_18S_ribosomal_RNA_Antisense_End_2	Tb427tmp.01.4250	Tb427tmp.01.4250	50	1455	TCCCAA	TCCCAA	626	12.2	6	6	6	0
Tb427_02_1931_18S_ribosomal_RNA_Antisense_End_2	Tb427_02_1931_18S_ribosomal_RNA_Antisense_End_2	Tb427.BES28.15	Tb427.BES28.15	50	1431	TTGCGC	TTGCGC	626	12.2	6	6	6	0
Tb427_02_1931_18S_ribosomal_RNA_Antisense_End_2	Tb427_02_1931_18S_ribosomal_RNA_Antisense_End_2	Tb427.BES28.15	Tb427.BES28.15	50	1431	GCGACC	GCGACC	626	12.2	6	6	6	0
Tb427_02_1931_18S_ribosomal_RNA_Antisense_End_2	Tb427_02_1931_18S_ribosomal_RNA_Antisense_End_2	Tb427.BES28.15	Tb427.BES28.15	50	1431	GTCCCA	GTCCCA	626	12.2	6	6	6	0
Tb427_02_1931_18S_ribosomal_RNA_Antisense_End_2	Tb427_02_1931_18S_ribosomal_RNA_Antisense_End_2	Tb427.BES28.15	Tb427.BES28.15	50	1431	GTTGCG	GTTGCG	626	12.2	6	6	6	0
Tb427_02_1931_18S_ribosomal_RNA_Antisense_End_2	Tb427_02_1931_18S_ribosomal_RNA_Antisense_End_2	Tb427.BES28.15	Tb427.BES28.15	50	1431	TCGTTG	TCGTTG	626	12.2	6	6	6	0
Tb427_02_1931_18S_ribosomal_RNA_Antisense_End_2	Tb427_02_1931_18S_ribosomal_RNA_Antisense_End_2	Tb427.BES28.15	Tb427.BES28.15	50	1431	GCAATA	GCAATA	626	12.2	6	6	6	0
Tb427_02_1931_18S_ribosomal_RNA_Antisense_End_2	Tb427_02_1931_18S_ribosomal_RNA_Antisense_End_2	Tb427.BES28.15	Tb427.BES28.15	50	1431	CAATAA	CAATAA	626	12.2	6	6	6	0
Tb427_02_1931_18S_ribosomal_RNA_Antisense_End_2	Tb427_02_1931_18S_ribosomal_RNA_Antisense_End_2	Tb427.BES28.15	Tb427.BES28.15	50	1431	AGACAT	AGACAT	626	12.2	6	6	6	0
Tb427_02_1931_18S_ribosomal_RNA_Antisense_End_2	Tb427_02_1931_18S_ribosomal_RNA_Antisense_End_2	Tb427.BES28.15	Tb427.BES28.15	50	1431	GAGACA	GAGACA	626	12.2	6	6	6	0
Tb427_02_1931_18S_ribosomal_RNA_Antisense_End_2	Tb427_02_1931_18S_ribosomal_RNA_Antisense_End_2	Tb427.BES28.15	Tb427.BES28.15	50	1431	GCAATA	GCAATA	626	12.2	6	6	6	0
Tb427_02_1931_18S_ribosomal_RNA_Antisense_End_2	Tb427_02_1931_18S_ribosomal_RNA_Antisense_End_2	Tb427.BES28.15	Tb427.BES28.15	50	1431	GAGACA	GAGACA	626	12.2	6	6	6	0
Tb427_02_1931_18S_ribosomal_RNA_Antisense_End_2	Tb427_02_1931_18S_ribosomal_RNA_Antisense_End_2	Tb427.BES28.15	Tb427.BES28.15	50	1431	CAATAA	CAATAA	626	12.2	6	6	6	0
Tb427_02_1931_18S_ribosomal_RNA_Antisense_End_2	Tb427_02_1931_18S_ribosomal_RNA_Antisense_End_2	Tb427.BES28.15	Tb427.BES28.15	50	1431	GTCCCA	GTCCCA	626	12.2	6	6	6	0
Tb427_02_1931_18S_ribosomal_RNA_Antisense_End_2	Tb427_02_1931_18S_ribosomal_RNA_Antisense_End_2	Tb427.BES28.15	Tb427.BES28.15	50	1431	GTTGCG	GTTGCG	626	12.2	6	6	6	0
Tb427_02_1931_18S_ribosomal_RNA_Antisense_End_2	Tb427_02_1931_18S_ribosomal_RNA_Antisense_End_2	Tb427.BES28.15	Tb427.BES28.15	50	1431	TCCCAA	TCCCAA	626	12.2	6	6	6	0
Tb427_02_1931_18S_ribosomal_RNA_Antisense_End_2	Tb427_02_1931_18S_ribosomal_RNA_Antisense_End_2	Tb427.BES28.15	Tb427.BES28.15	50	1431	TTCCTC	TTCCTC	626	12.2	6	6	6	0
Tb427_02_1931_18S_ribosomal_RNA_Antisense_End_2	Tb427_02_1931_18S_ribosomal_RNA_Antisense_End_2	Tb427.06.240	Tb427.06.240	50	309	CAATAC	CAATAC	626	12.2	6	6	6	0
Tb427_02_1931_18S_ribosomal_RNA_Antisense_End_2	Tb427_02_1931_18S_ribosomal_RNA_Antisense_End_2	Tb427.06.240	Tb427.06.240	50	309	GACCAA	GACCAA	626	12.2	6	6	6	0
Tb427_02_1931_18S_ribosomal_RNA_Antisense_End_2	Tb427_02_1931_18S_ribosomal_RNA_Antisense_End_2	Tb427.06.240	Tb427.06.240	50	309	CTCGTT	CTCGTT	626	12.2	6	6	6	0
Tb427_02_1931_18S_ribosomal_RNA_Antisense_End_2	Tb427_02_1931_18S_ribosomal_RNA_Antisense_End_2	Tb427.06.240	Tb427.06.240	50	309	ACGAGA	ACGAGA	626	12.2	6	6	6	0
Tb427_02_1931_18S_ribosomal_RNA_Antisense_End_2	Tb427_02_1931_18S_ribosomal_RNA_Antisense_End_2	Tb427.06.240	Tb427.06.240	50	309	CAATAC	CAATAC	626	12.2	6	6	6	0
Tb427_02_1931_18S_ribosomal_RNA_Antisense_End_2	Tb427_02_1931_18S_ribosomal_RNA_Antisense_End_2	Tb427tmp.244.2725	Tb427tmp.244.2725	50	330	TGCGCG	TGCGCG	626	12.2	6	6	6	0
Tb427_02_1931_18S_ribosomal_RNA_Antisense_End_2	Tb427_02_1931_18S_ribosomal_RNA_Antisense_End_2	Tb427tmp.244.2725	Tb427tmp.244.2725	50	330	GCAATA	GCAATA	626	12.2	6	6	6	0
Tb427_02_1931_18S_ribosomal_RNA_Antisense_End_2	Tb427_02_1931_18S_ribosomal_RNA_Antisense_End_2	Tb427tmp.244.2725	Tb427tmp.244.2725	50	330	TCGTTG	TCGTTG	626	12.2	6	6	6	0
Tb427_02_1931_18S_ribosomal_RNA_Antisense_End_2	Tb427_02_1931_18S_ribosomal_RNA_Antisense_End_2	Tb427tmp.244.2725	Tb427tmp.244.2725	50	330	GTTGCG	GTTGCG	626	12.2	6	6	6	0
Tb427_02_1931_18S_ribosomal_RNA_Antisense_End_2	Tb427_02_1931_18S_ribosomal_RNA_Antisense_End_2	Tb427tmp.244.2725	Tb427tmp.244.2725	50	330	GCGACC	GCGACC	626	12.2	6	6	6	0
Tb427_02_1931_18S_ribosomal_RNA_Antisense_End_2	Tb427_02_1931_18S_ribosomal_RNA_Antisense_End_2	Tb427tmp.244.2725	Tb427tmp.244.2725	50	330	CCTCGT	CCTCGT	626	12.2	6	6	6	0
Tb427_02_1931_18S_ribosomal_RNA_Antisense_End_2	Tb427_02_1931_18S_ribosomal_RNA_Antisense_End_2	Tb427tmp.244.2725	Tb427tmp.244.2725	50	330	TGCGCG	TGCGCG	626	12.2	6	6	6	0
Tb427_02_1931_18S_ribosomal_RNA_Antisense_End_2	Tb427_02_1931_18S_ribosomal_RNA_Antisense_End_2	Tb427tmp.244.2725	Tb427tmp.244.2725	50	330	GCGCGA	GCGCGA	626	12.2	6	6	6	0
Tb427_02_1931_18S_ribosomal_RNA_Antisense_End_2	Tb427_02_1931_18S_ribosomal_RNA_Antisense_End_2	Tb427tmp.244.2725	Tb427tmp.244.2725	50	330	GACCAA	GACCAA	626	12.2	6	6	6	0
Tb427_02_1931_18S_ribosomal_RNA_Antisense_End_2	Tb427_02_1931_18S_ribosomal_RNA_Antisense_End_2	Tb427.08.4110	Tb427.08.4110	50	1773	GACCAA	GACCAA	626	12.2	6	6	6	0
Tb427_02_1931_18S_ribosomal_RNA_Antisense_End_2	Tb427_02_1931_18S_ribosomal_RNA_Antisense_End_2	Tb427.08.4110	Tb427.08.4110	50	1773	TACGAG	TACGAG	626	12.2	6	6	6	0
Tb427_02_1931_18S_ribosomal_RNA_Antisense_End_2	Tb427_02_1931_18S_ribosomal_RNA_Antisense_End_2	Tb427.08.4110	Tb427.08.4110	50	1773	TGCAAT	TGCAAT	626	12.2	6	6	6	0
Tb427_02_1931_18S_ribosomal_RNA_Antisense_End_2	Tb427_02_1931_18S_ribosomal_RNA_Antisense_End_2	Tb427.08.4110	Tb427.08.4110	50	1773	AATTGC	AATTGC	626	12.2	6	6	6	0
Tb427_02_1931_18S_ribosomal_RNA_Antisense_End_2	Tb427_02_1931_18S_ribosomal_RNA_Antisense_End_2	Tb427.08.4110	Tb427.08.4110	50	1773	TGCAAT	TGCAAT	626	12.2	6	6	6	0
Tb427_02_1931_18S_ribosomal_RNA_Antisense_End_2	Tb427_02_1931_18S_ribosomal_RNA_Antisense_End_2	Tb427.08.4110	Tb427.08.4110	50	1773	ATTGCA	ATTGCA	626	12.2	6	6	6	0
Tb427_02_1931_18S_ribosomal_RNA_Antisense_End_2	Tb427_02_1931_18S_ribosomal_RNA_Antisense_End_2	Tb427.08.4110	Tb427.08.4110	50	1773	CCAATA	CCAATA	626	12.2	6	6	6	0
Tb427_02_1931_18S_ribosomal_RNA_Antisense_End_2	Tb427_02_1931_18S_ribosomal_RNA_Antisense_End_2	Tb427.08.4110	Tb427.08.4110	50	1773	AATAAT	AATAAT	626	12.2	6	6	6	0
Tb427_02_1931_18S_ribosomal_RNA_Antisense_End_2	Tb427_02_1931_18S_ribosomal_RNA_Antisense_End_2	Tb427.08.4110	Tb427.08.4110	50	1773	TCCCAA	TCCCAA	626	12.2	6	6	6	0
Tb427_02_1931_18S_ribosomal_RNA_Antisense_End_2	Tb427_02_1931_18S_ribosomal_RNA_Antisense_End_2	Tb427.08.4110	Tb427.08.4110	50	1773	GTCCCA	GTCCCA	626	12.2	6	6	6	0
Tb427_02_1931_18S_ribosomal_RNA_Antisense_End_2	Tb427_02_1931_18S_ribosomal_RNA_Antisense_End_2	Tb427.08.4110	Tb427.08.4110	50	1773	TCCCAA	TCCCAA	626	12.2	6	6	6	0
Tb427_02_1931_18S_ribosomal_RNA_Antisense_End_2	Tb427_02_1931_18S_ribosomal_RNA_Antisense_End_2	Tb427.08.4110	Tb427.08.4110	50	1773	CGAGAC	CGAGAC	626	12.2	6	6	6	0
Tb427_02_1931_18S_ribosomal_RNA_Antisense_End_2	Tb427_02_1931_18S_ribosomal_RNA_Antisense_End_2	Tb427.08.4110	Tb427.08.4110	50	1773	GCGCGA	GCGCGA	626	12.2	6	6	6	0
Tb427_02_1931_18S_ribosomal_RNA_Antisense_End_2	Tb427_02_1931_18S_ribosomal_RNA_Antisense_End_2	Tb427.08.4110	Tb427.08.4110	50	1773	TTCCTC	TTCCTC	626	12.2	6	6	6	0
Tb427_02_1931_18S_ribosomal_RNA_Antisense_End_2	Tb427_02_1931_18S_ribosomal_RNA_Antisense_End_2	Tb427.08.4110	Tb427.08.4110	50	1773	ACGAGA	ACGAGA	626	12.2	6	6	6	0
Tb427_02_1931_18S_ribosomal_RNA_Antisense_End_2	Tb427_02_1931_18S_ribosomal_RNA_Antisense_End_2	Tb427.08.4110	Tb427.08.4110	50	1773	ATTCCT	ATTCCT	626	12.2	6	6	6	0
Tb427_02_1931_18S_ribosomal_RNA_Antisense_End_2	Tb427_02_1931_18S_ribosomal_RNA_Antisense_End_2	Tb427.10.6890	Tb427.10.6890	50	318	GCGCGA	GCGCGA	626	12.2	6	6	6	0
Tb427_02_1931_18S_ribosomal_RNA_Antisense_End_2	Tb427_02_1931_18S_ribosomal_RNA_Antisense_End_2	Tb427.10.6890	Tb427.10.6890	50	318	CGCGAC	CGCGAC	626	12.2	6	6	6	0
Tb427_02_1931_18S_ribosomal_RNA_Antisense_End_2	Tb427_02_1931_18S_ribosomal_RNA_Antisense_End_2	Tb427.10.9450	Tb427.10.9450	50	753	TCGTTG	TCGTTG	626	12.2	6	6	6	0
Tb427_02_1931_18S_ribosomal_RNA_Antisense_End_2	Tb427_02_1931_18S_ribosomal_RNA_Antisense_End_2	Tb427.10.9450	Tb427.10.9450	50	753	AATTGC	AATTGC	626	12.2	6	6	6	0
Tb427_02_1931_18S_ribosomal_RNA_Antisense_End_2	Tb427_02_1931_18S_ribosomal_RNA_Antisense_End_2	Tb427.10.9450	Tb427.10.9450	50	753	GACATT	GACATT	626	12.2	6	6	6	0
Tb427_02_1931_18S_ribosomal_RNA_Antisense_End_2	Tb427_02_1931_18S_ribosomal_RNA_Antisense_End_2	Tb427.10.9450	Tb427.10.9450	50	753	TCCCAA	TCCCAA	626	12.2	6	6	6	0
Tb427_02_1931_18S_ribosomal_RNA_Antisense_End_2	Tb427_02_1931_18S_ribosomal_RNA_Antisense_End_2	Tb427.10.9450	Tb427.10.9450	50	753	AATTGC	AATTGC	626	12.2	6	6	6	0
Tb427_02_1931_18S_ribosomal_RNA_Antisense_End_2	Tb427_02_1931_18S_ribosomal_RNA_Antisense_End_2	Tb427.10.9450	Tb427.10.9450	50	753	GACCAA	GACCAA	626	12.2	6	6	6	0
Tb427_02_1931_18S_ribosomal_RNA_Antisense_End_2	Tb427_02_1931_18S_ribosomal_RNA_Antisense_End_2	Tb427.10.9450	Tb427.10.9450	50	753	GTCCCA	GTCCCA	626	12.2	6	6	6	0
Tb427_02_1931_18S_ribosomal_RNA_Antisense_End_2	Tb427_02_1931_18S_ribosomal_RNA_Antisense_End_2	Tb427.10.9450	Tb427.10.9450	50	753	CTCGTT	CTCGTT	626	12.2	6	6	6	0
Tb427_02_1931_18S_ribosomal_RNA_Antisense_End_2	Tb427_02_1931_18S_ribosomal_RNA_Antisense_End_2	Tb427.10.9450	Tb427.10.9450	50	753	TACTCG	TACTCG	626	12.2	6	6	6	0
Tb427_02_1931_18S_ribosomal_RNA_Antisense_End_2	Tb427_02_1931_18S_ribosomal_RNA_Antisense_End_2	Tb427.10.7650	Tb427.10.7650	50	627	GTCCCA	GTCCCA	626	12.2	6	6	6	0
Tb427_02_1931_18S_ribosomal_RNA_Antisense_End_2	Tb427_02_1931_18S_ribosomal_RNA_Antisense_End_2	Tb427.10.7650	Tb427.10.7650	50	627	CGACCA	CGACCA	626	12.2	6	6	6	0
Tb427_02_1931_18S_ribosomal_RNA_Antisense_End_2	Tb427_02_1931_18S_ribosomal_RNA_Antisense_End_2	Tb427.10.7650	Tb427.10.7650	50	627	ACTCGG	ACTCGG	626	12.2	6	6	6	0
Tb427_02_1931_18S_ribosomal_RNA_Antisense_End_2	Tb427_02_1931_18S_ribosomal_RNA_Antisense_End_2	Tb427.10.7650	Tb427.10.7650	50	627	AATTGC	AATTGC	626	12.2	6	6	6	0
Tb427_02_1931_18S_ribosomal_RNA_Antisense_End_2	Tb427_02_1931_18S_ribosomal_RNA_Antisense_End_2	Tb427.10.7650	Tb427.10.7650	50	627	GAGACA	GAGACA	626	12.2	6	6	6	0
Tb427_02_1931_18S_ribosomal_RNA_Antisense_End_2	Tb427_02_1931_18S_ribosomal_RNA_Antisense_End_2	Tb427.10.7650	Tb427.10.7650	50	627	CGAGAC	CGAGAC	626	12.2	6	6	6	0
Tb427_02_1931_18S_ribosomal_RNA_Antisense_End_2	Tb427_02_1931_18S_ribosomal_RNA_Antisense_End_2	Tb427.08.4060	Tb427.08.4060	50	1773	GACCAA	GACCAA	626	12.2	6	6	6	0
Tb427_02_1931_18S_ribosomal_RNA_Antisense_End_2	Tb427_02_1931_18S_ribosomal_RNA_Antisense_End_2	Tb427.08.4060	Tb427.08.4060	50	1773	TGCAAT	TGCAAT	626	12.2	6	6	6	0
Tb427_02_1931_18S_ribosomal_RNA_Antisense_End_2	Tb427_02_1931_18S_ribosomal_RNA_Antisense_End_2	Tb427.08.4060	Tb427.08.4060	50	1773	AATTGC	AATTGC	626	12.2	6	6	6	0
Tb427_02_1931_18S_ribosomal_RNA_Antisense_End_2	Tb427_02_1931_18S_ribosomal_RNA_Antisense_End_2	Tb427.08.4060	Tb427.08.4060	50	1773	TGCAAT	TGCAAT	626	12.2	6	6	6	0
Tb427_02_1931_18S_ribosomal_RNA_Antisense_End_2	Tb427_02_1931_18S_ribosomal_RNA_Antisense_End_2	Tb427.08.4060	Tb427.08.4060	50	1773	ATTGCA	ATTGCA	626	12.2	6	6	6	0
Tb427_02_1931_18S_ribosomal_RNA_Antisense_End_2	Tb427_02_1931_18S_ribosomal_RNA_Antisense_End_2	Tb427.08.4060	Tb427.08.4060	50	1773	CCAATA	CCAATA	626	12.2	6	6	6	0
Tb427_02_1931_18S_ribosomal_RNA_Antisense_End_2	Tb427_02_1931_18S_ribosomal_RNA_Antisense_End_2	Tb427.08.4060	Tb427.08.4060	50	1773	AATAAT	AATAAT	626	12.2	6	6	6	0
Tb427_02_1931_18S_ribosomal_RNA_Antisense_End_2	Tb427_02_1931_18S_ribosomal_RNA_Antisense_End_2	Tb427.08.4060	Tb427.08.4060	50	1773	TCCCAA	TCCCAA	626	12.2	6	6	6	0
Tb427_02_1931_18S_ribosomal_RNA_Antisense_End_2	Tb427_02_1931_18S_ribosomal_RNA_Antisense_End_2	Tb427.08.4060	Tb427.08.4060	50	1773	GTCCCA	GTCCCA	626	12.2	6	6	6	0
Tb427_02_1931_18S_ribosomal_RNA_Antisense_End_2	Tb427_02_1931_18S_ribosomal_RNA_Antisense_End_2	Tb427.08.4060	Tb427.08.4060	50	1773	TCCCAA	TCCCAA	626	12.2	6	6	6	0
Tb427_02_1931_18S_ribosomal_RNA_Antisense_End_2	Tb427_02_1931_18S_ribosomal_RNA_Antisense_End_2	Tb427.08.4060	Tb427.08.4060	50	1773	CGAGAC	CGAGAC	626	12.2	6	6	6	0
Tb427_02_1931_18S_ribosomal_RNA_Antisense_End_2	Tb427_02_1931_18S_ribosomal_RNA_Antisense_End_2	Tb427.08.4060	Tb427.08.4060	50	1773	GCGCGA	GCGCGA	626	12.2	6	6	6	0
Tb427_02_1931_18S_ribosomal_RNA_Antisense_End_2	Tb427_02_1931_18S_ribosomal_RNA_Antisense_End_2	Tb427.08.4060	Tb427.08.4060	50	1773	TTCCTC	TTCCTC	626	12.2	6	6	6	0
Tb427_02_1931_18S_ribosomal_RNA_Antisense_End_2	Tb427_02_1931_18S_ribosomal_RNA_Antisense_End_2	Tb427.08.4060	Tb427.08.4060	50	1773	ACGAGA	ACGAGA	626	12.2	6	6	6	0
Tb427_02_1931_18S_ribosomal_RNA_Antisense_End_2	Tb427_02_1931_18S_ribosomal_RNA_Antisense_End_2	Tb427.08.4060	Tb427.08.4060	50	1773	ATTCCT	ATTCCT	626	12.2	6	6	6	0
Tb427_02_1931_18S_ribosomal_RNA_Antisense_End_2	Tb427_02_1931_18S_ribosomal_RNA_Antisense_End_2	Tb427.10.1590	Tb427.10.1590	50	330	ACGAGA	ACGAGA	626	12.2	6	6	6	0
Tb427_02_1931_18S_ribosomal_RNA_Antisense_End_2	Tb427_02_1931_18S_ribosomal_RNA_Antisense_End_2	Tb427.10.1590	Tb427.10.1590	50	330	TTGCAA	TTGCAA	626	12.2	6	6	6	0
Tb427_02_1931_18S_ribosomal_RNA_Antisense_End_2	Tb427_02_1931_18S_ribosomal_RNA_Antisense_End_2	Tb427.10.1590	Tb427.10.1590	50	330	CTCGGT	CTCGGT	626	12.2	6	6	6	0
Tb427_02_1931_18S_ribosomal_RNA_Antisense_End_2	Tb427_02_1931_18S_ribosomal_RNA_Antisense_End_2	Tb427.10.1590	Tb427.10.1590	50	330	AATACT	AATACT	626	12.2	6	6	6	0
Tb427_02_1931_18S_ribosomal_RNA_Antisense_End_2	Tb427_02_1931_18S_ribosomal_RNA_Antisense_End_2	Tb427.07.4580	Tb427.07.4580	50	1725	GTCCCA	GTCCCA	626	12.2	6	6	6	0
Tb427_02_1931_18S_ribosomal_RNA_Antisense_End_2	Tb427_02_1931_18S_ribosomal_RNA_Antisense_End_2	Tb427.07.4580	Tb427.07.4580	50	1725	ACCAAT	ACCAAT	626	12.2	6	6	6	0
Tb427_02_1931_18S_ribosomal_RNA_Antisense_End_2	Tb427_02_1931_18S_ribosomal_RNA_Antisense_End_2	Tb427.07.4580	Tb427.07.4580	50	1725	ACCAAT	ACCAAT	626	12.2	6	6	6	0
Tb427_02_1931_18S_ribosomal_RNA_Antisense_End_2	Tb427_02_1931_18S_ribosomal_RNA_Antisense_End_2	Tb427.07.4580	Tb427.07.4580	50	1725	ACCAAT	ACCAAT	626	12.2	6	6	6	0
Tb427_02_1931_18S_ribosomal_RNA_Antisense_End_2	Tb427_02_1931_18S_ribosomal_RNA_Antisense_End_2	Tb427.07.4580	Tb427.07.4580	50	1725	GTCCCA	GTCCCA	626	12.2	6	6	6	0
Tb427_02_1931_18S_ribosomal_RNA_Antisense_End_2	Tb427_02_1931_18S_ribosomal_RNA_Antisense_End_2	Tb427.07.4580	Tb427.07.4580	50	1725	ACCAAT	ACCAAT	626	12.2	6	6	6	0
Tb427_02_1931_18S_ribosomal_RNA_Antisense_End_2	Tb427_02_1931_18S_ribosomal_RNA_Antisense_End_2	Tb427.07.4580	Tb427.07.4580	50	1725	ACCAAT	ACCAAT	626	12.2	6	6	6	0
Tb427_02_1931_18S_ribosomal_RNA_Antisense_End_2	Tb427_02_1931_18S_ribosomal_RNA_Antisense_End_2	Tb427.07.4580	Tb427.07.4580	50	1725	GTCCCA	GTCCCA	626	12.2	6	6	6	0
Tb427_02_1931_18S_ribosomal_RNA_Antisense_End_2	Tb427_02_1931_18S_ribosomal_RNA_Antisense_End_2	Tb427.07.4580	Tb427.07.4580	50	1725	ACCAAT	ACCAAT	626	12.2	6	6	6	0
Tb427_02_1931_18S_ribosomal_RNA_Antisense_End_2	Tb427_02_1931_18S_ribosomal_RNA_Antisense_End_2	Tb427.07.4580	Tb427.07.4580	50	1725	GTCCCA	GTCCCA	626	12.2	6	6	6	0
Tb427_02_1931_18S_ribosomal_RNA_Antisense_End_2	Tb427_02_1931_18S_ribosomal_RNA_Antisense_End_2	Tb427.07.4580	Tb427.07.4580	50	1725	ACCAAT	ACCAAT	626	12.2	6	6	6	0
Tb427_02_1931_18S_ribosomal_RNA_Antisense_End_2	Tb427_02_1931_18S_ribosomal_RNA_Antisense_End_2	Tb427.07.4580	Tb427.07.4580	50	1725	GTCCCA	GTCCCA	626	12.2	6	6	6	0
Tb427_02_1931_18S_ribosomal_RNA_Antisense_End_2	Tb427_02_1931_18S_ribosomal_RNA_Antisense_End_2	Tb427.07.4580	Tb427.07.4580	50	1725	ACCAAT	ACCAAT	626	12.2	6	6	6	0
Tb427_02_1931_18S_ribosomal_RNA_Antisense_End_2	Tb427_02_1931_18S_ribosomal_RNA_Antisense_End_2	Tb427.07.4580	Tb427.07.4580	50	1725	ACCAAT	ACCAAT	626	12.2	6	6	6	0
Tb427_02_1931_18S_ribosomal_RNA_Antisense_End_2	Tb427_02_1931_18S_ribosomal_RNA_Antisense_End_2	Tb427.07.4580	Tb427.07.4580	50	1725	ACCAAT	ACCAAT	626	12.2	6	6	6	0
Tb427_02_1931_18S_ribosomal_RNA_Antisense_End_2	Tb427_02_1931_18S_ribosomal_RNA_Antisense_End_2	Tb427.07.4580	Tb427.07.4580	50	1725	ACCAAT	ACCAAT	626	12.2	6	6	6	0
Tb427_02_1931_18S_ribosomal_RNA_Antisense_End_2	Tb427_02_1931_18S_ribosomal_RNA_Antisense_End_2	Tb427.07.4580	Tb427.07.4580	50	1725	ACCAAT	ACCAAT	626	12.2	6	6	6	0
Tb427_02_1931_18S_ribosomal_RNA_Antisense_End_2	Tb427_02_1931_18S_ribosomal_RNA_Antisense_End_2	Tb427.07.4580	Tb427.07.4580	50	1725	ACCAAT	ACCAAT	626	12.2	6	6	6	0
Tb427_02_1931_18S_ribosomal_RNA_Antisense_End_2	Tb427_02_1931_18S_ribosomal_RNA_Antisense_End_2	Tb427.07.4580	Tb427.07.4580	50	1725	ACCAAT	ACCAAT	626	12.2	6	6	6	0
Tb427_02_1931_18S_ribosomal_RNA_Antisense_End_2	Tb427_02_1931_18S_ribosomal_RNA_Antisense_End_2	Tb427.07.4580	Tb427.07.4580	50	1725	ACCAAT	ACCAAT	626	12.2	6	6	6	0
Tb427_02_1931_18S_ribosomal_RNA_Antisense_End_2	Tb427_02_1931_18S_ribosomal_RNA_Antisense_End_2	Tb427.07.4580	Tb427.07.4580	50	1725	ACCAAT	ACCAAT	626	12.2	6	6	6	0
Tb427_02_1931_18S_ribosomal_RNA_Antisense_End_2	Tb427_02_1931_18S_ribosomal_RNA_Antisense_End_2	Tb427.07.4580	Tb427.07.4580	50	1725	GTCCCA	GTCCCA	626	12.2	6	6	6	0
Tb427_02_1931_18S_ribosomal_RNA_Antisense_End_2	Tb427_02_1931_18S_ribosomal_RNA_Antisense_End_2	Tb427.07.4580	Tb427.07.4580	50	1725	ACCAAT	ACCAAT	626	12.2	6	6	6	0
Tb427_02_1931_18S_ribosomal_RNA_Antisense_End_2	Tb427_02_1931_18S_ribosomal_RNA_Antisense_End_2	Tb427.07.4580	Tb427.07.4580	50	1725	ACCAAT	ACCAAT	626	12.2	6	6	6	0
Tb427_02_1931_18S_ribosomal_RNA_Antisense_End_2	Tb427_02_1931_18S_ribosomal_RNA_Antisense_End_2	Tb427.07.4580	Tb427.07.4580	50	1725	ACCAAT	ACCAAT	626	12.2	6	6	6	0
Tb427_02_1931_18S_ribosomal_RNA_Antisense_End_2	Tb427_02_1931_18S_ribosomal_RNA_Antisense_End_2	Tb427.07.4580	Tb427.07.4580	50	1725	ACCAAT	ACCAAT	626	12.2	6	6	6	0
Tb427_02_1931_18S_ribosomal_RNA_Antisense_End_2	Tb427_02_1931_18S_ribosomal_RNA_Antisense_End_2	Tb427.07.4580	Tb427.07.4580	50	1725	ACCAAT	ACCAAT	626	12.2	6	6	6	0
Tb427_02_1931_18S_ribosomal_RNA_Antisense_End_2	Tb427_02_1931_18S_ribosomal_RNA_Antisense_End_2	Tb427.07.4580	Tb427.07.4580	50	1725	ACCAAT	ACCAAT	626	12.2	6	6	6	0
Tb427_02_1931_18S_ribosomal_RNA_Antisense_End_2	Tb427_02_1931_18S_ribosomal_RNA_Antisense_End_2	Tb427.07.4580	Tb427.07.4580	50	1725	GTTGCG	GTTGCG	626	12.2	6	6	6	0
Tb427_02_1931_18S_ribosomal_RNA_Antisense_End_2	Tb427_02_1931_18S_ribosomal_RNA_Antisense_End_2	Tb427.07.4580	Tb427.07.4580	50	1725	GTCCCA	GTCCCA	626	12.2	6	6	6	0
Tb427_02_1931_18S_ribosomal_RNA_Antisense_End_2	Tb427_02_1931_18S_ribosomal_RNA_Antisense_End_2	Tb427.07.4580	Tb427.07.4580	50	1725	TCCTCG	TCCTCG	626	12.2	6	6	6	0
Tb427_02_1931_18S_ribosomal_RNA_Antisense_End_2	Tb427_02_1931_18S_ribosomal_RNA_Antisense_End_2	Tb427.07.4580	Tb427.07.4580	50	1725	TGCGCG	TGCGCG	626	12.2	6	6	6	0
Tb427_02_1931_18S_ribosomal_RNA_Antisense_End_2	Tb427_02_1931_18S_ribosomal_RNA_Antisense_End_2	Tb427.07.4580	Tb427.07.4580	50	1725	TCCCAA	TCCCAA	626	12.2	6	6	6	0
Tb427_02_1931_18S_ribosomal_RNA_Antisense_End_2	Tb427_02_1931_18S_ribosomal_RNA_Antisense_End_2	Tb427tmp.211.2310	Tb427tmp.211.2310	50	1113	GACCAA	GACCAA	626	12.2	6	6	6	0
Tb427_02_1931_18S_ribosomal_RNA_Antisense_End_2	Tb427_02_1931_18S_ribosomal_RNA_Antisense_End_2	Tb427tmp.211.2310	Tb427tmp.211.2310	50	1113	TTGCAA	TTGCAA	626	12.2	6	6	6	0
Tb427_02_1931_18S_ribosomal_RNA_Antisense_End_2	Tb427_02_1931_18S_ribosomal_RNA_Antisense_End_2	Tb427tmp.211.2310	Tb427tmp.211.2310	50	1113	TACGAG	TACGAG	626	12.2	6	6	6	0
Tb427_02_1931_18S_ribosomal_RNA_Antisense_End_2	Tb427_02_1931_18S_ribosomal_RNA_Antisense_End_2	Tb427tmp.211.2310	Tb427tmp.211.2310	50	1113	AATAAT	AATAAT	626	12.2	6	6	6	0
Tb427_02_1931_18S_ribosomal_RNA_Antisense_End_2	Tb427_02_1931_18S_ribosomal_RNA_Antisense_End_2	Tb427tmp.211.2310	Tb427tmp.211.2310	50	1113	ACGAGA	ACGAGA	626	12.2	6	6	6	0
Tb427_02_1931_18S_ribosomal_RNA_Antisense_End_2	Tb427_02_1931_18S_ribosomal_RNA_Antisense_End_2	Tb427tmp.211.2310	Tb427tmp.211.2310	50	1113	AATACT	AATACT	626	12.2	6	6	6	0
Tb427_02_1931_18S_ribosomal_RNA_Antisense_End_2	Tb427_02_1931_18S_ribosomal_RNA_Antisense_End_2	Tb427tmp.211.2310	Tb427tmp.211.2310	50	1113	ATAATT	ATAATT	626	12.2	6	6	6	0
Tb427_02_1931_18S_ribosomal_RNA_Antisense_End_2	Tb427_02_1931_18S_ribosomal_RNA_Antisense_End_2	Tb427tmp.211.2310	Tb427tmp.211.2310	50	1113	ATACTC	ATACTC	626	12.2	6	6	6	0
Tb427_02_1931_18S_ribosomal_RNA_Antisense_End_2	Tb427_02_1931_18S_ribosomal_RNA_Antisense_End_2	Tb427tmp.211.2310	Tb427tmp.211.2310	50	1113	GGTCCC	GGTCCC	626	12.2	6	6	6	0
Tb427_02_1931_18S_ribosomal_RNA_Antisense_End_2	Tb427_02_1931_18S_ribosomal_RNA_Antisense_End_2	Tb427.10.11860	Tb427.10.11860	50	1242	ACCAAT	ACCAAT	626	12.2	6	6	6	0
Tb427_02_1931_18S_ribosomal_RNA_Antisense_End_2	Tb427_02_1931_18S_ribosomal_RNA_Antisense_End_2	Tb427.10.11860	Tb427.10.11860	50	1242	GTCCCA	GTCCCA	626	12.2	6	6	6	0
Tb427_02_1931_18S_ribosomal_RNA_Antisense_End_2	Tb427_02_1931_18S_ribosomal_RNA_Antisense_End_2	Tb427.10.11860	Tb427.10.11860	50	1242	ACCAAT	ACCAAT	626	12.2	6	6	6	0
Tb427_02_1931_18S_ribosomal_RNA_Antisense_End_2	Tb427_02_1931_18S_ribosomal_RNA_Antisense_End_2	Tb427.10.11860	Tb427.10.11860	50	1242	GTCCCA	GTCCCA	626	12.2	6	6	6	0
Tb427_02_1931_18S_ribosomal_RNA_Antisense_End_2	Tb427_02_1931_18S_ribosomal_RNA_Antisense_End_2	Tb427.10.11860	Tb427.10.11860	50	1242	ACCAAT	ACCAAT	626	12.2	6	6	6	0
Tb427_02_1931_18S_ribosomal_RNA_Antisense_End_2	Tb427_02_1931_18S_ribosomal_RNA_Antisense_End_2	Tb427.10.11860	Tb427.10.11860	50	1242	ACCAAT	ACCAAT	626	12.2	6	6	6	0
Tb427_02_1931_18S_ribosomal_RNA_Antisense_End_2	Tb427_02_1931_18S_ribosomal_RNA_Antisense_End_2	Tb427.10.11860	Tb427.10.11860	50	1242	ACCAAT	ACCAAT	626	12.2	6	6	6	0
Tb427_02_1931_18S_ribosomal_RNA_Antisense_End_2	Tb427_02_1931_18S_ribosomal_RNA_Antisense_End_2	Tb427.10.11860	Tb427.10.11860	50	1242	ACCAAT	ACCAAT	626	12.2	6	6	6	0
Tb427_02_1931_18S_ribosomal_RNA_Antisense_End_2	Tb427_02_1931_18S_ribosomal_RNA_Antisense_End_2	Tb427.10.11860	Tb427.10.11860	50	1242	GTCCCA	GTCCCA	626	12.2	6	6	6	0
Tb427_02_1931_18S_ribosomal_RNA_Antisense_End_2	Tb427_02_1931_18S_ribosomal_RNA_Antisense_End_2	Tb427.10.11860	Tb427.10.11860	50	1242	ACCAAT	ACCAAT	626	12.2	6	6	6	0
Tb427_02_1931_18S_ribosomal_RNA_Antisense_End_2	Tb427_02_1931_18S_ribosomal_RNA_Antisense_End_2	Tb427.10.11860	Tb427.10.11860	50	1242	ACCAAT	ACCAAT	626	12.2	6	6	6	0
Tb427_02_1931_18S_ribosomal_RNA_Antisense_End_2	Tb427_02_1931_18S_ribosomal_RNA_Antisense_End_2	Tb427.10.11860	Tb427.10.11860	50	1242	ACCAAT	ACCAAT	626	12.2	6	6	6	0
Tb427_02_1931_18S_ribosomal_RNA_Antisense_End_2	Tb427_02_1931_18S_ribosomal_RNA_Antisense_End_2	Tb427.10.11860	Tb427.10.11860	50	1242	GTCCCA	GTCCCA	626	12.2	6	6	6	0
Tb427_02_1931_18S_ribosomal_RNA_Antisense_End_2	Tb427_02_1931_18S_ribosomal_RNA_Antisense_End_2	Tb427.10.11860	Tb427.10.11860	50	1242	GTCCCA	GTCCCA	626	12.2	6	6	6	0
Tb427_02_1931_18S_ribosomal_RNA_Antisense_End_2	Tb427_02_1931_18S_ribosomal_RNA_Antisense_End_2	Tb427.10.11860	Tb427.10.11860	50	1242	ACCAAT	ACCAAT	626	12.2	6	6	6	0
Tb427_02_1931_18S_ribosomal_RNA_Antisense_End_2	Tb427_02_1931_18S_ribosomal_RNA_Antisense_End_2	Tb427.10.11860	Tb427.10.11860	50	1242	GTCCCA	GTCCCA	626	12.2	6	6	6	0
Tb427_02_1931_18S_ribosomal_RNA_Antisense_End_2	Tb427_02_1931_18S_ribosomal_RNA_Antisense_End_2	Tb427.10.11860	Tb427.10.11860	50	1242	ACCAAT	ACCAAT	626	12.2	6	6	6	0
Tb427_02_1931_18S_ribosomal_RNA_Antisense_End_2	Tb427_02_1931_18S_ribosomal_RNA_Antisense_End_2	Tb427.10.11860	Tb427.10.11860	50	1242	ACCAAT	ACCAAT	626	12.2	6	6	6	0
Tb427_02_1931_18S_ribosomal_RNA_Antisense_End_2	Tb427_02_1931_18S_ribosomal_RNA_Antisense_End_2	Tb427.10.11860	Tb427.10.11860	50	1242	GTCCCA	GTCCCA	626	12.2	6	6	6	0
Tb427_02_1931_18S_ribosomal_RNA_Antisense_End_2	Tb427_02_1931_18S_ribosomal_RNA_Antisense_End_2	Tb427.10.11860	Tb427.10.11860	50	1242	GTCCCA	GTCCCA	626	12.2	6	6	6	0
Tb427_02_1931_18S_ribosomal_RNA_Antisense_End_2	Tb427_02_1931_18S_ribosomal_RNA_Antisense_End_2	Tb427.10.11860	Tb427.10.11860	50	1242	GTCCCA	GTCCCA	626	12.2	6	6	6	0
Tb427_02_1931_18S_ribosomal_RNA_Antisense_End_2	Tb427_02_1931_18S_ribosomal_RNA_Antisense_End_2	Tb427.10.11860	Tb427.10.11860	50	1242	ACCAAT	ACCAAT	626	12.2	6	6	6	0
Tb427_02_1931_18S_ribosomal_RNA_Antisense_End_2	Tb427_02_1931_18S_ribosomal_RNA_Antisense_End_2	Tb427.10.11860	Tb427.10.11860	50	1242	GTCCCA	GTCCCA	626	12.2	6	6	6	0
Tb427_02_1931_18S_ribosomal_RNA_Antisense_End_2	Tb427_02_1931_18S_ribosomal_RNA_Antisense_End_2	Tb427.10.11860	Tb427.10.11860	50	1242	ACCAAT	ACCAAT	626	12.2	6	6	6	0
Tb427_02_1931_18S_ribosomal_RNA_Antisense_End_2	Tb427_02_1931_18S_ribosomal_RNA_Antisense_End_2	Tb427.10.11860	Tb427.10.11860	50	1242	GTCCCA	GTCCCA	626	12.2	6	6	6	0
Tb427_02_1931_18S_ribosomal_RNA_Antisense_End_2	Tb427_02_1931_18S_ribosomal_RNA_Antisense_End_2	Tb427.10.11860	Tb427.10.11860	50	1242	GTCCCA	GTCCCA	626	12.2	6	6	6	0
Tb427_02_1931_18S_ribosomal_RNA_Antisense_End_2	Tb427_02_1931_18S_ribosomal_RNA_Antisense_End_2	Tb427.10.11860	Tb427.10.11860	50	1242	ACCAAT	ACCAAT	626	12.2	6	6	6	0
Tb427_02_1931_18S_ribosomal_RNA_Antisense_End_2	Tb427_02_1931_18S_ribosomal_RNA_Antisense_End_2	Tb427.10.11860	Tb427.10.11860	50	1242	CGAGAC	CGAGAC	626	12.2	6	6	6	0
Tb427_02_1931_18S_ribosomal_RNA_Antisense_End_2	Tb427_02_1931_18S_ribosomal_RNA_Antisense_End_2	Tb427.10.11860	Tb427.10.11860	50	1242	GAGACA	GAGACA	626	12.2	6	6	6	0
Tb427_02_1931_18S_ribosomal_RNA_Antisense_End_2	Tb427_02_1931_18S_ribosomal_RNA_Antisense_End_2	Tb427.10.11860	Tb427.10.11860	50	1242	TCCCAA	TCCCAA	626	12.2	6	6	6	0
Tb427_02_1931_18S_ribosomal_RNA_Antisense_End_2	Tb427_02_1931_18S_ribosomal_RNA_Antisense_End_2	Tb427.10.11860	Tb427.10.11860	50	1242	GTCCCA	GTCCCA	626	12.2	6	6	6	0
Tb427_02_1931_18S_ribosomal_RNA_Antisense_End_2	Tb427_02_1931_18S_ribosomal_RNA_Antisense_End_2	Tb427.10.11860	Tb427.10.11860	50	1242	TGCGCG	TGCGCG	626	12.2	6	6	6	0
Tb427_02_1931_18S_ribosomal_RNA_Antisense_End_2	Tb427_02_1931_18S_ribosomal_RNA_Antisense_End_2	Tb427tmp.160.0815	Tb427tmp.160.0815	50	249	GACCAA	GACCAA	626	12.2	6	6	6	0
Tb427_02_1931_18S_ribosomal_RNA_Antisense_End_2	Tb427_02_1931_18S_ribosomal_RNA_Antisense_End_2	Tb427tmp.160.0815	Tb427tmp.160.0815	50	249	CGTTGC	CGTTGC	626	12.2	6	6	6	0
Tb427_02_1931_18S_ribosomal_RNA_Antisense_End_2	Tb427_02_1931_18S_ribosomal_RNA_Antisense_End_2	Tb427tmp.160.0815	Tb427tmp.160.0815	50	249	CCTCGT	CCTCGT	626	12.2	6	6	6	0
Tb427_02_1931_18S_ribosomal_RNA_Antisense_End_2	Tb427_02_1931_18S_ribosomal_RNA_Antisense_End_2	Tb427tmp.160.0815	Tb427tmp.160.0815	50	249	CTCGGT	CTCGGT	626	12.2	6	6	6	0
Tb427_02_1931_18S_ribosomal_RNA_Antisense_Middle_6	Tb427_02_1931_18S_ribosomal_RNA_Antisense_Middle_6	Tb427.08.4110	Tb427.08.4110	50	1773	TCCCC-GTGTTGAGTCAAATTAAACCG	TCCCCAGTTTTG-CTCAAATTAA-CCG	3.7	19.6	10	27	22	3
Tb427_02_1931_18S_ribosomal_RNA_Antisense_Middle_6	Tb427_02_1931_18S_ribosomal_RNA_Antisense_Middle_6	Tb427.08.4060	Tb427.08.4060	50	1773	TCCCC-GTGTTGAGTCAAATTAAACCG	TCCCCAGTTTTG-CTCAAATTAA-CCG	3.7	19.6	10	27	22	3
Tb427_02_1931_18S_ribosomal_RNA_Antisense_Middle_6	Tb427_02_1931_18S_ribosomal_RNA_Antisense_Middle_6	Tb427.01.3350	Tb427.01.3350	50	522	AAGTTCCCCGTGTTGA-GTC	AAG-TCCCCGTGGTGAAGTC	3.7	19.6	10	20	17	2
Tb427_02_1931_18S_ribosomal_RNA_Antisense_Middle_6	Tb427_02_1931_18S_ribosomal_RNA_Antisense_Middle_6	Tb427.10.10280	Tb427.10.10280	50	7116	AAAGTTCCCCGTGTTGAGTC	AAAGTTGCGCG-GTT-AGTC	174	14	7	20	16	2
Tb427_02_1931_18S_ribosomal_RNA_Antisense_Middle_6	Tb427_02_1931_18S_ribosomal_RNA_Antisense_Middle_6	Tb427.10.10360	Tb427.10.10360	50	9597	AAAGTTCCCCGTGTTGAGTC	AAAGTTGCGCG-GTT-AGTC	174	14	7	20	16	2
Tb427_02_1931_18S_ribosomal_RNA_Antisense_Middle_6	Tb427_02_1931_18S_ribosomal_RNA_Antisense_Middle_6	Tb427tmp.18.0001	Tb427tmp.18.0001	50	4311	GTTCCCCGT-GTTGA-GTC	GTTCACCGTTGTTGATGTC	13	17.7	9	19	16	2
Tb427_02_1931_18S_ribosomal_RNA_Antisense_Middle_6	Tb427_02_1931_18S_ribosomal_RNA_Antisense_Middle_6	Tb427tmp.02.3350	Tb427tmp.02.3350	50	2775	TTGAGTCA-AATTAAAC	TTGAGTCACAATTATAC	3.7	19.6	10	17	15	1
Tb427_02_1931_18S_ribosomal_RNA_Antisense_Middle_6	Tb427_02_1931_18S_ribosomal_RNA_Antisense_Middle_6	Tb427.08.7260	Tb427.08.7260	50	3087	TCCCCGTGTTGA-GTCA	TCCCCGAGT-GACGTCA	174	14	7	17	14	2
Tb427_02_1931_18S_ribosomal_RNA_Antisense_Middle_6	Tb427_02_1931_18S_ribosomal_RNA_Antisense_Middle_6	Tb427tmp.01.6990	Tb427tmp.01.6990	50	1878	TCCCCGTGTTGAGTCA	TCCCCG-CTTGA-TCA	626	12.2	6	16	13	2
Tb427_02_1931_18S_ribosomal_RNA_Antisense_Middle_6	Tb427_02_1931_18S_ribosomal_RNA_Antisense_Middle_6	Tb427tmp.18.0001	Tb427tmp.18.0001	50	4311	CCCTGTCCGGATCTG	CCCT-TCGGGATCTG	48	15.9	8	15	13	1
Tb427_02_1931_18S_ribosomal_RNA_Antisense_Middle_6	Tb427_02_1931_18S_ribosomal_RNA_Antisense_Middle_6	Tb427tmp.02.3350	Tb427tmp.02.3350	50	2775	TTGAGTCAAATTAAA	TTGCGTCGGATTAAA	626	12.2	6	15	12	0
Tb427_02_1931_18S_ribosomal_RNA_Antisense_Middle_6	Tb427_02_1931_18S_ribosomal_RNA_Antisense_Middle_6	Tb427tmp.01.6990	Tb427tmp.01.6990	50	1878	TCCCCGTGTT-GAG	TCCCCGTGTTCGAG	3.7	19.6	10	14	13	1
Tb427_02_1931_18S_ribosomal_RNA_Antisense_Middle_6	Tb427_02_1931_18S_ribosomal_RNA_Antisense_Middle_6	Tb427.08.4110	Tb427.08.4110	50	1773	CCCGTG-TTGAGTC	CCCGTGATTCAGTC	174	14	7	14	12	1
Tb427_02_1931_18S_ribosomal_RNA_Antisense_Middle_6	Tb427_02_1931_18S_ribosomal_RNA_Antisense_Middle_6	Tb427tmp.02.3350	Tb427tmp.02.3350	50	2775	TTCCCCGTGTTGAG	TTCCCCCTGT-GAG	174	14	7	14	12	1
Tb427_02_1931_18S_ribosomal_RNA_Antisense_Middle_6	Tb427_02_1931_18S_ribosomal_RNA_Antisense_Middle_6	Tb427.08.4060	Tb427.08.4060	50	1773	CCCGTG-TTGAGTC	CCCGTGATTCAGTC	174	14	7	14	12	1
Tb427_02_1931_18S_ribosomal_RNA_Antisense_Middle_6	Tb427_02_1931_18S_ribosomal_RNA_Antisense_Middle_6	Tb427tmp.02.4700	Tb427tmp.02.4700	50	759	CCTGTCCGGATCTG	CCT-TCCGGATGTG	174	14	7	14	12	1
Tb427_02_1931_18S_ribosomal_RNA_Antisense_Middle_6	Tb427_02_1931_18S_ribosomal_RNA_Antisense_Middle_6	Tb427.BES126.3	Tb427.BES126.3	50	1203	GAT-CTGGTAAAGT	GATCCTAGTAAAGT	174	14	7	14	12	1
Tb427_02_1931_18S_ribosomal_RNA_Antisense_Middle_6	Tb427_02_1931_18S_ribosomal_RNA_Antisense_Middle_6	Tb427.BES29.2	Tb427.BES29.2	50	1206	GAT-CTGGTAAAGT	GATCCTAGTAAAGT	174	14	7	14	12	1
Tb427_02_1931_18S_ribosomal_RNA_Antisense_Middle_6	Tb427_02_1931_18S_ribosomal_RNA_Antisense_Middle_6	Tb427.04.470	Tb427.04.470	50	693	GTGTTGAGTCAAA	GTTTTCAGTCAAA	174	14	7	13	11	0
Tb427_02_1931_18S_ribosomal_RNA_Antisense_Middle_6	Tb427_02_1931_18S_ribosomal_RNA_Antisense_Middle_6	Tb427.04.1080	Tb427.04.1080	50	1833	AAAGTTCCCCGTG	AAAGTTATCCGTG	174	14	7	13	11	0
Tb427_02_1931_18S_ribosomal_RNA_Antisense_Middle_6	Tb427_02_1931_18S_ribosomal_RNA_Antisense_Middle_6	Tb427tmp.02.3350	Tb427tmp.02.3350	50	2775	GTTCCC-CGTGTT	GTTCCCTCGTATT	626	12.2	6	13	11	1
Tb427_02_1931_18S_ribosomal_RNA_Antisense_Middle_6	Tb427_02_1931_18S_ribosomal_RNA_Antisense_Middle_6	Tb427tmp.01.6990	Tb427tmp.01.6990	50	1878	AGTTCCCCGTGTT	AGTTCTC-GTGTT	626	12.2	6	13	11	1
Tb427_02_1931_18S_ribosomal_RNA_Antisense_Middle_6	Tb427_02_1931_18S_ribosomal_RNA_Antisense_Middle_6	Tb427.BES126.3	Tb427.BES126.3	50	1203	GGATCTGGTAAAG	GGAT-TG-TAAAG	626	12.2	6	13	11	2
Tb427_02_1931_18S_ribosomal_RNA_Antisense_Middle_6	Tb427_02_1931_18S_ribosomal_RNA_Antisense_Middle_6	Tb427.05.1120	Tb427.05.1120	50	18189	CGTGT--TGAGTC	CGTGTAATGAGTC	626	12.2	6	13	11	2
Tb427_02_1931_18S_ribosomal_RNA_Antisense_Middle_6	Tb427_02_1931_18S_ribosomal_RNA_Antisense_Middle_6	Tb427.05.1120	Tb427.05.1120	50	18189	TCCGGATCTGGTA	TCGGGA-CTGGTA	626	12.2	6	13	11	1
Tb427_02_1931_18S_ribosomal_RNA_Antisense_Middle_6	Tb427_02_1931_18S_ribosomal_RNA_Antisense_Middle_6	Tb427.05.1120	Tb427.05.1120	50	18189	TCCGGATCTGGTA	TCGGGA-CTGGTA	626	12.2	6	13	11	1
Tb427_02_1931_18S_ribosomal_RNA_Antisense_Middle_6	Tb427_02_1931_18S_ribosomal_RNA_Antisense_Middle_6	Tb427.05.1120	Tb427.05.1120	50	18189	TCCGGATCTGGTA	TCGGGA-CTGGTA	626	12.2	6	13	11	1
Tb427_02_1931_18S_ribosomal_RNA_Antisense_Middle_6	Tb427_02_1931_18S_ribosomal_RNA_Antisense_Middle_6	Tb427.05.1120	Tb427.05.1120	50	18189	TCCGGATCTGGTA	TCGGGA-CTGGTA	626	12.2	6	13	11	1
Tb427_02_1931_18S_ribosomal_RNA_Antisense_Middle_6	Tb427_02_1931_18S_ribosomal_RNA_Antisense_Middle_6	Tb427.05.1120	Tb427.05.1120	50	18189	TCCGGATCTGGTA	TCGGGA-CTGGTA	626	12.2	6	13	11	1
Tb427_02_1931_18S_ribosomal_RNA_Antisense_Middle_6	Tb427_02_1931_18S_ribosomal_RNA_Antisense_Middle_6	Tb427.05.1120	Tb427.05.1120	50	18189	TCCGGATCTGGTA	TCGGGA-CTGGTA	626	12.2	6	13	11	1
Tb427_02_1931_18S_ribosomal_RNA_Antisense_Middle_6	Tb427_02_1931_18S_ribosomal_RNA_Antisense_Middle_6	Tb427.05.1120	Tb427.05.1120	50	18189	TCCGGATCTGGTA	TCGGGA-CTGGTA	626	12.2	6	13	11	1
Tb427_02_1931_18S_ribosomal_RNA_Antisense_Middle_6	Tb427_02_1931_18S_ribosomal_RNA_Antisense_Middle_6	Tb427.05.1120	Tb427.05.1120	50	18189	TCCGGATCTGGTA	TCGGGA-CTGGTA	626	12.2	6	13	11	1
Tb427_02_1931_18S_ribosomal_RNA_Antisense_Middle_6	Tb427_02_1931_18S_ribosomal_RNA_Antisense_Middle_6	Tb427.05.1120	Tb427.05.1120	50	18189	TCCGGATCTGGTA	TCGGGA-CTGGTA	626	12.2	6	13	11	1
Tb427_02_1931_18S_ribosomal_RNA_Antisense_Middle_6	Tb427_02_1931_18S_ribosomal_RNA_Antisense_Middle_6	Tb427.05.1120	Tb427.05.1120	50	18189	TCCGGATCTGGTA	TCGGGA-CTGGTA	626	12.2	6	13	11	1
Tb427_02_1931_18S_ribosomal_RNA_Antisense_Middle_6	Tb427_02_1931_18S_ribosomal_RNA_Antisense_Middle_6	Tb427.05.1120	Tb427.05.1120	50	18189	TCCGGATCTGGTA	TCGGGA-CTGGTA	626	12.2	6	13	11	1
Tb427_02_1931_18S_ribosomal_RNA_Antisense_Middle_6	Tb427_02_1931_18S_ribosomal_RNA_Antisense_Middle_6	Tb427.05.1120	Tb427.05.1120	50	18189	AGTTCCCCGTGTT	AGTTCTC-GTGTT	626	12.2	6	13	11	1
Tb427_02_1931_18S_ribosomal_RNA_Antisense_Middle_6	Tb427_02_1931_18S_ribosomal_RNA_Antisense_Middle_6	Tb427.BES29.2	Tb427.BES29.2	50	1206	GGATCTGGTAAAG	GGAT-TG-TAAAG	626	12.2	6	13	11	2
Tb427_02_1931_18S_ribosomal_RNA_Antisense_Middle_6	Tb427_02_1931_18S_ribosomal_RNA_Antisense_Middle_6	Tb427.BES126.2	Tb427.BES126.2	50	1023	GGATCTGGTAAAG	GGAT-TG-TAAAG	626	12.2	6	13	11	2
Tb427_02_1931_18S_ribosomal_RNA_Antisense_Middle_6	Tb427_02_1931_18S_ribosomal_RNA_Antisense_Middle_6	Tb427tmp.02.2260	Tb427tmp.02.2260	50	2073	CTG-GT-AAAGTT	CTGCGTGAAAGTT	626	12.2	6	13	11	2
Tb427_02_1931_18S_ribosomal_RNA_Antisense_Middle_6	Tb427_02_1931_18S_ribosomal_RNA_Antisense_Middle_6	Tb427.BES56.2	Tb427.BES56.2	50	1203	GGATCTGGTAAAG	GGAT-TG-TAAAG	626	12.2	6	13	11	2
Tb427_02_1931_18S_ribosomal_RNA_Antisense_Middle_6	Tb427_02_1931_18S_ribosomal_RNA_Antisense_Middle_6	Tb427.08.7260	Tb427.08.7260	50	3087	TGGTAAAGTTCC	TGGTAAATTTCC	13	17.7	9	12	11	0
Tb427_02_1931_18S_ribosomal_RNA_Antisense_Middle_6	Tb427_02_1931_18S_ribosomal_RNA_Antisense_Middle_6	Tb427.05.1120	Tb427.05.1120	50	18189	CAAATTAAACCG	CAAATAAAACCG	13	17.7	9	12	11	0
Tb427_02_1931_18S_ribosomal_RNA_Antisense_Middle_6	Tb427_02_1931_18S_ribosomal_RNA_Antisense_Middle_6	Tb427tmp.160.0840	Tb427tmp.160.0840	50	1080	CGGAT-CTGGTA	CGGATGCTGGTA	48	15.9	8	12	11	1
Tb427_02_1931_18S_ribosomal_RNA_Antisense_Middle_6	Tb427_02_1931_18S_ribosomal_RNA_Antisense_Middle_6	Tb427tmp.02.3350	Tb427tmp.02.3350	50	2775	CCCTGTCCGGAT	CCCCGCCCGGAT	626	12.2	6	12	10	0
Tb427_02_1931_18S_ribosomal_RNA_Antisense_Middle_6	Tb427_02_1931_18S_ribosomal_RNA_Antisense_Middle_6	Tb427.08.7260	Tb427.08.7260	50	3087	CACCCTGTCCGG	CACCCTTTACGG	626	12.2	6	12	10	0
Tb427_02_1931_18S_ribosomal_RNA_Antisense_Middle_6	Tb427_02_1931_18S_ribosomal_RNA_Antisense_Middle_6	Tb427.08.4110	Tb427.08.4110	50	1773	TGTTGAGTCAA	TGTTGACTCAA	48	15.9	8	11	10	0
Tb427_02_1931_18S_ribosomal_RNA_Antisense_Middle_6	Tb427_02_1931_18S_ribosomal_RNA_Antisense_Middle_6	Tb427.08.4060	Tb427.08.4060	50	1773	TGTTGAGTCAA	TGTTGACTCAA	48	15.9	8	11	10	0
Tb427_02_1931_18S_ribosomal_RNA_Antisense_Middle_6	Tb427_02_1931_18S_ribosomal_RNA_Antisense_Middle_6	Tb427.05.1120	Tb427.05.1120	50	18189	CCGTGTTGAGT	CCGAGTTGAGT	48	15.9	8	11	10	0
Tb427_02_1931_18S_ribosomal_RNA_Antisense_Middle_6	Tb427_02_1931_18S_ribosomal_RNA_Antisense_Middle_6	Tb427.05.1120	Tb427.05.1120	50	18189	CCGTGTTGAGT	CCGAGTTGAGT	48	15.9	8	11	10	0
Tb427_02_1931_18S_ribosomal_RNA_Antisense_Middle_6	Tb427_02_1931_18S_ribosomal_RNA_Antisense_Middle_6	Tb427.05.1120	Tb427.05.1120	50	18189	CCGTGTTGAGT	CCGAGTTGAGT	48	15.9	8	11	10	0
Tb427_02_1931_18S_ribosomal_RNA_Antisense_Middle_6	Tb427_02_1931_18S_ribosomal_RNA_Antisense_Middle_6	Tb427.05.1120	Tb427.05.1120	50	18189	CCGTGTTGAGT	CCGAGTTGAGT	48	15.9	8	11	10	0
Tb427_02_1931_18S_ribosomal_RNA_Antisense_Middle_6	Tb427_02_1931_18S_ribosomal_RNA_Antisense_Middle_6	Tb427.05.1120	Tb427.05.1120	50	18189	CCGTGTTGAGT	CCGAGTTGAGT	48	15.9	8	11	10	0
Tb427_02_1931_18S_ribosomal_RNA_Antisense_Middle_6	Tb427_02_1931_18S_ribosomal_RNA_Antisense_Middle_6	Tb427.05.1120	Tb427.05.1120	50	18189	CCGTGTTGAGT	CCGAGTTGAGT	48	15.9	8	11	10	0
Tb427_02_1931_18S_ribosomal_RNA_Antisense_Middle_6	Tb427_02_1931_18S_ribosomal_RNA_Antisense_Middle_6	Tb427.05.1120	Tb427.05.1120	50	18189	CCGTGTTGAGT	CCGAGTTGAGT	48	15.9	8	11	10	0
Tb427_02_1931_18S_ribosomal_RNA_Antisense_Middle_6	Tb427_02_1931_18S_ribosomal_RNA_Antisense_Middle_6	Tb427.05.1120	Tb427.05.1120	50	18189	CCGTGTTGAGT	CCGAGTTGAGT	48	15.9	8	11	10	0
Tb427_02_1931_18S_ribosomal_RNA_Antisense_Middle_6	Tb427_02_1931_18S_ribosomal_RNA_Antisense_Middle_6	Tb427.05.1120	Tb427.05.1120	50	18189	CCGTGTTGAGT	CCGAGTTGAGT	48	15.9	8	11	10	0
Tb427_02_1931_18S_ribosomal_RNA_Antisense_Middle_6	Tb427_02_1931_18S_ribosomal_RNA_Antisense_Middle_6	Tb427.05.1120	Tb427.05.1120	50	18189	CCGTGTTGAGT	CCGAGTTGAGT	48	15.9	8	11	10	0
Tb427_02_1931_18S_ribosomal_RNA_Antisense_Middle_6	Tb427_02_1931_18S_ribosomal_RNA_Antisense_Middle_6	Tb427.05.1120	Tb427.05.1120	50	18189	CTGGTAAAGTT	CTGGGAAAGTT	48	15.9	8	11	10	0
Tb427_02_1931_18S_ribosomal_RNA_Antisense_Middle_6	Tb427_02_1931_18S_ribosomal_RNA_Antisense_Middle_6	Tb427.10.9450	Tb427.10.9450	50	753	CTGGTAAAGTT	CTGGTAAACTT	48	15.9	8	11	10	0
Tb427_02_1931_18S_ribosomal_RNA_Antisense_Middle_6	Tb427_02_1931_18S_ribosomal_RNA_Antisense_Middle_6	Tb427tmp.02.0350	Tb427tmp.02.0350	50	1422	GGATCTGGTAA	GGAACTGGTAA	48	15.9	8	11	10	0
Tb427_02_1931_18S_ribosomal_RNA_Antisense_Middle_6	Tb427_02_1931_18S_ribosomal_RNA_Antisense_Middle_6	Tb427.04.1080	Tb427.04.1080	50	1833	TCCCCGTGTTG	TCCTCGTGTTG	48	15.9	8	11	10	0
Tb427_02_1931_18S_ribosomal_RNA_Antisense_Middle_6	Tb427_02_1931_18S_ribosomal_RNA_Antisense_Middle_6	Tb427.08.4110	Tb427.08.4110	50	1773	TCCGGATCTGG	TCCGGAT-TGG	174	14	7	11	10	1
Tb427_02_1931_18S_ribosomal_RNA_Antisense_Middle_6	Tb427_02_1931_18S_ribosomal_RNA_Antisense_Middle_6	Tb427.01.3350	Tb427.01.3350	50	522	GTTGAGT-CAA	GTTGAGTGCAA	174	14	7	11	10	1
Tb427_02_1931_18S_ribosomal_RNA_Antisense_Middle_6	Tb427_02_1931_18S_ribosomal_RNA_Antisense_Middle_6	Tb427.08.4060	Tb427.08.4060	50	1773	TCCGGATCTGG	TCCGGAT-TGG	174	14	7	11	10	1
Tb427_02_1931_18S_ribosomal_RNA_Antisense_Middle_6	Tb427_02_1931_18S_ribosomal_RNA_Antisense_Middle_6	Tb427tmp.18.0001	Tb427tmp.18.0001	50	4311	TCAAATTAAAC	TCAAA-TAAAC	174	14	7	11	10	1
Tb427_02_1931_18S_ribosomal_RNA_Antisense_Middle_6	Tb427_02_1931_18S_ribosomal_RNA_Antisense_Middle_6	Tb427.05.1120	Tb427.05.1120	50	18189	GTGT-TGAGTC	GTGTATGAGTC	174	14	7	11	10	1
Tb427_02_1931_18S_ribosomal_RNA_Antisense_Middle_6	Tb427_02_1931_18S_ribosomal_RNA_Antisense_Middle_6	Tb427.05.1120	Tb427.05.1120	50	18189	TGAGTCAAATT	TGAG-CAAATT	174	14	7	11	10	1
Tb427_02_1931_18S_ribosomal_RNA_Antisense_Middle_6	Tb427_02_1931_18S_ribosomal_RNA_Antisense_Middle_6	Tb427.05.1120	Tb427.05.1120	50	18189	TGAGTCAAATT	TGAG-CAAATT	174	14	7	11	10	1
Tb427_02_1931_18S_ribosomal_RNA_Antisense_Middle_6	Tb427_02_1931_18S_ribosomal_RNA_Antisense_Middle_6	Tb427.05.1120	Tb427.05.1120	50	18189	TGAGTCAAATT	TGAG-CAAATT	174	14	7	11	10	1
Tb427_02_1931_18S_ribosomal_RNA_Antisense_Middle_6	Tb427_02_1931_18S_ribosomal_RNA_Antisense_Middle_6	Tb427.05.1120	Tb427.05.1120	50	18189	TGAGTCAAATT	TGAG-CAAATT	174	14	7	11	10	1
Tb427_02_1931_18S_ribosomal_RNA_Antisense_Middle_6	Tb427_02_1931_18S_ribosomal_RNA_Antisense_Middle_6	Tb427.05.1120	Tb427.05.1120	50	18189	TGAGTCAAATT	TGAG-CAAATT	174	14	7	11	10	1
Tb427_02_1931_18S_ribosomal_RNA_Antisense_Middle_6	Tb427_02_1931_18S_ribosomal_RNA_Antisense_Middle_6	Tb427.05.1120	Tb427.05.1120	50	18189	TGAGTCAAATT	TGAG-CAAATT	174	14	7	11	10	1
Tb427_02_1931_18S_ribosomal_RNA_Antisense_Middle_6	Tb427_02_1931_18S_ribosomal_RNA_Antisense_Middle_6	Tb427.05.1120	Tb427.05.1120	50	18189	TGAGTCAAATT	TGAG-CAAATT	174	14	7	11	10	1
Tb427_02_1931_18S_ribosomal_RNA_Antisense_Middle_6	Tb427_02_1931_18S_ribosomal_RNA_Antisense_Middle_6	Tb427.05.1120	Tb427.05.1120	50	18189	TGAGTCAAATT	TGAG-CAAATT	174	14	7	11	10	1
Tb427_02_1931_18S_ribosomal_RNA_Antisense_Middle_6	Tb427_02_1931_18S_ribosomal_RNA_Antisense_Middle_6	Tb427.05.1120	Tb427.05.1120	50	18189	TGAGTCAAATT	TGAG-CAAATT	174	14	7	11	10	1
Tb427_02_1931_18S_ribosomal_RNA_Antisense_Middle_6	Tb427_02_1931_18S_ribosomal_RNA_Antisense_Middle_6	Tb427.05.1120	Tb427.05.1120	50	18189	TGAGTCAAATT	TGAG-CAAATT	174	14	7	11	10	1
Tb427_02_1931_18S_ribosomal_RNA_Antisense_Middle_6	Tb427_02_1931_18S_ribosomal_RNA_Antisense_Middle_6	Tb427.05.1120	Tb427.05.1120	50	18189	TGAGTCAAATT	TGAG-CAAATT	174	14	7	11	10	1
Tb427_02_1931_18S_ribosomal_RNA_Antisense_Middle_6	Tb427_02_1931_18S_ribosomal_RNA_Antisense_Middle_6	Tb427tmp.211.2310	Tb427tmp.211.2310	50	1113	CACCCTGTCCG	CACCCT-TCCG	174	14	7	11	10	1
Tb427_02_1931_18S_ribosomal_RNA_Antisense_Middle_6	Tb427_02_1931_18S_ribosomal_RNA_Antisense_Middle_6	Tb427tmp.v2.0360	Tb427tmp.v2.0360	50	342	AAATTA-AACC	AAATTAGAACC	174	14	7	11	10	1
Tb427_02_1931_18S_ribosomal_RNA_Antisense_Middle_6	Tb427_02_1931_18S_ribosomal_RNA_Antisense_Middle_6	Tb427tmp.v2.0360	Tb427tmp.v2.0360	50	342	GAGT-CAAATT	GAGTGCAAATT	174	14	7	11	10	1
Tb427_02_1931_18S_ribosomal_RNA_Antisense_Middle_6	Tb427_02_1931_18S_ribosomal_RNA_Antisense_Middle_6	Tb427tmp.02.0350	Tb427tmp.02.0350	50	1422	TGGT-AAAGTT	TGGTCAAAGTT	174	14	7	11	10	1
Tb427_02_1931_18S_ribosomal_RNA_Antisense_Middle_6	Tb427_02_1931_18S_ribosomal_RNA_Antisense_Middle_6	Tb427tmp.18.0001	Tb427tmp.18.0001	50	4311	AAATTAAACC	AAATTAAACC	3.7	19.6	10	10	10	0
Tb427_02_1931_18S_ribosomal_RNA_Antisense_Middle_6	Tb427_02_1931_18S_ribosomal_RNA_Antisense_Middle_6	Tb427tmp.02.3350	Tb427tmp.02.3350	50	2775	TGTTGAGTCA	TGATGAGTCA	174	14	7	10	9	0
Tb427_02_1931_18S_ribosomal_RNA_Antisense_Middle_6	Tb427_02_1931_18S_ribosomal_RNA_Antisense_Middle_6	Tb427tmp.18.0001	Tb427tmp.18.0001	50	4311	CCCGTGTTGA	CCCGTGGTGA	174	14	7	10	9	0
Tb427_02_1931_18S_ribosomal_RNA_Antisense_Middle_6	Tb427_02_1931_18S_ribosomal_RNA_Antisense_Middle_6	Tb427tmp.18.0001	Tb427tmp.18.0001	50	4311	TCCGGATCTG	TCCAGATCTG	174	14	7	10	9	0
Tb427_02_1931_18S_ribosomal_RNA_Antisense_Middle_6	Tb427_02_1931_18S_ribosomal_RNA_Antisense_Middle_6	N19B2.180	N19B2.180	50	1017	TTGAGTCAAA	TTGAGTTAAA	174	14	7	10	9	0
Tb427_02_1931_18S_ribosomal_RNA_Antisense_Middle_6	Tb427_02_1931_18S_ribosomal_RNA_Antisense_Middle_6	Tb427.08.7260	Tb427.08.7260	50	3087	TGGTAAAGTT	TGGCAAAGTT	174	14	7	10	9	0
Tb427_02_1931_18S_ribosomal_RNA_Antisense_Middle_6	Tb427_02_1931_18S_ribosomal_RNA_Antisense_Middle_6	Tb427.05.1120	Tb427.05.1120	50	18189	TGTTGAGTCA	TGTTGATTCA	174	14	7	10	9	0
Tb427_02_1931_18S_ribosomal_RNA_Antisense_Middle_6	Tb427_02_1931_18S_ribosomal_RNA_Antisense_Middle_6	Tb427.05.1120	Tb427.05.1120	50	18189	TTCCCCGTGT	TTGCCCGTGT	174	14	7	10	9	0
Tb427_02_1931_18S_ribosomal_RNA_Antisense_Middle_6	Tb427_02_1931_18S_ribosomal_RNA_Antisense_Middle_6	Tb427.05.1120	Tb427.05.1120	50	18189	TTCCCCGTGT	TTGCCCGTGT	174	14	7	10	9	0
Tb427_02_1931_18S_ribosomal_RNA_Antisense_Middle_6	Tb427_02_1931_18S_ribosomal_RNA_Antisense_Middle_6	Tb427.05.1120	Tb427.05.1120	50	18189	TTCCCCGTGT	TTGCCCGTGT	174	14	7	10	9	0
Tb427_02_1931_18S_ribosomal_RNA_Antisense_Middle_6	Tb427_02_1931_18S_ribosomal_RNA_Antisense_Middle_6	Tb427.05.1120	Tb427.05.1120	50	18189	TTCCCCGTGT	TTGCCCGTGT	174	14	7	10	9	0
Tb427_02_1931_18S_ribosomal_RNA_Antisense_Middle_6	Tb427_02_1931_18S_ribosomal_RNA_Antisense_Middle_6	Tb427.05.1120	Tb427.05.1120	50	18189	TTCCCCGTGT	TTGCCCGTGT	174	14	7	10	9	0
Tb427_02_1931_18S_ribosomal_RNA_Antisense_Middle_6	Tb427_02_1931_18S_ribosomal_RNA_Antisense_Middle_6	Tb427.05.1120	Tb427.05.1120	50	18189	TTCCCCGTGT	TTGCCCGTGT	174	14	7	10	9	0
Tb427_02_1931_18S_ribosomal_RNA_Antisense_Middle_6	Tb427_02_1931_18S_ribosomal_RNA_Antisense_Middle_6	Tb427.05.1120	Tb427.05.1120	50	18189	TTCCCCGTGT	TTGCCCGTGT	174	14	7	10	9	0
Tb427_02_1931_18S_ribosomal_RNA_Antisense_Middle_6	Tb427_02_1931_18S_ribosomal_RNA_Antisense_Middle_6	Tb427.05.1120	Tb427.05.1120	50	18189	TTCCCCGTGT	TTGCCCGTGT	174	14	7	10	9	0
Tb427_02_1931_18S_ribosomal_RNA_Antisense_Middle_6	Tb427_02_1931_18S_ribosomal_RNA_Antisense_Middle_6	Tb427.05.1120	Tb427.05.1120	50	18189	TTCCCCGTGT	TTGCCCGTGT	174	14	7	10	9	0
Tb427_02_1931_18S_ribosomal_RNA_Antisense_Middle_6	Tb427_02_1931_18S_ribosomal_RNA_Antisense_Middle_6	Tb427.05.1120	Tb427.05.1120	50	18189	TTCCCCGTGT	TTGCCCGTGT	174	14	7	10	9	0
Tb427_02_1931_18S_ribosomal_RNA_Antisense_Middle_6	Tb427_02_1931_18S_ribosomal_RNA_Antisense_Middle_6	Tb427.05.1120	Tb427.05.1120	50	18189	TGGTAAAGTT	TGGTAATGTT	174	14	7	10	9	0
Tb427_02_1931_18S_ribosomal_RNA_Antisense_Middle_6	Tb427_02_1931_18S_ribosomal_RNA_Antisense_Middle_6	Tb427.BES98.4	Tb427.BES98.4	50	1017	TTGAGTCAAA	TTGAGTTAAA	174	14	7	10	9	0
Tb427_02_1931_18S_ribosomal_RNA_Antisense_Middle_6	Tb427_02_1931_18S_ribosomal_RNA_Antisense_Middle_6	Tb427tmp.244.2725	Tb427tmp.244.2725	50	330	CCCGTGTTGA	CCCTTGTTGA	174	14	7	10	9	0
Tb427_02_1931_18S_ribosomal_RNA_Antisense_Middle_6	Tb427_02_1931_18S_ribosomal_RNA_Antisense_Middle_6	Tb427.10.9450	Tb427.10.9450	50	753	TCCCCGTGTT	TCCTCGTGTT	174	14	7	10	9	0
Tb427_02_1931_18S_ribosomal_RNA_Antisense_Middle_6	Tb427_02_1931_18S_ribosomal_RNA_Antisense_Middle_6	Tb427tmp.02.0350	Tb427tmp.02.0350	50	1422	TGTTGAGTCA	TGTAGAGTCA	174	14	7	10	9	0
Tb427_02_1931_18S_ribosomal_RNA_Antisense_Middle_6	Tb427_02_1931_18S_ribosomal_RNA_Antisense_Middle_6	Tb427.04.1080	Tb427.04.1080	50	1833	TCCGGATCTG	TCCGGACCTG	174	14	7	10	9	0
Tb427_02_1931_18S_ribosomal_RNA_Antisense_Middle_6	Tb427_02_1931_18S_ribosomal_RNA_Antisense_Middle_6	Tb427tmp.01.4250	Tb427tmp.01.4250	50	1455	TGTTGAGTCA	TGATGAGTCA	174	14	7	10	9	0
Tb427_02_1931_18S_ribosomal_RNA_Antisense_Middle_6	Tb427_02_1931_18S_ribosomal_RNA_Antisense_Middle_6	Tb427tmp.01.4820	Tb427tmp.01.4820	50	744	ATCTGGTAAA	ATCGGGTAAA	174	14	7	10	9	0
Tb427_02_1931_18S_ribosomal_RNA_Antisense_Middle_6	Tb427_02_1931_18S_ribosomal_RNA_Antisense_Middle_6	Tb427.10.5720	Tb427.10.5720	50	507	AAAGTTCCCC	AAAATTCCCC	174	14	7	10	9	0
Tb427_02_1931_18S_ribosomal_RNA_Antisense_Middle_6	Tb427_02_1931_18S_ribosomal_RNA_Antisense_Middle_6	Tb427.10.5720	Tb427.10.5720	50	507	GGTAAAGTTC	GGTTAAGTTC	174	14	7	10	9	0
Tb427_02_1931_18S_ribosomal_RNA_Antisense_Middle_6	Tb427_02_1931_18S_ribosomal_RNA_Antisense_Middle_6	Tb427.10.1590	Tb427.10.1590	50	330	CCCGTGTTGA	CCCTTGTTGA	174	14	7	10	9	0
Tb427_02_1931_18S_ribosomal_RNA_Antisense_Middle_6	Tb427_02_1931_18S_ribosomal_RNA_Antisense_Middle_6	Tb427.10.1590	Tb427.10.1590	50	330	TTCCCCGTGT	TTCTCCGTGT	174	14	7	10	9	0
Tb427_02_1931_18S_ribosomal_RNA_Antisense_Middle_6	Tb427_02_1931_18S_ribosomal_RNA_Antisense_Middle_6	Tb427tmp.18.0001	Tb427tmp.18.0001	50	4311	GTTCCCCGTG	GTTCCC-GTG	626	12.2	6	10	9	1
Tb427_02_1931_18S_ribosomal_RNA_Antisense_Middle_6	Tb427_02_1931_18S_ribosomal_RNA_Antisense_Middle_6	Tb427tmp.18.0001	Tb427tmp.18.0001	50	4311	TGTTGA-GTC	TGTTGATGTC	626	12.2	6	10	9	1
Tb427_02_1931_18S_ribosomal_RNA_Antisense_Middle_6	Tb427_02_1931_18S_ribosomal_RNA_Antisense_Middle_6	Tb427tmp.18.0001	Tb427tmp.18.0001	50	4311	CACCCT-GTC	CACCCTCGTC	626	12.2	6	10	9	1
Tb427_02_1931_18S_ribosomal_RNA_Antisense_Middle_6	Tb427_02_1931_18S_ribosomal_RNA_Antisense_Middle_6	N19B2.180	N19B2.180	50	1017	TGGTAA-AGT	TGGTAATAGT	626	12.2	6	10	9	1
Tb427_02_1931_18S_ribosomal_RNA_Antisense_Middle_6	Tb427_02_1931_18S_ribosomal_RNA_Antisense_Middle_6	N19B2.180	N19B2.180	50	1017	CTGTCC-GGA	CTGTCCAGGA	626	12.2	6	10	9	1
Tb427_02_1931_18S_ribosomal_RNA_Antisense_Middle_6	Tb427_02_1931_18S_ribosomal_RNA_Antisense_Middle_6	Tb427.08.7260	Tb427.08.7260	50	3087	TCCCCG-TGT	TCCCCGATGT	626	12.2	6	10	9	1
Tb427_02_1931_18S_ribosomal_RNA_Antisense_Middle_6	Tb427_02_1931_18S_ribosomal_RNA_Antisense_Middle_6	Tb427.05.1120	Tb427.05.1120	50	18189	CCGTGTTGAG	CCG-GTTGAG	626	12.2	6	10	9	1
Tb427_02_1931_18S_ribosomal_RNA_Antisense_Middle_6	Tb427_02_1931_18S_ribosomal_RNA_Antisense_Middle_6	Tb427.05.1120	Tb427.05.1120	50	18189	TCCGGATCTG	TCCGGA-CTG	626	12.2	6	10	9	1
Tb427_02_1931_18S_ribosomal_RNA_Antisense_Middle_6	Tb427_02_1931_18S_ribosomal_RNA_Antisense_Middle_6	Tb427.05.1120	Tb427.05.1120	50	18189	CCG-GATCTG	CCGTGATCTG	626	12.2	6	10	9	1
Tb427_02_1931_18S_ribosomal_RNA_Antisense_Middle_6	Tb427_02_1931_18S_ribosomal_RNA_Antisense_Middle_6	Tb427.BES98.4	Tb427.BES98.4	50	1017	TGGTAA-AGT	TGGTAATAGT	626	12.2	6	10	9	1
Tb427_02_1931_18S_ribosomal_RNA_Antisense_Middle_6	Tb427_02_1931_18S_ribosomal_RNA_Antisense_Middle_6	Tb427.BES98.4	Tb427.BES98.4	50	1017	CTGTCC-GGA	CTGTCCAGGA	626	12.2	6	10	9	1
Tb427_02_1931_18S_ribosomal_RNA_Antisense_Middle_6	Tb427_02_1931_18S_ribosomal_RNA_Antisense_Middle_6	Tb427.10.7650	Tb427.10.7650	50	627	AGTCAAATTA	AGT-AAATTA	626	12.2	6	10	9	1
Tb427_02_1931_18S_ribosomal_RNA_Antisense_Middle_6	Tb427_02_1931_18S_ribosomal_RNA_Antisense_Middle_6	Tb427tmp.02.0350	Tb427tmp.02.0350	50	1422	TTGAGTCAAA	TTG-GTCAAA	626	12.2	6	10	9	1
Tb427_02_1931_18S_ribosomal_RNA_Antisense_Middle_6	Tb427_02_1931_18S_ribosomal_RNA_Antisense_Middle_6	Tb427tmp.02.0350	Tb427tmp.02.0350	50	1422	TCCCCGTGTT	TCCCCG-GTT	626	12.2	6	10	9	1
Tb427_02_1931_18S_ribosomal_RNA_Antisense_Middle_6	Tb427_02_1931_18S_ribosomal_RNA_Antisense_Middle_6	Tb427tmp.02.0350	Tb427tmp.02.0350	50	1422	CGGATC-TGG	CGGATCCTGG	626	12.2	6	10	9	1
Tb427_02_1931_18S_ribosomal_RNA_Antisense_Middle_6	Tb427_02_1931_18S_ribosomal_RNA_Antisense_Middle_6	Tb427.04.470	Tb427.04.470	50	693	GAGTCAAATT	GAG-CAAATT	626	12.2	6	10	9	1
Tb427_02_1931_18S_ribosomal_RNA_Antisense_Middle_6	Tb427_02_1931_18S_ribosomal_RNA_Antisense_Middle_6	Tb427.04.470	Tb427.04.470	50	693	GATCTGGTAA	GAT-TGGTAA	626	12.2	6	10	9	1
Tb427_02_1931_18S_ribosomal_RNA_Antisense_Middle_6	Tb427_02_1931_18S_ribosomal_RNA_Antisense_Middle_6	Tb427.10.10280	Tb427.10.10280	50	7116	ACCCTGTCCG	ACCCTG-CCG	626	12.2	6	10	9	1
Tb427_02_1931_18S_ribosomal_RNA_Antisense_Middle_6	Tb427_02_1931_18S_ribosomal_RNA_Antisense_Middle_6	Tb427.10.10280	Tb427.10.10280	50	7116	ACCCTGTCCG	ACCCTG-CCG	626	12.2	6	10	9	1
Tb427_02_1931_18S_ribosomal_RNA_Antisense_Middle_6	Tb427_02_1931_18S_ribosomal_RNA_Antisense_Middle_6	Tb427.10.10280	Tb427.10.10280	50	7116	ACCCTGTCCG	ACCCTG-CCG	626	12.2	6	10	9	1
Tb427_02_1931_18S_ribosomal_RNA_Antisense_Middle_6	Tb427_02_1931_18S_ribosomal_RNA_Antisense_Middle_6	Tb427.10.10280	Tb427.10.10280	50	7116	ACCCTGTCCG	ACCCTG-CCG	626	12.2	6	10	9	1
Tb427_02_1931_18S_ribosomal_RNA_Antisense_Middle_6	Tb427_02_1931_18S_ribosomal_RNA_Antisense_Middle_6	Tb427.10.10280	Tb427.10.10280	50	7116	ACCCTGTCCG	ACCCTG-CCG	626	12.2	6	10	9	1
Tb427_02_1931_18S_ribosomal_RNA_Antisense_Middle_6	Tb427_02_1931_18S_ribosomal_RNA_Antisense_Middle_6	Tb427.10.10280	Tb427.10.10280	50	7116	ACCCTGTCCG	ACCCTG-CCG	626	12.2	6	10	9	1
Tb427_02_1931_18S_ribosomal_RNA_Antisense_Middle_6	Tb427_02_1931_18S_ribosomal_RNA_Antisense_Middle_6	Tb427.10.10280	Tb427.10.10280	50	7116	ACCCTGTCCG	ACCCTG-CCG	626	12.2	6	10	9	1
Tb427_02_1931_18S_ribosomal_RNA_Antisense_Middle_6	Tb427_02_1931_18S_ribosomal_RNA_Antisense_Middle_6	Tb427.10.10280	Tb427.10.10280	50	7116	ACCCTGTCCG	ACCCTG-CCG	626	12.2	6	10	9	1
Tb427_02_1931_18S_ribosomal_RNA_Antisense_Middle_6	Tb427_02_1931_18S_ribosomal_RNA_Antisense_Middle_6	Tb427.10.10280	Tb427.10.10280	50	7116	ACCCTGTCCG	ACCCTG-CCG	626	12.2	6	10	9	1
Tb427_02_1931_18S_ribosomal_RNA_Antisense_Middle_6	Tb427_02_1931_18S_ribosomal_RNA_Antisense_Middle_6	Tb427.10.10280	Tb427.10.10280	50	7116	ACCCTGTCCG	ACCCTG-CCG	626	12.2	6	10	9	1
Tb427_02_1931_18S_ribosomal_RNA_Antisense_Middle_6	Tb427_02_1931_18S_ribosomal_RNA_Antisense_Middle_6	Tb427.10.10280	Tb427.10.10280	50	7116	ACCCTGTCCG	ACCCTG-CCG	626	12.2	6	10	9	1
Tb427_02_1931_18S_ribosomal_RNA_Antisense_Middle_6	Tb427_02_1931_18S_ribosomal_RNA_Antisense_Middle_6	Tb427.10.10280	Tb427.10.10280	50	7116	ACCCTGTCCG	ACCCTG-CCG	626	12.2	6	10	9	1
Tb427_02_1931_18S_ribosomal_RNA_Antisense_Middle_6	Tb427_02_1931_18S_ribosomal_RNA_Antisense_Middle_6	Tb427.10.10280	Tb427.10.10280	50	7116	ACCCTGTCCG	ACCCTG-CCG	626	12.2	6	10	9	1
Tb427_02_1931_18S_ribosomal_RNA_Antisense_Middle_6	Tb427_02_1931_18S_ribosomal_RNA_Antisense_Middle_6	Tb427.10.10280	Tb427.10.10280	50	7116	ACCCTGTCCG	ACCCTG-CCG	626	12.2	6	10	9	1
Tb427_02_1931_18S_ribosomal_RNA_Antisense_Middle_6	Tb427_02_1931_18S_ribosomal_RNA_Antisense_Middle_6	Tb427.10.10280	Tb427.10.10280	50	7116	ACCCTGTCCG	ACCCTG-CCG	626	12.2	6	10	9	1
Tb427_02_1931_18S_ribosomal_RNA_Antisense_Middle_6	Tb427_02_1931_18S_ribosomal_RNA_Antisense_Middle_6	Tb427.10.10280	Tb427.10.10280	50	7116	ACCCTGTCCG	ACCCTG-CCG	626	12.2	6	10	9	1
Tb427_02_1931_18S_ribosomal_RNA_Antisense_Middle_6	Tb427_02_1931_18S_ribosomal_RNA_Antisense_Middle_6	Tb427.10.10280	Tb427.10.10280	50	7116	ACCCTGTCCG	ACCCTG-CCG	626	12.2	6	10	9	1
Tb427_02_1931_18S_ribosomal_RNA_Antisense_Middle_6	Tb427_02_1931_18S_ribosomal_RNA_Antisense_Middle_6	Tb427.10.10280	Tb427.10.10280	50	7116	ACCCTGTCCG	ACCCTG-CCG	626	12.2	6	10	9	1
Tb427_02_1931_18S_ribosomal_RNA_Antisense_Middle_6	Tb427_02_1931_18S_ribosomal_RNA_Antisense_Middle_6	Tb427.10.10280	Tb427.10.10280	50	7116	ACCCTGTCCG	ACCCTG-CCG	626	12.2	6	10	9	1
Tb427_02_1931_18S_ribosomal_RNA_Antisense_Middle_6	Tb427_02_1931_18S_ribosomal_RNA_Antisense_Middle_6	Tb427.10.10280	Tb427.10.10280	50	7116	ACCCTGTCCG	ACCCTG-CCG	626	12.2	6	10	9	1
Tb427_02_1931_18S_ribosomal_RNA_Antisense_Middle_6	Tb427_02_1931_18S_ribosomal_RNA_Antisense_Middle_6	Tb427.10.10280	Tb427.10.10280	50	7116	ACCCTGTCCG	ACCCTG-CCG	626	12.2	6	10	9	1
Tb427_02_1931_18S_ribosomal_RNA_Antisense_Middle_6	Tb427_02_1931_18S_ribosomal_RNA_Antisense_Middle_6	Tb427.10.10280	Tb427.10.10280	50	7116	ACCCTGTCCG	ACCCTG-CCG	626	12.2	6	10	9	1
Tb427_02_1931_18S_ribosomal_RNA_Antisense_Middle_6	Tb427_02_1931_18S_ribosomal_RNA_Antisense_Middle_6	Tb427.10.10280	Tb427.10.10280	50	7116	ACCCTGTCCG	ACCCTG-CCG	626	12.2	6	10	9	1
Tb427_02_1931_18S_ribosomal_RNA_Antisense_Middle_6	Tb427_02_1931_18S_ribosomal_RNA_Antisense_Middle_6	Tb427.10.10280	Tb427.10.10280	50	7116	ACCCTGTCCG	ACCCTG-CCG	626	12.2	6	10	9	1
Tb427_02_1931_18S_ribosomal_RNA_Antisense_Middle_6	Tb427_02_1931_18S_ribosomal_RNA_Antisense_Middle_6	Tb427.10.10280	Tb427.10.10280	50	7116	ACCCTGTCCG	ACCCTG-CCG	626	12.2	6	10	9	1
Tb427_02_1931_18S_ribosomal_RNA_Antisense_Middle_6	Tb427_02_1931_18S_ribosomal_RNA_Antisense_Middle_6	Tb427.10.10280	Tb427.10.10280	50	7116	ACCCTGTCCG	ACCCTG-CCG	626	12.2	6	10	9	1
Tb427_02_1931_18S_ribosomal_RNA_Antisense_Middle_6	Tb427_02_1931_18S_ribosomal_RNA_Antisense_Middle_6	Tb427.10.10280	Tb427.10.10280	50	7116	ACCCTGTCCG	ACCCTG-CCG	626	12.2	6	10	9	1
Tb427_02_1931_18S_ribosomal_RNA_Antisense_Middle_6	Tb427_02_1931_18S_ribosomal_RNA_Antisense_Middle_6	Tb427.10.10280	Tb427.10.10280	50	7116	ACCCTGTCCG	ACCCTG-CCG	626	12.2	6	10	9	1
Tb427_02_1931_18S_ribosomal_RNA_Antisense_Middle_6	Tb427_02_1931_18S_ribosomal_RNA_Antisense_Middle_6	Tb427.10.10280	Tb427.10.10280	50	7116	ACCCTGTCCG	ACCCTG-CCG	626	12.2	6	10	9	1
Tb427_02_1931_18S_ribosomal_RNA_Antisense_Middle_6	Tb427_02_1931_18S_ribosomal_RNA_Antisense_Middle_6	Tb427.10.10280	Tb427.10.10280	50	7116	ACCCTGTCCG	ACCCTG-CCG	626	12.2	6	10	9	1
Tb427_02_1931_18S_ribosomal_RNA_Antisense_Middle_6	Tb427_02_1931_18S_ribosomal_RNA_Antisense_Middle_6	Tb427.10.10280	Tb427.10.10280	50	7116	ACCCTGTCCG	ACCCTG-CCG	626	12.2	6	10	9	1
Tb427_02_1931_18S_ribosomal_RNA_Antisense_Middle_6	Tb427_02_1931_18S_ribosomal_RNA_Antisense_Middle_6	Tb427.10.10280	Tb427.10.10280	50	7116	ACCCTGTCCG	ACCCTG-CCG	626	12.2	6	10	9	1
Tb427_02_1931_18S_ribosomal_RNA_Antisense_Middle_6	Tb427_02_1931_18S_ribosomal_RNA_Antisense_Middle_6	Tb427.10.10280	Tb427.10.10280	50	7116	ACCCTGTCCG	ACCCTG-CCG	626	12.2	6	10	9	1
Tb427_02_1931_18S_ribosomal_RNA_Antisense_Middle_6	Tb427_02_1931_18S_ribosomal_RNA_Antisense_Middle_6	Tb427.10.10280	Tb427.10.10280	50	7116	ACCCTGTCCG	ACCCTG-CCG	626	12.2	6	10	9	1
Tb427_02_1931_18S_ribosomal_RNA_Antisense_Middle_6	Tb427_02_1931_18S_ribosomal_RNA_Antisense_Middle_6	Tb427.10.10280	Tb427.10.10280	50	7116	ACCCTGTCCG	ACCCTG-CCG	626	12.2	6	10	9	1
Tb427_02_1931_18S_ribosomal_RNA_Antisense_Middle_6	Tb427_02_1931_18S_ribosomal_RNA_Antisense_Middle_6	Tb427.10.10280	Tb427.10.10280	50	7116	ACCCTGTCCG	ACCCTG-CCG	626	12.2	6	10	9	1
Tb427_02_1931_18S_ribosomal_RNA_Antisense_Middle_6	Tb427_02_1931_18S_ribosomal_RNA_Antisense_Middle_6	Tb427.10.10280	Tb427.10.10280	50	7116	ACCCTGTCCG	ACCCTG-CCG	626	12.2	6	10	9	1
Tb427_02_1931_18S_ribosomal_RNA_Antisense_Middle_6	Tb427_02_1931_18S_ribosomal_RNA_Antisense_Middle_6	Tb427.10.10280	Tb427.10.10280	50	7116	ACCCTGTCCG	ACCCTG-CCG	626	12.2	6	10	9	1
Tb427_02_1931_18S_ribosomal_RNA_Antisense_Middle_6	Tb427_02_1931_18S_ribosomal_RNA_Antisense_Middle_6	Tb427.10.10280	Tb427.10.10280	50	7116	ACCCTGTCCG	ACCCTG-CCG	626	12.2	6	10	9	1
Tb427_02_1931_18S_ribosomal_RNA_Antisense_Middle_6	Tb427_02_1931_18S_ribosomal_RNA_Antisense_Middle_6	Tb427.10.10280	Tb427.10.10280	50	7116	ACCCTGTCCG	ACCCTG-CCG	626	12.2	6	10	9	1
Tb427_02_1931_18S_ribosomal_RNA_Antisense_Middle_6	Tb427_02_1931_18S_ribosomal_RNA_Antisense_Middle_6	Tb427.10.10280	Tb427.10.10280	50	7116	ACCCTGTCCG	ACCCTG-CCG	626	12.2	6	10	9	1
Tb427_02_1931_18S_ribosomal_RNA_Antisense_Middle_6	Tb427_02_1931_18S_ribosomal_RNA_Antisense_Middle_6	Tb427.10.10280	Tb427.10.10280	50	7116	ACCCTGTCCG	ACCCTG-CCG	626	12.2	6	10	9	1
Tb427_02_1931_18S_ribosomal_RNA_Antisense_Middle_6	Tb427_02_1931_18S_ribosomal_RNA_Antisense_Middle_6	Tb427.10.10280	Tb427.10.10280	50	7116	ACCCTGTCCG	ACCCTG-CCG	626	12.2	6	10	9	1
Tb427_02_1931_18S_ribosomal_RNA_Antisense_Middle_6	Tb427_02_1931_18S_ribosomal_RNA_Antisense_Middle_6	Tb427.10.10280	Tb427.10.10280	50	7116	ACCCTGTCCG	ACCCTG-CCG	626	12.2	6	10	9	1
Tb427_02_1931_18S_ribosomal_RNA_Antisense_Middle_6	Tb427_02_1931_18S_ribosomal_RNA_Antisense_Middle_6	Tb427.10.10280	Tb427.10.10280	50	7116	ACCCTGTCCG	ACCCTG-CCG	626	12.2	6	10	9	1
Tb427_02_1931_18S_ribosomal_RNA_Antisense_Middle_6	Tb427_02_1931_18S_ribosomal_RNA_Antisense_Middle_6	Tb427.10.10280	Tb427.10.10280	50	7116	ACCCTGTCCG	ACCCTG-CCG	626	12.2	6	10	9	1
Tb427_02_1931_18S_ribosomal_RNA_Antisense_Middle_6	Tb427_02_1931_18S_ribosomal_RNA_Antisense_Middle_6	Tb427.10.10280	Tb427.10.10280	50	7116	ACCCTGTCCG	ACCCTG-CCG	626	12.2	6	10	9	1
Tb427_02_1931_18S_ribosomal_RNA_Antisense_Middle_6	Tb427_02_1931_18S_ribosomal_RNA_Antisense_Middle_6	Tb427.10.10280	Tb427.10.10280	50	7116	ACCCTGTCCG	ACCCTG-CCG	626	12.2	6	10	9	1
Tb427_02_1931_18S_ribosomal_RNA_Antisense_Middle_6	Tb427_02_1931_18S_ribosomal_RNA_Antisense_Middle_6	Tb427.10.10360	Tb427.10.10360	50	9597	ACCCTGTCCG	ACCCTG-CCG	626	12.2	6	10	9	1
Tb427_02_1931_18S_ribosomal_RNA_Antisense_Middle_6	Tb427_02_1931_18S_ribosomal_RNA_Antisense_Middle_6	Tb427.10.10360	Tb427.10.10360	50	9597	ACCCTGTCCG	ACCCTG-CCG	626	12.2	6	10	9	1
Tb427_02_1931_18S_ribosomal_RNA_Antisense_Middle_6	Tb427_02_1931_18S_ribosomal_RNA_Antisense_Middle_6	Tb427.BES28.15	Tb427.BES28.15	50	1431	AAGTTCCCCG	AAG-TCCCCG	626	12.2	6	10	9	1
Tb427_02_1931_18S_ribosomal_RNA_Antisense_Middle_6	Tb427_02_1931_18S_ribosomal_RNA_Antisense_Middle_6	Tb427.08.4110	Tb427.08.4110	50	1773	TTGAGTCAA	TTGAGTCAA	13	17.7	9	9	9	0
Tb427_02_1931_18S_ribosomal_RNA_Antisense_Middle_6	Tb427_02_1931_18S_ribosomal_RNA_Antisense_Middle_6	Tb427tmp.02.3350	Tb427tmp.02.3350	50	2775	GTCAAATTA	GTCAAATTA	13	17.7	9	9	9	0
Tb427_02_1931_18S_ribosomal_RNA_Antisense_Middle_6	Tb427_02_1931_18S_ribosomal_RNA_Antisense_Middle_6	Tb427tmp.01.6990	Tb427tmp.01.6990	50	1878	AAGTTCCCC	AAGTTCCCC	13	17.7	9	9	9	0
Tb427_02_1931_18S_ribosomal_RNA_Antisense_Middle_6	Tb427_02_1931_18S_ribosomal_RNA_Antisense_Middle_6	Tb427.08.4060	Tb427.08.4060	50	1773	TTGAGTCAA	TTGAGTCAA	13	17.7	9	9	9	0
Tb427_02_1931_18S_ribosomal_RNA_Antisense_Middle_6	Tb427_02_1931_18S_ribosomal_RNA_Antisense_Middle_6	Tb427tmp.02.4700	Tb427tmp.02.4700	50	759	ACCCTGTCC	ACCCTGTCC	13	17.7	9	9	9	0
Tb427_02_1931_18S_ribosomal_RNA_Antisense_Middle_6	Tb427_02_1931_18S_ribosomal_RNA_Antisense_Middle_6	Tb427tmp.211.4540	Tb427tmp.211.4540	50	918	CCCGTGTTG	CCCGTGTTG	13	17.7	9	9	9	0
Tb427_02_1931_18S_ribosomal_RNA_Antisense_Middle_6	Tb427_02_1931_18S_ribosomal_RNA_Antisense_Middle_6	Tb427.08.4550	Tb427.08.4550	50	552	TAAAGTTCC	TAAAGTTCC	13	17.7	9	9	9	0
Tb427_02_1931_18S_ribosomal_RNA_Antisense_Middle_6	Tb427_02_1931_18S_ribosomal_RNA_Antisense_Middle_6	Tb427.BES126.3	Tb427.BES126.3	50	1203	TTCCCCGTG	TTCCCCGTG	13	17.7	9	9	9	0
Tb427_02_1931_18S_ribosomal_RNA_Antisense_Middle_6	Tb427_02_1931_18S_ribosomal_RNA_Antisense_Middle_6	N19B2.180	N19B2.180	50	1017	GTAAAGTTC	GTAAAGTTC	13	17.7	9	9	9	0
Tb427_02_1931_18S_ribosomal_RNA_Antisense_Middle_6	Tb427_02_1931_18S_ribosomal_RNA_Antisense_Middle_6	Tb427.08.7260	Tb427.08.7260	50	3087	GTTCCCCGT	GTTCCCCGT	13	17.7	9	9	9	0
Tb427_02_1931_18S_ribosomal_RNA_Antisense_Middle_6	Tb427_02_1931_18S_ribosomal_RNA_Antisense_Middle_6	Tb427.07.820	Tb427.07.820	50	921	CTGTCCGGA	CTGTCCGGA	13	17.7	9	9	9	0
Tb427_02_1931_18S_ribosomal_RNA_Antisense_Middle_6	Tb427_02_1931_18S_ribosomal_RNA_Antisense_Middle_6	Tb427.BES98.4	Tb427.BES98.4	50	1017	GTAAAGTTC	GTAAAGTTC	13	17.7	9	9	9	0
Tb427_02_1931_18S_ribosomal_RNA_Antisense_Middle_6	Tb427_02_1931_18S_ribosomal_RNA_Antisense_Middle_6	Tb427tmp.211.2310	Tb427tmp.211.2310	50	1113	CCGGATCTG	CCGGATCTG	13	17.7	9	9	9	0
Tb427_02_1931_18S_ribosomal_RNA_Antisense_Middle_6	Tb427_02_1931_18S_ribosomal_RNA_Antisense_Middle_6	Tb427tmp.18.0001	Tb427tmp.18.0001	50	4311	AAGTTCCCC	AACTTCCCC	626	12.2	6	9	8	0
Tb427_02_1931_18S_ribosomal_RNA_Antisense_Middle_6	Tb427_02_1931_18S_ribosomal_RNA_Antisense_Middle_6	Tb427tmp.02.4700	Tb427tmp.02.4700	50	759	GGATCTGGT	GGATCTCGT	626	12.2	6	9	8	0
Tb427_02_1931_18S_ribosomal_RNA_Antisense_Middle_6	Tb427_02_1931_18S_ribosomal_RNA_Antisense_Middle_6	Tb427tmp.211.4540	Tb427tmp.211.4540	50	918	ATTAAACCG	ATGAAACCG	626	12.2	6	9	8	0
Tb427_02_1931_18S_ribosomal_RNA_Antisense_Middle_6	Tb427_02_1931_18S_ribosomal_RNA_Antisense_Middle_6	Tb427tmp.211.4540	Tb427tmp.211.4540	50	918	CCCTGTCCG	CCCTGTTCG	626	12.2	6	9	8	0
Tb427_02_1931_18S_ribosomal_RNA_Antisense_Middle_6	Tb427_02_1931_18S_ribosomal_RNA_Antisense_Middle_6	N19B2.180	N19B2.180	50	1017	AATTAAACC	AATTAAGCC	626	12.2	6	9	8	0
Tb427_02_1931_18S_ribosomal_RNA_Antisense_Middle_6	Tb427_02_1931_18S_ribosomal_RNA_Antisense_Middle_6	Tb427.08.7260	Tb427.08.7260	50	3087	TTCCCCGTG	TTCCCCTTG	626	12.2	6	9	8	0
Tb427_02_1931_18S_ribosomal_RNA_Antisense_Middle_6	Tb427_02_1931_18S_ribosomal_RNA_Antisense_Middle_6	Tb427.08.7260	Tb427.08.7260	50	3087	CGTGTTGAG	CGTGTTCAG	626	12.2	6	9	8	0
Tb427_02_1931_18S_ribosomal_RNA_Antisense_Middle_6	Tb427_02_1931_18S_ribosomal_RNA_Antisense_Middle_6	Tb427.08.7260	Tb427.08.7260	50	3087	CGTGTTGAG	CGAGTTGAG	626	12.2	6	9	8	0
Tb427_02_1931_18S_ribosomal_RNA_Antisense_Middle_6	Tb427_02_1931_18S_ribosomal_RNA_Antisense_Middle_6	Tb427.05.1120	Tb427.05.1120	50	18189	TGGTAAAGT	TGTTAAAGT	626	12.2	6	9	8	0
Tb427_02_1931_18S_ribosomal_RNA_Antisense_Middle_6	Tb427_02_1931_18S_ribosomal_RNA_Antisense_Middle_6	Tb427.05.1120	Tb427.05.1120	50	18189	AAAGTTCCC	AATGTTCCC	626	12.2	6	9	8	0
Tb427_02_1931_18S_ribosomal_RNA_Antisense_Middle_6	Tb427_02_1931_18S_ribosomal_RNA_Antisense_Middle_6	Tb427.05.1120	Tb427.05.1120	50	18189	GAGTCAAAT	GAGTCATAT	626	12.2	6	9	8	0
Tb427_02_1931_18S_ribosomal_RNA_Antisense_Middle_6	Tb427_02_1931_18S_ribosomal_RNA_Antisense_Middle_6	Tb427.BES98.4	Tb427.BES98.4	50	1017	AATTAAACC	AATTAAGCC	626	12.2	6	9	8	0
Tb427_02_1931_18S_ribosomal_RNA_Antisense_Middle_6	Tb427_02_1931_18S_ribosomal_RNA_Antisense_Middle_6	Tb427tmp.v2.0360	Tb427tmp.v2.0360	50	342	TTCCCCGTG	TTCCCCTTG	626	12.2	6	9	8	0
Tb427_02_1931_18S_ribosomal_RNA_Antisense_Middle_6	Tb427_02_1931_18S_ribosomal_RNA_Antisense_Middle_6	Tb427tmp.02.2260	Tb427tmp.02.2260	50	2073	TGTTGAGTC	TGATGAGTC	626	12.2	6	9	8	0
Tb427_02_1931_18S_ribosomal_RNA_Antisense_Middle_6	Tb427_02_1931_18S_ribosomal_RNA_Antisense_Middle_6	Tb427tmp.02.2260	Tb427tmp.02.2260	50	2073	CGTGTTGAG	CGTGTTCAG	626	12.2	6	9	8	0
Tb427_02_1931_18S_ribosomal_RNA_Antisense_Middle_6	Tb427_02_1931_18S_ribosomal_RNA_Antisense_Middle_6	Tb427tmp.02.2260	Tb427tmp.02.2260	50	2073	CCTGTCCGG	CCTGTCGGG	626	12.2	6	9	8	0
Tb427_02_1931_18S_ribosomal_RNA_Antisense_Middle_6	Tb427_02_1931_18S_ribosomal_RNA_Antisense_Middle_6	Tb427.04.470	Tb427.04.470	50	693	GTCCGGATC	GTCCGGCTC	626	12.2	6	9	8	0
Tb427_02_1931_18S_ribosomal_RNA_Antisense_Middle_6	Tb427_02_1931_18S_ribosomal_RNA_Antisense_Middle_6	Tb427tmp.01.5570	Tb427tmp.01.5570	50	789	ACCCTGTCC	ACCCTGACC	626	12.2	6	9	8	0
Tb427_02_1931_18S_ribosomal_RNA_Antisense_Middle_6	Tb427_02_1931_18S_ribosomal_RNA_Antisense_Middle_6	Tb427tmp.01.5590	Tb427tmp.01.5590	50	840	TCTGGTAAA	TCCGGTAAA	626	12.2	6	9	8	0
Tb427_02_1931_18S_ribosomal_RNA_Antisense_Middle_6	Tb427_02_1931_18S_ribosomal_RNA_Antisense_Middle_6	Tb427tmp.01.5590	Tb427tmp.01.5590	50	840	ACCCTGTCC	ACCCTGACC	626	12.2	6	9	8	0
Tb427_02_1931_18S_ribosomal_RNA_Antisense_Middle_6	Tb427_02_1931_18S_ribosomal_RNA_Antisense_Middle_6	Tb427tmp.01.4250	Tb427tmp.01.4250	50	1455	GGTAAAGTT	GGGAAAGTT	626	12.2	6	9	8	0
Tb427_02_1931_18S_ribosomal_RNA_Antisense_Middle_6	Tb427_02_1931_18S_ribosomal_RNA_Antisense_Middle_6	Tb427.10.10280	Tb427.10.10280	50	7116	TGAGTCAAA	TGTGTCAAA	626	12.2	6	9	8	0
Tb427_02_1931_18S_ribosomal_RNA_Antisense_Middle_6	Tb427_02_1931_18S_ribosomal_RNA_Antisense_Middle_6	Tb427.10.10360	Tb427.10.10360	50	9597	TGAGTCAAA	TGTGTCAAA	626	12.2	6	9	8	0
Tb427_02_1931_18S_ribosomal_RNA_Antisense_Middle_6	Tb427_02_1931_18S_ribosomal_RNA_Antisense_Middle_6	Tb427.BES28.15	Tb427.BES28.15	50	1431	CAAATTAAA	CACATTAAA	626	12.2	6	9	8	0
Tb427_02_1931_18S_ribosomal_RNA_Antisense_Middle_6	Tb427_02_1931_18S_ribosomal_RNA_Antisense_Middle_6	Tb427.08.4110	Tb427.08.4110	50	1773	TCCGGATC	TCCGGATC	48	15.9	8	8	8	0
Tb427_02_1931_18S_ribosomal_RNA_Antisense_Middle_6	Tb427_02_1931_18S_ribosomal_RNA_Antisense_Middle_6	Tb427tmp.02.3350	Tb427tmp.02.3350	50	2775	AAGTTCCC	AAGTTCCC	48	15.9	8	8	8	0
Tb427_02_1931_18S_ribosomal_RNA_Antisense_Middle_6	Tb427_02_1931_18S_ribosomal_RNA_Antisense_Middle_6	Tb427tmp.01.6990	Tb427tmp.01.6990	50	1878	CGTGTTGA	CGTGTTGA	48	15.9	8	8	8	0
Tb427_02_1931_18S_ribosomal_RNA_Antisense_Middle_6	Tb427_02_1931_18S_ribosomal_RNA_Antisense_Middle_6	Tb427.08.4060	Tb427.08.4060	50	1773	TCCGGATC	TCCGGATC	48	15.9	8	8	8	0
Tb427_02_1931_18S_ribosomal_RNA_Antisense_Middle_6	Tb427_02_1931_18S_ribosomal_RNA_Antisense_Middle_6	Tb427tmp.02.4700	Tb427tmp.02.4700	50	759	TCCGGATC	TCCGGATC	48	15.9	8	8	8	0
Tb427_02_1931_18S_ribosomal_RNA_Antisense_Middle_6	Tb427_02_1931_18S_ribosomal_RNA_Antisense_Middle_6	Tb427.08.4550	Tb427.08.4550	50	552	GTCAAATT	GTCAAATT	48	15.9	8	8	8	0
Tb427_02_1931_18S_ribosomal_RNA_Antisense_Middle_6	Tb427_02_1931_18S_ribosomal_RNA_Antisense_Middle_6	Tb427.BES126.3	Tb427.BES126.3	50	1203	CCTGTCCG	CCTGTCCG	48	15.9	8	8	8	0
Tb427_02_1931_18S_ribosomal_RNA_Antisense_Middle_6	Tb427_02_1931_18S_ribosomal_RNA_Antisense_Middle_6	Tb427.07.820	Tb427.07.820	50	921	CCGTGTTG	CCGTGTTG	48	15.9	8	8	8	0
Tb427_02_1931_18S_ribosomal_RNA_Antisense_Middle_6	Tb427_02_1931_18S_ribosomal_RNA_Antisense_Middle_6	Tb427.05.1120	Tb427.05.1120	50	18189	CCCTGTCC	CCCTGTCC	48	15.9	8	8	8	0
Tb427_02_1931_18S_ribosomal_RNA_Antisense_Middle_6	Tb427_02_1931_18S_ribosomal_RNA_Antisense_Middle_6	Tb427.05.1120	Tb427.05.1120	50	18189	AAATTAAA	AAATTAAA	48	15.9	8	8	8	0
Tb427_02_1931_18S_ribosomal_RNA_Antisense_Middle_6	Tb427_02_1931_18S_ribosomal_RNA_Antisense_Middle_6	Tb427.05.1120	Tb427.05.1120	50	18189	CTGTCCGG	CTGTCCGG	48	15.9	8	8	8	0
Tb427_02_1931_18S_ribosomal_RNA_Antisense_Middle_6	Tb427_02_1931_18S_ribosomal_RNA_Antisense_Middle_6	Tb427.05.1120	Tb427.05.1120	50	18189	TGTTGAGT	TGTTGAGT	48	15.9	8	8	8	0
Tb427_02_1931_18S_ribosomal_RNA_Antisense_Middle_6	Tb427_02_1931_18S_ribosomal_RNA_Antisense_Middle_6	Tb427.05.1120	Tb427.05.1120	50	18189	CAAATTAA	CAAATTAA	48	15.9	8	8	8	0
Tb427_02_1931_18S_ribosomal_RNA_Antisense_Middle_6	Tb427_02_1931_18S_ribosomal_RNA_Antisense_Middle_6	Tb427tmp.244.2725	Tb427tmp.244.2725	50	330	TAAAGTTC	TAAAGTTC	48	15.9	8	8	8	0
Tb427_02_1931_18S_ribosomal_RNA_Antisense_Middle_6	Tb427_02_1931_18S_ribosomal_RNA_Antisense_Middle_6	Tb427.BES29.2	Tb427.BES29.2	50	1206	CCGTGTTG	CCGTGTTG	48	15.9	8	8	8	0
Tb427_02_1931_18S_ribosomal_RNA_Antisense_Middle_6	Tb427_02_1931_18S_ribosomal_RNA_Antisense_Middle_6	Tb427.BES29.2	Tb427.BES29.2	50	1206	CCTGTCCG	CCTGTCCG	48	15.9	8	8	8	0
Tb427_02_1931_18S_ribosomal_RNA_Antisense_Middle_6	Tb427_02_1931_18S_ribosomal_RNA_Antisense_Middle_6	Tb427.10.9450	Tb427.10.9450	50	753	AGTCAAAT	AGTCAAAT	48	15.9	8	8	8	0
Tb427_02_1931_18S_ribosomal_RNA_Antisense_Middle_6	Tb427_02_1931_18S_ribosomal_RNA_Antisense_Middle_6	Tb427.10.7650	Tb427.10.7650	50	627	GTTGAGTC	GTTGAGTC	48	15.9	8	8	8	0
Tb427_02_1931_18S_ribosomal_RNA_Antisense_Middle_6	Tb427_02_1931_18S_ribosomal_RNA_Antisense_Middle_6	Tb427.10.7650	Tb427.10.7650	50	627	GTAAAGTT	GTAAAGTT	48	15.9	8	8	8	0
Tb427_02_1931_18S_ribosomal_RNA_Antisense_Middle_6	Tb427_02_1931_18S_ribosomal_RNA_Antisense_Middle_6	Tb427tmp.v2.0360	Tb427tmp.v2.0360	50	342	TTAAACCG	TTAAACCG	48	15.9	8	8	8	0
Tb427_02_1931_18S_ribosomal_RNA_Antisense_Middle_6	Tb427_02_1931_18S_ribosomal_RNA_Antisense_Middle_6	Tb427.BES126.2	Tb427.BES126.2	50	1023	GTTCCCCG	GTTCCCCG	48	15.9	8	8	8	0
Tb427_02_1931_18S_ribosomal_RNA_Antisense_Middle_6	Tb427_02_1931_18S_ribosomal_RNA_Antisense_Middle_6	Tb427tmp.02.2260	Tb427tmp.02.2260	50	2073	CCCTGTCC	CCCTGTCC	48	15.9	8	8	8	0
Tb427_02_1931_18S_ribosomal_RNA_Antisense_Middle_6	Tb427_02_1931_18S_ribosomal_RNA_Antisense_Middle_6	Tb427.04.470	Tb427.04.470	50	693	TCCCCGTG	TCCCCGTG	48	15.9	8	8	8	0
Tb427_02_1931_18S_ribosomal_RNA_Antisense_Middle_6	Tb427_02_1931_18S_ribosomal_RNA_Antisense_Middle_6	Tb427tmp.01.5570	Tb427tmp.01.5570	50	789	CGGATCTG	CGGATCTG	48	15.9	8	8	8	0
Tb427_02_1931_18S_ribosomal_RNA_Antisense_Middle_6	Tb427_02_1931_18S_ribosomal_RNA_Antisense_Middle_6	Tb427tmp.01.5590	Tb427tmp.01.5590	50	840	CGGATCTG	CGGATCTG	48	15.9	8	8	8	0
Tb427_02_1931_18S_ribosomal_RNA_Antisense_Middle_6	Tb427_02_1931_18S_ribosomal_RNA_Antisense_Middle_6	Tb427tmp.01.4250	Tb427tmp.01.4250	50	1455	CGTGTTGA	CGTGTTGA	48	15.9	8	8	8	0
Tb427_02_1931_18S_ribosomal_RNA_Antisense_Middle_6	Tb427_02_1931_18S_ribosomal_RNA_Antisense_Middle_6	Tb427tmp.01.4250	Tb427tmp.01.4250	50	1455	GTGTTGAG	GTGTTGAG	48	15.9	8	8	8	0
Tb427_02_1931_18S_ribosomal_RNA_Antisense_Middle_6	Tb427_02_1931_18S_ribosomal_RNA_Antisense_Middle_6	Tb427tmp.01.4250	Tb427tmp.01.4250	50	1455	TAAAGTTC	TAAAGTTC	48	15.9	8	8	8	0
Tb427_02_1931_18S_ribosomal_RNA_Antisense_Middle_6	Tb427_02_1931_18S_ribosomal_RNA_Antisense_Middle_6	Tb427.BES56.2	Tb427.BES56.2	50	1203	CCGTGTTG	CCGTGTTG	48	15.9	8	8	8	0
Tb427_02_1931_18S_ribosomal_RNA_Antisense_Middle_6	Tb427_02_1931_18S_ribosomal_RNA_Antisense_Middle_6	Tb427.BES56.2	Tb427.BES56.2	50	1203	CCTGTCCG	CCTGTCCG	48	15.9	8	8	8	0
Tb427_02_1931_18S_ribosomal_RNA_Antisense_Middle_6	Tb427_02_1931_18S_ribosomal_RNA_Antisense_Middle_6	Tb427.08.4110	Tb427.08.4110	50	1773	CCCTGTC	CCCTGTC	174	14	7	7	7	0
Tb427_02_1931_18S_ribosomal_RNA_Antisense_Middle_6	Tb427_02_1931_18S_ribosomal_RNA_Antisense_Middle_6	Tb427.08.4110	Tb427.08.4110	50	1773	ATCTGGT	ATCTGGT	174	14	7	7	7	0
Tb427_02_1931_18S_ribosomal_RNA_Antisense_Middle_6	Tb427_02_1931_18S_ribosomal_RNA_Antisense_Middle_6	Tb427.08.4110	Tb427.08.4110	50	1773	GGATCTG	GGATCTG	174	14	7	7	7	0
Tb427_02_1931_18S_ribosomal_RNA_Antisense_Middle_6	Tb427_02_1931_18S_ribosomal_RNA_Antisense_Middle_6	Tb427.08.4110	Tb427.08.4110	50	1773	TGTTGAG	TGTTGAG	174	14	7	7	7	0
Tb427_02_1931_18S_ribosomal_RNA_Antisense_Middle_6	Tb427_02_1931_18S_ribosomal_RNA_Antisense_Middle_6	Tb427.08.4110	Tb427.08.4110	50	1773	TGTTGAG	TGTTGAG	174	14	7	7	7	0
Tb427_02_1931_18S_ribosomal_RNA_Antisense_Middle_6	Tb427_02_1931_18S_ribosomal_RNA_Antisense_Middle_6	Tb427tmp.02.3350	Tb427tmp.02.3350	50	2775	GGATCTG	GGATCTG	174	14	7	7	7	0
Tb427_02_1931_18S_ribosomal_RNA_Antisense_Middle_6	Tb427_02_1931_18S_ribosomal_RNA_Antisense_Middle_6	Tb427tmp.02.3350	Tb427tmp.02.3350	50	2775	TTAAACC	TTAAACC	174	14	7	7	7	0
Tb427_02_1931_18S_ribosomal_RNA_Antisense_Middle_6	Tb427_02_1931_18S_ribosomal_RNA_Antisense_Middle_6	Tb427tmp.02.3350	Tb427tmp.02.3350	50	2775	TGAGTCA	TGAGTCA	174	14	7	7	7	0
Tb427_02_1931_18S_ribosomal_RNA_Antisense_Middle_6	Tb427_02_1931_18S_ribosomal_RNA_Antisense_Middle_6	Tb427tmp.02.3350	Tb427tmp.02.3350	50	2775	TTGAGTC	TTGAGTC	174	14	7	7	7	0
Tb427_02_1931_18S_ribosomal_RNA_Antisense_Middle_6	Tb427_02_1931_18S_ribosomal_RNA_Antisense_Middle_6	Tb427tmp.02.3350	Tb427tmp.02.3350	50	2775	AAGTTCC	AAGTTCC	174	14	7	7	7	0
Tb427_02_1931_18S_ribosomal_RNA_Antisense_Middle_6	Tb427_02_1931_18S_ribosomal_RNA_Antisense_Middle_6	Tb427tmp.02.3350	Tb427tmp.02.3350	50	2775	CTGGTAA	CTGGTAA	174	14	7	7	7	0
Tb427_02_1931_18S_ribosomal_RNA_Antisense_Middle_6	Tb427_02_1931_18S_ribosomal_RNA_Antisense_Middle_6	Tb427tmp.02.3350	Tb427tmp.02.3350	50	2775	CCCGTGT	CCCGTGT	174	14	7	7	7	0
Tb427_02_1931_18S_ribosomal_RNA_Antisense_Middle_6	Tb427_02_1931_18S_ribosomal_RNA_Antisense_Middle_6	Tb427tmp.02.3350	Tb427tmp.02.3350	50	2775	GTTCCCC	GTTCCCC	174	14	7	7	7	0
Tb427_02_1931_18S_ribosomal_RNA_Antisense_Middle_6	Tb427_02_1931_18S_ribosomal_RNA_Antisense_Middle_6	Tb427tmp.01.6990	Tb427tmp.01.6990	50	1878	ATTAAAC	ATTAAAC	174	14	7	7	7	0
Tb427_02_1931_18S_ribosomal_RNA_Antisense_Middle_6	Tb427_02_1931_18S_ribosomal_RNA_Antisense_Middle_6	Tb427tmp.01.6990	Tb427tmp.01.6990	50	1878	TGAGTCA	TGAGTCA	174	14	7	7	7	0
Tb427_02_1931_18S_ribosomal_RNA_Antisense_Middle_6	Tb427_02_1931_18S_ribosomal_RNA_Antisense_Middle_6	Tb427tmp.01.6990	Tb427tmp.01.6990	50	1878	TCCCCGT	TCCCCGT	174	14	7	7	7	0
Tb427_02_1931_18S_ribosomal_RNA_Antisense_Middle_6	Tb427_02_1931_18S_ribosomal_RNA_Antisense_Middle_6	Tb427tmp.01.6990	Tb427tmp.01.6990	50	1878	GTCCGGA	GTCCGGA	174	14	7	7	7	0
Tb427_02_1931_18S_ribosomal_RNA_Antisense_Middle_6	Tb427_02_1931_18S_ribosomal_RNA_Antisense_Middle_6	Tb427tmp.01.6990	Tb427tmp.01.6990	50	1878	GTCCGGA	GTCCGGA	174	14	7	7	7	0
Tb427_02_1931_18S_ribosomal_RNA_Antisense_Middle_6	Tb427_02_1931_18S_ribosomal_RNA_Antisense_Middle_6	Tb427tmp.01.6990	Tb427tmp.01.6990	50	1878	CAAATTA	CAAATTA	174	14	7	7	7	0
Tb427_02_1931_18S_ribosomal_RNA_Antisense_Middle_6	Tb427_02_1931_18S_ribosomal_RNA_Antisense_Middle_6	Tb427tmp.01.6990	Tb427tmp.01.6990	50	1878	CGTGTTG	CGTGTTG	174	14	7	7	7	0
Tb427_02_1931_18S_ribosomal_RNA_Antisense_Middle_6	Tb427_02_1931_18S_ribosomal_RNA_Antisense_Middle_6	Tb427tmp.01.6990	Tb427tmp.01.6990	50	1878	ACCCTGT	ACCCTGT	174	14	7	7	7	0
Tb427_02_1931_18S_ribosomal_RNA_Antisense_Middle_6	Tb427_02_1931_18S_ribosomal_RNA_Antisense_Middle_6	Tb427.08.4060	Tb427.08.4060	50	1773	CCCTGTC	CCCTGTC	174	14	7	7	7	0
Tb427_02_1931_18S_ribosomal_RNA_Antisense_Middle_6	Tb427_02_1931_18S_ribosomal_RNA_Antisense_Middle_6	Tb427.08.4060	Tb427.08.4060	50	1773	ATCTGGT	ATCTGGT	174	14	7	7	7	0
Tb427_02_1931_18S_ribosomal_RNA_Antisense_Middle_6	Tb427_02_1931_18S_ribosomal_RNA_Antisense_Middle_6	Tb427.08.4060	Tb427.08.4060	50	1773	GGATCTG	GGATCTG	174	14	7	7	7	0
Tb427_02_1931_18S_ribosomal_RNA_Antisense_Middle_6	Tb427_02_1931_18S_ribosomal_RNA_Antisense_Middle_6	Tb427.08.4060	Tb427.08.4060	50	1773	TGTTGAG	TGTTGAG	174	14	7	7	7	0
Tb427_02_1931_18S_ribosomal_RNA_Antisense_Middle_6	Tb427_02_1931_18S_ribosomal_RNA_Antisense_Middle_6	Tb427.08.4060	Tb427.08.4060	50	1773	TGTTGAG	TGTTGAG	174	14	7	7	7	0
Tb427_02_1931_18S_ribosomal_RNA_Antisense_Middle_6	Tb427_02_1931_18S_ribosomal_RNA_Antisense_Middle_6	Tb427tmp.18.0001	Tb427tmp.18.0001	50	4311	GGTAAAG	GGTAAAG	174	14	7	7	7	0
Tb427_02_1931_18S_ribosomal_RNA_Antisense_Middle_6	Tb427_02_1931_18S_ribosomal_RNA_Antisense_Middle_6	Tb427tmp.18.0001	Tb427tmp.18.0001	50	4311	TGTTGAG	TGTTGAG	174	14	7	7	7	0
Tb427_02_1931_18S_ribosomal_RNA_Antisense_Middle_6	Tb427_02_1931_18S_ribosomal_RNA_Antisense_Middle_6	Tb427tmp.18.0001	Tb427tmp.18.0001	50	4311	GATCTGG	GATCTGG	174	14	7	7	7	0
Tb427_02_1931_18S_ribosomal_RNA_Antisense_Middle_6	Tb427_02_1931_18S_ribosomal_RNA_Antisense_Middle_6	Tb427tmp.18.0001	Tb427tmp.18.0001	50	4311	TCTGGTA	TCTGGTA	174	14	7	7	7	0
Tb427_02_1931_18S_ribosomal_RNA_Antisense_Middle_6	Tb427_02_1931_18S_ribosomal_RNA_Antisense_Middle_6	Tb427tmp.18.0001	Tb427tmp.18.0001	50	4311	AGTTCCC	AGTTCCC	174	14	7	7	7	0
Tb427_02_1931_18S_ribosomal_RNA_Antisense_Middle_6	Tb427_02_1931_18S_ribosomal_RNA_Antisense_Middle_6	Tb427tmp.18.0001	Tb427tmp.18.0001	50	4311	CCTGTCC	CCTGTCC	174	14	7	7	7	0
Tb427_02_1931_18S_ribosomal_RNA_Antisense_Middle_6	Tb427_02_1931_18S_ribosomal_RNA_Antisense_Middle_6	Tb427tmp.02.4700	Tb427tmp.02.4700	50	759	GGATCTG	GGATCTG	174	14	7	7	7	0
Tb427_02_1931_18S_ribosomal_RNA_Antisense_Middle_6	Tb427_02_1931_18S_ribosomal_RNA_Antisense_Middle_6	Tb427tmp.02.4700	Tb427tmp.02.4700	50	759	AAGTTCC	AAGTTCC	174	14	7	7	7	0
Tb427_02_1931_18S_ribosomal_RNA_Antisense_Middle_6	Tb427_02_1931_18S_ribosomal_RNA_Antisense_Middle_6	Tb427tmp.02.4700	Tb427tmp.02.4700	50	759	ATTAAAC	ATTAAAC	174	14	7	7	7	0
Tb427_02_1931_18S_ribosomal_RNA_Antisense_Middle_6	Tb427_02_1931_18S_ribosomal_RNA_Antisense_Middle_6	Tb427tmp.02.4700	Tb427tmp.02.4700	50	759	TCCGGAT	TCCGGAT	174	14	7	7	7	0
Tb427_02_1931_18S_ribosomal_RNA_Antisense_Middle_6	Tb427_02_1931_18S_ribosomal_RNA_Antisense_Middle_6	Tb427tmp.211.4540	Tb427tmp.211.4540	50	918	GTTCCCC	GTTCCCC	174	14	7	7	7	0
Tb427_02_1931_18S_ribosomal_RNA_Antisense_Middle_6	Tb427_02_1931_18S_ribosomal_RNA_Antisense_Middle_6	Tb427tmp.211.4540	Tb427tmp.211.4540	50	918	CGGATCT	CGGATCT	174	14	7	7	7	0
Tb427_02_1931_18S_ribosomal_RNA_Antisense_Middle_6	Tb427_02_1931_18S_ribosomal_RNA_Antisense_Middle_6	Tb427tmp.211.4540	Tb427tmp.211.4540	50	918	AGTCAAA	AGTCAAA	174	14	7	7	7	0
Tb427_02_1931_18S_ribosomal_RNA_Antisense_Middle_6	Tb427_02_1931_18S_ribosomal_RNA_Antisense_Middle_6	Tb427.08.4550	Tb427.08.4550	50	552	GTGTTGA	GTGTTGA	174	14	7	7	7	0
Tb427_02_1931_18S_ribosomal_RNA_Antisense_Middle_6	Tb427_02_1931_18S_ribosomal_RNA_Antisense_Middle_6	Tb427.08.4550	Tb427.08.4550	50	552	TTCCCCG	TTCCCCG	174	14	7	7	7	0
Tb427_02_1931_18S_ribosomal_RNA_Antisense_Middle_6	Tb427_02_1931_18S_ribosomal_RNA_Antisense_Middle_6	Tb427.BES126.3	Tb427.BES126.3	50	1203	ATTAAAC	ATTAAAC	174	14	7	7	7	0
Tb427_02_1931_18S_ribosomal_RNA_Antisense_Middle_6	Tb427_02_1931_18S_ribosomal_RNA_Antisense_Middle_6	Tb427.BES126.3	Tb427.BES126.3	50	1203	CAAATTA	CAAATTA	174	14	7	7	7	0
Tb427_02_1931_18S_ribosomal_RNA_Antisense_Middle_6	Tb427_02_1931_18S_ribosomal_RNA_Antisense_Middle_6	N19B2.180	N19B2.180	50	1017	GGATCTG	GGATCTG	174	14	7	7	7	0
Tb427_02_1931_18S_ribosomal_RNA_Antisense_Middle_6	Tb427_02_1931_18S_ribosomal_RNA_Antisense_Middle_6	N19B2.180	N19B2.180	50	1017	AATTAAA	AATTAAA	174	14	7	7	7	0
Tb427_02_1931_18S_ribosomal_RNA_Antisense_Middle_6	Tb427_02_1931_18S_ribosomal_RNA_Antisense_Middle_6	Tb427.08.7260	Tb427.08.7260	50	3087	CCGTGTT	CCGTGTT	174	14	7	7	7	0
Tb427_02_1931_18S_ribosomal_RNA_Antisense_Middle_6	Tb427_02_1931_18S_ribosomal_RNA_Antisense_Middle_6	Tb427.08.7260	Tb427.08.7260	50	3087	GTGTTGA	GTGTTGA	174	14	7	7	7	0
Tb427_02_1931_18S_ribosomal_RNA_Antisense_Middle_6	Tb427_02_1931_18S_ribosomal_RNA_Antisense_Middle_6	Tb427.07.820	Tb427.07.820	50	921	AAAGTTC	AAAGTTC	174	14	7	7	7	0
Tb427_02_1931_18S_ribosomal_RNA_Antisense_Middle_6	Tb427_02_1931_18S_ribosomal_RNA_Antisense_Middle_6	Tb427.07.820	Tb427.07.820	50	921	CCCCGTG	CCCCGTG	174	14	7	7	7	0
Tb427_02_1931_18S_ribosomal_RNA_Antisense_Middle_6	Tb427_02_1931_18S_ribosomal_RNA_Antisense_Middle_6	Tb427.07.820	Tb427.07.820	50	921	GTTGAGT	GTTGAGT	174	14	7	7	7	0
Tb427_02_1931_18S_ribosomal_RNA_Antisense_Middle_6	Tb427_02_1931_18S_ribosomal_RNA_Antisense_Middle_6	Tb427.05.1120	Tb427.05.1120	50	18189	GTTCCCC	GTTCCCC	174	14	7	7	7	0
Tb427_02_1931_18S_ribosomal_RNA_Antisense_Middle_6	Tb427_02_1931_18S_ribosomal_RNA_Antisense_Middle_6	Tb427.05.1120	Tb427.05.1120	50	18189	GGTAAAG	GGTAAAG	174	14	7	7	7	0
Tb427_02_1931_18S_ribosomal_RNA_Antisense_Middle_6	Tb427_02_1931_18S_ribosomal_RNA_Antisense_Middle_6	Tb427.05.1120	Tb427.05.1120	50	18189	GATCTGG	GATCTGG	174	14	7	7	7	0
Tb427_02_1931_18S_ribosomal_RNA_Antisense_Middle_6	Tb427_02_1931_18S_ribosomal_RNA_Antisense_Middle_6	Tb427.05.1120	Tb427.05.1120	50	18189	TGTTGAG	TGTTGAG	174	14	7	7	7	0
Tb427_02_1931_18S_ribosomal_RNA_Antisense_Middle_6	Tb427_02_1931_18S_ribosomal_RNA_Antisense_Middle_6	Tb427.05.1120	Tb427.05.1120	50	18189	GATCTGG	GATCTGG	174	14	7	7	7	0
Tb427_02_1931_18S_ribosomal_RNA_Antisense_Middle_6	Tb427_02_1931_18S_ribosomal_RNA_Antisense_Middle_6	Tb427.05.1120	Tb427.05.1120	50	18189	TGTTGAG	TGTTGAG	174	14	7	7	7	0
Tb427_02_1931_18S_ribosomal_RNA_Antisense_Middle_6	Tb427_02_1931_18S_ribosomal_RNA_Antisense_Middle_6	Tb427.05.1120	Tb427.05.1120	50	18189	GATCTGG	GATCTGG	174	14	7	7	7	0
Tb427_02_1931_18S_ribosomal_RNA_Antisense_Middle_6	Tb427_02_1931_18S_ribosomal_RNA_Antisense_Middle_6	Tb427.05.1120	Tb427.05.1120	50	18189	TGTTGAG	TGTTGAG	174	14	7	7	7	0
Tb427_02_1931_18S_ribosomal_RNA_Antisense_Middle_6	Tb427_02_1931_18S_ribosomal_RNA_Antisense_Middle_6	Tb427.05.1120	Tb427.05.1120	50	18189	GATCTGG	GATCTGG	174	14	7	7	7	0
Tb427_02_1931_18S_ribosomal_RNA_Antisense_Middle_6	Tb427_02_1931_18S_ribosomal_RNA_Antisense_Middle_6	Tb427.05.1120	Tb427.05.1120	50	18189	TGTTGAG	TGTTGAG	174	14	7	7	7	0
Tb427_02_1931_18S_ribosomal_RNA_Antisense_Middle_6	Tb427_02_1931_18S_ribosomal_RNA_Antisense_Middle_6	Tb427.05.1120	Tb427.05.1120	50	18189	GATCTGG	GATCTGG	174	14	7	7	7	0
Tb427_02_1931_18S_ribosomal_RNA_Antisense_Middle_6	Tb427_02_1931_18S_ribosomal_RNA_Antisense_Middle_6	Tb427.05.1120	Tb427.05.1120	50	18189	TGTTGAG	TGTTGAG	174	14	7	7	7	0
Tb427_02_1931_18S_ribosomal_RNA_Antisense_Middle_6	Tb427_02_1931_18S_ribosomal_RNA_Antisense_Middle_6	Tb427.05.1120	Tb427.05.1120	50	18189	GATCTGG	GATCTGG	174	14	7	7	7	0
Tb427_02_1931_18S_ribosomal_RNA_Antisense_Middle_6	Tb427_02_1931_18S_ribosomal_RNA_Antisense_Middle_6	Tb427.05.1120	Tb427.05.1120	50	18189	TGTTGAG	TGTTGAG	174	14	7	7	7	0
Tb427_02_1931_18S_ribosomal_RNA_Antisense_Middle_6	Tb427_02_1931_18S_ribosomal_RNA_Antisense_Middle_6	Tb427.05.1120	Tb427.05.1120	50	18189	GATCTGG	GATCTGG	174	14	7	7	7	0
Tb427_02_1931_18S_ribosomal_RNA_Antisense_Middle_6	Tb427_02_1931_18S_ribosomal_RNA_Antisense_Middle_6	Tb427.05.1120	Tb427.05.1120	50	18189	TGTTGAG	TGTTGAG	174	14	7	7	7	0
Tb427_02_1931_18S_ribosomal_RNA_Antisense_Middle_6	Tb427_02_1931_18S_ribosomal_RNA_Antisense_Middle_6	Tb427.05.1120	Tb427.05.1120	50	18189	GATCTGG	GATCTGG	174	14	7	7	7	0
Tb427_02_1931_18S_ribosomal_RNA_Antisense_Middle_6	Tb427_02_1931_18S_ribosomal_RNA_Antisense_Middle_6	Tb427.05.1120	Tb427.05.1120	50	18189	TGTTGAG	TGTTGAG	174	14	7	7	7	0
Tb427_02_1931_18S_ribosomal_RNA_Antisense_Middle_6	Tb427_02_1931_18S_ribosomal_RNA_Antisense_Middle_6	Tb427.05.1120	Tb427.05.1120	50	18189	GATCTGG	GATCTGG	174	14	7	7	7	0
Tb427_02_1931_18S_ribosomal_RNA_Antisense_Middle_6	Tb427_02_1931_18S_ribosomal_RNA_Antisense_Middle_6	Tb427.05.1120	Tb427.05.1120	50	18189	TGTTGAG	TGTTGAG	174	14	7	7	7	0
Tb427_02_1931_18S_ribosomal_RNA_Antisense_Middle_6	Tb427_02_1931_18S_ribosomal_RNA_Antisense_Middle_6	Tb427.05.1120	Tb427.05.1120	50	18189	GATCTGG	GATCTGG	174	14	7	7	7	0
Tb427_02_1931_18S_ribosomal_RNA_Antisense_Middle_6	Tb427_02_1931_18S_ribosomal_RNA_Antisense_Middle_6	Tb427.05.1120	Tb427.05.1120	50	18189	TGTTGAG	TGTTGAG	174	14	7	7	7	0
Tb427_02_1931_18S_ribosomal_RNA_Antisense_Middle_6	Tb427_02_1931_18S_ribosomal_RNA_Antisense_Middle_6	Tb427.05.1120	Tb427.05.1120	50	18189	GATCTGG	GATCTGG	174	14	7	7	7	0
Tb427_02_1931_18S_ribosomal_RNA_Antisense_Middle_6	Tb427_02_1931_18S_ribosomal_RNA_Antisense_Middle_6	Tb427.05.1120	Tb427.05.1120	50	18189	GTGTTGA	GTGTTGA	174	14	7	7	7	0
Tb427_02_1931_18S_ribosomal_RNA_Antisense_Middle_6	Tb427_02_1931_18S_ribosomal_RNA_Antisense_Middle_6	Tb427.05.1120	Tb427.05.1120	50	18189	CCCGTGT	CCCGTGT	174	14	7	7	7	0
Tb427_02_1931_18S_ribosomal_RNA_Antisense_Middle_6	Tb427_02_1931_18S_ribosomal_RNA_Antisense_Middle_6	Tb427.05.1120	Tb427.05.1120	50	18189	GTTGAGT	GTTGAGT	174	14	7	7	7	0
Tb427_02_1931_18S_ribosomal_RNA_Antisense_Middle_6	Tb427_02_1931_18S_ribosomal_RNA_Antisense_Middle_6	Tb427.05.1120	Tb427.05.1120	50	18189	GTCCGGA	GTCCGGA	174	14	7	7	7	0
Tb427_02_1931_18S_ribosomal_RNA_Antisense_Middle_6	Tb427_02_1931_18S_ribosomal_RNA_Antisense_Middle_6	Tb427.05.1120	Tb427.05.1120	50	18189	TGTTGAG	TGTTGAG	174	14	7	7	7	0
Tb427_02_1931_18S_ribosomal_RNA_Antisense_Middle_6	Tb427_02_1931_18S_ribosomal_RNA_Antisense_Middle_6	Tb427.05.1120	Tb427.05.1120	50	18189	GTGTTGA	GTGTTGA	174	14	7	7	7	0
Tb427_02_1931_18S_ribosomal_RNA_Antisense_Middle_6	Tb427_02_1931_18S_ribosomal_RNA_Antisense_Middle_6	Tb427.BES98.4	Tb427.BES98.4	50	1017	GGATCTG	GGATCTG	174	14	7	7	7	0
Tb427_02_1931_18S_ribosomal_RNA_Antisense_Middle_6	Tb427_02_1931_18S_ribosomal_RNA_Antisense_Middle_6	Tb427.BES98.4	Tb427.BES98.4	50	1017	AATTAAA	AATTAAA	174	14	7	7	7	0
Tb427_02_1931_18S_ribosomal_RNA_Antisense_Middle_6	Tb427_02_1931_18S_ribosomal_RNA_Antisense_Middle_6	Tb427.BES29.2	Tb427.BES29.2	50	1206	ATTAAAC	ATTAAAC	174	14	7	7	7	0
Tb427_02_1931_18S_ribosomal_RNA_Antisense_Middle_6	Tb427_02_1931_18S_ribosomal_RNA_Antisense_Middle_6	Tb427.10.9450	Tb427.10.9450	50	753	CCGTGTT	CCGTGTT	174	14	7	7	7	0
Tb427_02_1931_18S_ribosomal_RNA_Antisense_Middle_6	Tb427_02_1931_18S_ribosomal_RNA_Antisense_Middle_6	Tb427.10.9450	Tb427.10.9450	50	753	GGTAAAG	GGTAAAG	174	14	7	7	7	0
Tb427_02_1931_18S_ribosomal_RNA_Antisense_Middle_6	Tb427_02_1931_18S_ribosomal_RNA_Antisense_Middle_6	Tb427tmp.160.0840	Tb427tmp.160.0840	50	1080	AAGTTCC	AAGTTCC	174	14	7	7	7	0
Tb427_02_1931_18S_ribosomal_RNA_Antisense_Middle_6	Tb427_02_1931_18S_ribosomal_RNA_Antisense_Middle_6	Tb427.10.7650	Tb427.10.7650	50	627	CCGGATC	CCGGATC	174	14	7	7	7	0
Tb427_02_1931_18S_ribosomal_RNA_Antisense_Middle_6	Tb427_02_1931_18S_ribosomal_RNA_Antisense_Middle_6	Tb427.10.7650	Tb427.10.7650	50	627	CCCGTGT	CCCGTGT	174	14	7	7	7	0
Tb427_02_1931_18S_ribosomal_RNA_Antisense_Middle_6	Tb427_02_1931_18S_ribosomal_RNA_Antisense_Middle_6	Tb427.10.7650	Tb427.10.7650	50	627	GTGTTGA	GTGTTGA	174	14	7	7	7	0
Tb427_02_1931_18S_ribosomal_RNA_Antisense_Middle_6	Tb427_02_1931_18S_ribosomal_RNA_Antisense_Middle_6	Tb427tmp.v2.0360	Tb427tmp.v2.0360	50	342	AGTCAAA	AGTCAAA	174	14	7	7	7	0
Tb427_02_1931_18S_ribosomal_RNA_Antisense_Middle_6	Tb427_02_1931_18S_ribosomal_RNA_Antisense_Middle_6	Tb427tmp.v2.0360	Tb427tmp.v2.0360	50	342	AATTAAA	AATTAAA	174	14	7	7	7	0
Tb427_02_1931_18S_ribosomal_RNA_Antisense_Middle_6	Tb427_02_1931_18S_ribosomal_RNA_Antisense_Middle_6	Tb427.BES126.2	Tb427.BES126.2	50	1023	ATTAAAC	ATTAAAC	174	14	7	7	7	0
Tb427_02_1931_18S_ribosomal_RNA_Antisense_Middle_6	Tb427_02_1931_18S_ribosomal_RNA_Antisense_Middle_6	Tb427.BES126.2	Tb427.BES126.2	50	1023	TGTTGAG	TGTTGAG	174	14	7	7	7	0
Tb427_02_1931_18S_ribosomal_RNA_Antisense_Middle_6	Tb427_02_1931_18S_ribosomal_RNA_Antisense_Middle_6	Tb427.BES126.2	Tb427.BES126.2	50	1023	AGTTCCC	AGTTCCC	174	14	7	7	7	0
Tb427_02_1931_18S_ribosomal_RNA_Antisense_Middle_6	Tb427_02_1931_18S_ribosomal_RNA_Antisense_Middle_6	Tb427.BES126.2	Tb427.BES126.2	50	1023	GTAAAGT	GTAAAGT	174	14	7	7	7	0
Tb427_02_1931_18S_ribosomal_RNA_Antisense_Middle_6	Tb427_02_1931_18S_ribosomal_RNA_Antisense_Middle_6	Tb427tmp.02.0350	Tb427tmp.02.0350	50	1422	AGTTCCC	AGTTCCC	174	14	7	7	7	0
Tb427_02_1931_18S_ribosomal_RNA_Antisense_Middle_6	Tb427_02_1931_18S_ribosomal_RNA_Antisense_Middle_6	Tb427tmp.02.0350	Tb427tmp.02.0350	50	1422	TAAACCG	TAAACCG	174	14	7	7	7	0
Tb427_02_1931_18S_ribosomal_RNA_Antisense_Middle_6	Tb427_02_1931_18S_ribosomal_RNA_Antisense_Middle_6	Tb427tmp.02.0350	Tb427tmp.02.0350	50	1422	GGTAAAG	GGTAAAG	174	14	7	7	7	0
Tb427_02_1931_18S_ribosomal_RNA_Antisense_Middle_6	Tb427_02_1931_18S_ribosomal_RNA_Antisense_Middle_6	Tb427tmp.02.2260	Tb427tmp.02.2260	50	2073	AGTCAAA	AGTCAAA	174	14	7	7	7	0
Tb427_02_1931_18S_ribosomal_RNA_Antisense_Middle_6	Tb427_02_1931_18S_ribosomal_RNA_Antisense_Middle_6	Tb427tmp.02.2260	Tb427tmp.02.2260	50	2073	CACCCTG	CACCCTG	174	14	7	7	7	0
Tb427_02_1931_18S_ribosomal_RNA_Antisense_Middle_6	Tb427_02_1931_18S_ribosomal_RNA_Antisense_Middle_6	Tb427tmp.02.2260	Tb427tmp.02.2260	50	2073	CTGTCCG	CTGTCCG	174	14	7	7	7	0
Tb427_02_1931_18S_ribosomal_RNA_Antisense_Middle_6	Tb427_02_1931_18S_ribosomal_RNA_Antisense_Middle_6	Tb427tmp.02.2260	Tb427tmp.02.2260	50	2073	CCTGTCC	CCTGTCC	174	14	7	7	7	0
Tb427_02_1931_18S_ribosomal_RNA_Antisense_Middle_6	Tb427_02_1931_18S_ribosomal_RNA_Antisense_Middle_6	Tb427tmp.02.2260	Tb427tmp.02.2260	50	2073	CTGGTAA	CTGGTAA	174	14	7	7	7	0
Tb427_02_1931_18S_ribosomal_RNA_Antisense_Middle_6	Tb427_02_1931_18S_ribosomal_RNA_Antisense_Middle_6	Tb427.04.470	Tb427.04.470	50	693	CGTGTTG	CGTGTTG	174	14	7	7	7	0
Tb427_02_1931_18S_ribosomal_RNA_Antisense_Middle_6	Tb427_02_1931_18S_ribosomal_RNA_Antisense_Middle_6	Tb427tmp.01.5570	Tb427tmp.01.5570	50	789	GAGTCAA	GAGTCAA	174	14	7	7	7	0
Tb427_02_1931_18S_ribosomal_RNA_Antisense_Middle_6	Tb427_02_1931_18S_ribosomal_RNA_Antisense_Middle_6	Tb427tmp.01.5590	Tb427tmp.01.5590	50	840	GAGTCAA	GAGTCAA	174	14	7	7	7	0
Tb427_02_1931_18S_ribosomal_RNA_Antisense_Middle_6	Tb427_02_1931_18S_ribosomal_RNA_Antisense_Middle_6	Tb427.04.1080	Tb427.04.1080	50	1833	GTCCGGA	GTCCGGA	174	14	7	7	7	0
Tb427_02_1931_18S_ribosomal_RNA_Antisense_Middle_6	Tb427_02_1931_18S_ribosomal_RNA_Antisense_Middle_6	Tb427.04.1080	Tb427.04.1080	50	1833	TTAAACC	TTAAACC	174	14	7	7	7	0
Tb427_02_1931_18S_ribosomal_RNA_Antisense_Middle_6	Tb427_02_1931_18S_ribosomal_RNA_Antisense_Middle_6	Tb427.04.1080	Tb427.04.1080	50	1833	AAGTTCC	AAGTTCC	174	14	7	7	7	0
Tb427_02_1931_18S_ribosomal_RNA_Antisense_Middle_6	Tb427_02_1931_18S_ribosomal_RNA_Antisense_Middle_6	Tb427tmp.01.4250	Tb427tmp.01.4250	50	1455	AAGTTCC	AAGTTCC	174	14	7	7	7	0
Tb427_02_1931_18S_ribosomal_RNA_Antisense_Middle_6	Tb427_02_1931_18S_ribosomal_RNA_Antisense_Middle_6	Tb427tmp.01.4250	Tb427tmp.01.4250	50	1455	ATCTGGT	ATCTGGT	174	14	7	7	7	0
Tb427_02_1931_18S_ribosomal_RNA_Antisense_Middle_6	Tb427_02_1931_18S_ribosomal_RNA_Antisense_Middle_6	Tb427tmp.01.4250	Tb427tmp.01.4250	50	1455	CCCCGTG	CCCCGTG	174	14	7	7	7	0
Tb427_02_1931_18S_ribosomal_RNA_Antisense_Middle_6	Tb427_02_1931_18S_ribosomal_RNA_Antisense_Middle_6	Tb427.BES56.2	Tb427.BES56.2	50	1203	ATTAAAC	ATTAAAC	174	14	7	7	7	0
Tb427_02_1931_18S_ribosomal_RNA_Antisense_Middle_6	Tb427_02_1931_18S_ribosomal_RNA_Antisense_Middle_6	Tb427.BES56.2	Tb427.BES56.2	50	1203	TAAAGTT	TAAAGTT	174	14	7	7	7	0
Tb427_02_1931_18S_ribosomal_RNA_Antisense_Middle_6	Tb427_02_1931_18S_ribosomal_RNA_Antisense_Middle_6	Tb427.BES56.2	Tb427.BES56.2	50	1203	GTAAAGT	GTAAAGT	174	14	7	7	7	0
Tb427_02_1931_18S_ribosomal_RNA_Antisense_Middle_6	Tb427_02_1931_18S_ribosomal_RNA_Antisense_Middle_6	Tb427tmp.01.4820	Tb427tmp.01.4820	50	744	AGTCAAA	AGTCAAA	174	14	7	7	7	0
Tb427_02_1931_18S_ribosomal_RNA_Antisense_Middle_6	Tb427_02_1931_18S_ribosomal_RNA_Antisense_Middle_6	Tb427tmp.01.4820	Tb427tmp.01.4820	50	744	CCCGTGT	CCCGTGT	174	14	7	7	7	0
Tb427_02_1931_18S_ribosomal_RNA_Antisense_Middle_6	Tb427_02_1931_18S_ribosomal_RNA_Antisense_Middle_6	Tb427tmp.02.4690	Tb427tmp.02.4690	50	591	TGGTAAA	TGGTAAA	174	14	7	7	7	0
Tb427_02_1931_18S_ribosomal_RNA_Antisense_Middle_6	Tb427_02_1931_18S_ribosomal_RNA_Antisense_Middle_6	Tb427.07.6600	Tb427.07.6600	50	807	CCCCGTG	CCCCGTG	174	14	7	7	7	0
Tb427_02_1931_18S_ribosomal_RNA_Antisense_Middle_6	Tb427_02_1931_18S_ribosomal_RNA_Antisense_Middle_6	Tb427.10.10280	Tb427.10.10280	50	7116	CTGGTAA	CTGGTAA	174	14	7	7	7	0
Tb427_02_1931_18S_ribosomal_RNA_Antisense_Middle_6	Tb427_02_1931_18S_ribosomal_RNA_Antisense_Middle_6	Tb427.07.4580	Tb427.07.4580	50	1725	AGTTCCC	AGTTCCC	174	14	7	7	7	0
Tb427_02_1931_18S_ribosomal_RNA_Antisense_Middle_6	Tb427_02_1931_18S_ribosomal_RNA_Antisense_Middle_6	Tb427.07.4580	Tb427.07.4580	50	1725	AGTTCCC	AGTTCCC	174	14	7	7	7	0
Tb427_02_1931_18S_ribosomal_RNA_Antisense_Middle_6	Tb427_02_1931_18S_ribosomal_RNA_Antisense_Middle_6	Tb427.10.10360	Tb427.10.10360	50	9597	CTGGTAA	CTGGTAA	174	14	7	7	7	0
Tb427_02_1931_18S_ribosomal_RNA_Antisense_Middle_6	Tb427_02_1931_18S_ribosomal_RNA_Antisense_Middle_6	Tb427.BES28.15	Tb427.BES28.15	50	1431	AAATTAA	AAATTAA	174	14	7	7	7	0
Tb427_02_1931_18S_ribosomal_RNA_Antisense_Middle_6	Tb427_02_1931_18S_ribosomal_RNA_Antisense_Middle_6	Tb427.BES28.15	Tb427.BES28.15	50	1431	TAAAGTT	TAAAGTT	174	14	7	7	7	0
Tb427_02_1931_18S_ribosomal_RNA_Antisense_Middle_6	Tb427_02_1931_18S_ribosomal_RNA_Antisense_Middle_6	Tb427.BES28.15	Tb427.BES28.15	50	1431	CTGGTAA	CTGGTAA	174	14	7	7	7	0
Tb427_02_1931_18S_ribosomal_RNA_Antisense_Middle_6	Tb427_02_1931_18S_ribosomal_RNA_Antisense_Middle_6	Tb427.BES28.15	Tb427.BES28.15	50	1431	AGTCAAA	AGTCAAA	174	14	7	7	7	0
Tb427_02_1931_18S_ribosomal_RNA_Antisense_Middle_6	Tb427_02_1931_18S_ribosomal_RNA_Antisense_Middle_6	Tb427.BES28.15	Tb427.BES28.15	50	1431	AGTCAAA	AGTCAAA	174	14	7	7	7	0
Tb427_02_1931_18S_ribosomal_RNA_Antisense_Middle_6	Tb427_02_1931_18S_ribosomal_RNA_Antisense_Middle_6	Tb427.BES28.15	Tb427.BES28.15	50	1431	TCAAATT	TCAAATT	174	14	7	7	7	0
Tb427_02_1931_18S_ribosomal_RNA_Antisense_Middle_6	Tb427_02_1931_18S_ribosomal_RNA_Antisense_Middle_6	Tb427.BES28.15	Tb427.BES28.15	50	1431	CGGATCT	CGGATCT	174	14	7	7	7	0
Tb427_02_1931_18S_ribosomal_RNA_Antisense_Middle_6	Tb427_02_1931_18S_ribosomal_RNA_Antisense_Middle_6	Tb427.08.4110	Tb427.08.4110	50	1773	TGAGTC	TGAGTC	626	12.2	6	6	6	0
Tb427_02_1931_18S_ribosomal_RNA_Antisense_Middle_6	Tb427_02_1931_18S_ribosomal_RNA_Antisense_Middle_6	Tb427.08.4110	Tb427.08.4110	50	1773	AAACCG	AAACCG	626	12.2	6	6	6	0
Tb427_02_1931_18S_ribosomal_RNA_Antisense_Middle_6	Tb427_02_1931_18S_ribosomal_RNA_Antisense_Middle_6	Tb427.08.4110	Tb427.08.4110	50	1773	TGTTGA	TGTTGA	626	12.2	6	6	6	0
Tb427_02_1931_18S_ribosomal_RNA_Antisense_Middle_6	Tb427_02_1931_18S_ribosomal_RNA_Antisense_Middle_6	Tb427.08.4110	Tb427.08.4110	50	1773	GTAAAG	GTAAAG	626	12.2	6	6	6	0
Tb427_02_1931_18S_ribosomal_RNA_Antisense_Middle_6	Tb427_02_1931_18S_ribosomal_RNA_Antisense_Middle_6	Tb427.08.4110	Tb427.08.4110	50	1773	TGGTAA	TGGTAA	626	12.2	6	6	6	0
Tb427_02_1931_18S_ribosomal_RNA_Antisense_Middle_6	Tb427_02_1931_18S_ribosomal_RNA_Antisense_Middle_6	Tb427.08.4110	Tb427.08.4110	50	1773	TGTTGA	TGTTGA	626	12.2	6	6	6	0
Tb427_02_1931_18S_ribosomal_RNA_Antisense_Middle_6	Tb427_02_1931_18S_ribosomal_RNA_Antisense_Middle_6	Tb427.08.4110	Tb427.08.4110	50	1773	AAACCG	AAACCG	626	12.2	6	6	6	0
Tb427_02_1931_18S_ribosomal_RNA_Antisense_Middle_6	Tb427_02_1931_18S_ribosomal_RNA_Antisense_Middle_6	Tb427.08.4110	Tb427.08.4110	50	1773	TGAGTC	TGAGTC	626	12.2	6	6	6	0
Tb427_02_1931_18S_ribosomal_RNA_Antisense_Middle_6	Tb427_02_1931_18S_ribosomal_RNA_Antisense_Middle_6	Tb427.08.4110	Tb427.08.4110	50	1773	TGGTAA	TGGTAA	626	12.2	6	6	6	0
Tb427_02_1931_18S_ribosomal_RNA_Antisense_Middle_6	Tb427_02_1931_18S_ribosomal_RNA_Antisense_Middle_6	Tb427.08.4110	Tb427.08.4110	50	1773	AGTCAA	AGTCAA	626	12.2	6	6	6	0
Tb427_02_1931_18S_ribosomal_RNA_Antisense_Middle_6	Tb427_02_1931_18S_ribosomal_RNA_Antisense_Middle_6	Tb427.08.4110	Tb427.08.4110	50	1773	TGTTGA	TGTTGA	626	12.2	6	6	6	0
Tb427_02_1931_18S_ribosomal_RNA_Antisense_Middle_6	Tb427_02_1931_18S_ribosomal_RNA_Antisense_Middle_6	Tb427.08.4110	Tb427.08.4110	50	1773	CACCCT	CACCCT	626	12.2	6	6	6	0
Tb427_02_1931_18S_ribosomal_RNA_Antisense_Middle_6	Tb427_02_1931_18S_ribosomal_RNA_Antisense_Middle_6	Tb427.08.4110	Tb427.08.4110	50	1773	CCGTGT	CCGTGT	626	12.2	6	6	6	0
Tb427_02_1931_18S_ribosomal_RNA_Antisense_Middle_6	Tb427_02_1931_18S_ribosomal_RNA_Antisense_Middle_6	Tb427.08.4110	Tb427.08.4110	50	1773	GTTCCC	GTTCCC	626	12.2	6	6	6	0
Tb427_02_1931_18S_ribosomal_RNA_Antisense_Middle_6	Tb427_02_1931_18S_ribosomal_RNA_Antisense_Middle_6	Tb427.08.4110	Tb427.08.4110	50	1773	AAGTTC	AAGTTC	626	12.2	6	6	6	0
Tb427_02_1931_18S_ribosomal_RNA_Antisense_Middle_6	Tb427_02_1931_18S_ribosomal_RNA_Antisense_Middle_6	Tb427.08.4110	Tb427.08.4110	50	1773	TGGTAA	TGGTAA	626	12.2	6	6	6	0
Tb427_02_1931_18S_ribosomal_RNA_Antisense_Middle_6	Tb427_02_1931_18S_ribosomal_RNA_Antisense_Middle_6	Tb427.08.4110	Tb427.08.4110	50	1773	CTGGTA	CTGGTA	626	12.2	6	6	6	0
Tb427_02_1931_18S_ribosomal_RNA_Antisense_Middle_6	Tb427_02_1931_18S_ribosomal_RNA_Antisense_Middle_6	Tb427.08.4110	Tb427.08.4110	50	1773	AGTTCC	AGTTCC	626	12.2	6	6	6	0
Tb427_02_1931_18S_ribosomal_RNA_Antisense_Middle_6	Tb427_02_1931_18S_ribosomal_RNA_Antisense_Middle_6	Tb427.08.4110	Tb427.08.4110	50	1773	CCGTGT	CCGTGT	626	12.2	6	6	6	0
Tb427_02_1931_18S_ribosomal_RNA_Antisense_Middle_6	Tb427_02_1931_18S_ribosomal_RNA_Antisense_Middle_6	Tb427.08.4110	Tb427.08.4110	50	1773	AGTTCC	AGTTCC	626	12.2	6	6	6	0
Tb427_02_1931_18S_ribosomal_RNA_Antisense_Middle_6	Tb427_02_1931_18S_ribosomal_RNA_Antisense_Middle_6	Tb427tmp.02.3350	Tb427tmp.02.3350	50	2775	TGGTAA	TGGTAA	626	12.2	6	6	6	0
Tb427_02_1931_18S_ribosomal_RNA_Antisense_Middle_6	Tb427_02_1931_18S_ribosomal_RNA_Antisense_Middle_6	Tb427tmp.02.3350	Tb427tmp.02.3350	50	2775	ATCTGG	ATCTGG	626	12.2	6	6	6	0
Tb427_02_1931_18S_ribosomal_RNA_Antisense_Middle_6	Tb427_02_1931_18S_ribosomal_RNA_Antisense_Middle_6	Tb427tmp.02.3350	Tb427tmp.02.3350	50	2775	CGTGTT	CGTGTT	626	12.2	6	6	6	0
Tb427_02_1931_18S_ribosomal_RNA_Antisense_Middle_6	Tb427_02_1931_18S_ribosomal_RNA_Antisense_Middle_6	Tb427tmp.02.3350	Tb427tmp.02.3350	50	2775	TCTGGT	TCTGGT	626	12.2	6	6	6	0
Tb427_02_1931_18S_ribosomal_RNA_Antisense_Middle_6	Tb427_02_1931_18S_ribosomal_RNA_Antisense_Middle_6	Tb427tmp.02.3350	Tb427tmp.02.3350	50	2775	GTGTTG	GTGTTG	626	12.2	6	6	6	0
Tb427_02_1931_18S_ribosomal_RNA_Antisense_Middle_6	Tb427_02_1931_18S_ribosomal_RNA_Antisense_Middle_6	Tb427tmp.02.3350	Tb427tmp.02.3350	50	2775	CTGTCC	CTGTCC	626	12.2	6	6	6	0
Tb427_02_1931_18S_ribosomal_RNA_Antisense_Middle_6	Tb427_02_1931_18S_ribosomal_RNA_Antisense_Middle_6	Tb427tmp.02.3350	Tb427tmp.02.3350	50	2775	TTCCCC	TTCCCC	626	12.2	6	6	6	0
Tb427_02_1931_18S_ribosomal_RNA_Antisense_Middle_6	Tb427_02_1931_18S_ribosomal_RNA_Antisense_Middle_6	Tb427tmp.02.3350	Tb427tmp.02.3350	50	2775	TGTCCG	TGTCCG	626	12.2	6	6	6	0
Tb427_02_1931_18S_ribosomal_RNA_Antisense_Middle_6	Tb427_02_1931_18S_ribosomal_RNA_Antisense_Middle_6	Tb427tmp.02.3350	Tb427tmp.02.3350	50	2775	TTCCCC	TTCCCC	626	12.2	6	6	6	0
Tb427_02_1931_18S_ribosomal_RNA_Antisense_Middle_6	Tb427_02_1931_18S_ribosomal_RNA_Antisense_Middle_6	Tb427tmp.02.3350	Tb427tmp.02.3350	50	2775	GTAAAG	GTAAAG	626	12.2	6	6	6	0
Tb427_02_1931_18S_ribosomal_RNA_Antisense_Middle_6	Tb427_02_1931_18S_ribosomal_RNA_Antisense_Middle_6	Tb427tmp.02.3350	Tb427tmp.02.3350	50	2775	TTCCCC	TTCCCC	626	12.2	6	6	6	0
Tb427_02_1931_18S_ribosomal_RNA_Antisense_Middle_6	Tb427_02_1931_18S_ribosomal_RNA_Antisense_Middle_6	Tb427tmp.02.3350	Tb427tmp.02.3350	50	2775	AAACCG	AAACCG	626	12.2	6	6	6	0
Tb427_02_1931_18S_ribosomal_RNA_Antisense_Middle_6	Tb427_02_1931_18S_ribosomal_RNA_Antisense_Middle_6	Tb427tmp.02.3350	Tb427tmp.02.3350	50	2775	CCGTGT	CCGTGT	626	12.2	6	6	6	0
Tb427_02_1931_18S_ribosomal_RNA_Antisense_Middle_6	Tb427_02_1931_18S_ribosomal_RNA_Antisense_Middle_6	Tb427tmp.02.3350	Tb427tmp.02.3350	50	2775	CCCTGT	CCCTGT	626	12.2	6	6	6	0
Tb427_02_1931_18S_ribosomal_RNA_Antisense_Middle_6	Tb427_02_1931_18S_ribosomal_RNA_Antisense_Middle_6	Tb427tmp.02.3350	Tb427tmp.02.3350	50	2775	TGGTAA	TGGTAA	626	12.2	6	6	6	0
Tb427_02_1931_18S_ribosomal_RNA_Antisense_Middle_6	Tb427_02_1931_18S_ribosomal_RNA_Antisense_Middle_6	Tb427tmp.02.3350	Tb427tmp.02.3350	50	2775	TCCCCG	TCCCCG	626	12.2	6	6	6	0
Tb427_02_1931_18S_ribosomal_RNA_Antisense_Middle_6	Tb427_02_1931_18S_ribosomal_RNA_Antisense_Middle_6	Tb427tmp.02.3350	Tb427tmp.02.3350	50	2775	GTCAAA	GTCAAA	626	12.2	6	6	6	0
Tb427_02_1931_18S_ribosomal_RNA_Antisense_Middle_6	Tb427_02_1931_18S_ribosomal_RNA_Antisense_Middle_6	Tb427tmp.02.3350	Tb427tmp.02.3350	50	2775	TTCCCC	TTCCCC	626	12.2	6	6	6	0
Tb427_02_1931_18S_ribosomal_RNA_Antisense_Middle_6	Tb427_02_1931_18S_ribosomal_RNA_Antisense_Middle_6	Tb427tmp.02.3350	Tb427tmp.02.3350	50	2775	TCTGGT	TCTGGT	626	12.2	6	6	6	0
Tb427_02_1931_18S_ribosomal_RNA_Antisense_Middle_6	Tb427_02_1931_18S_ribosomal_RNA_Antisense_Middle_6	Tb427tmp.02.3350	Tb427tmp.02.3350	50	2775	AAGTTC	AAGTTC	626	12.2	6	6	6	0
Tb427_02_1931_18S_ribosomal_RNA_Antisense_Middle_6	Tb427_02_1931_18S_ribosomal_RNA_Antisense_Middle_6	Tb427tmp.02.3350	Tb427tmp.02.3350	50	2775	TCAAAT	TCAAAT	626	12.2	6	6	6	0
Tb427_02_1931_18S_ribosomal_RNA_Antisense_Middle_6	Tb427_02_1931_18S_ribosomal_RNA_Antisense_Middle_6	Tb427tmp.02.3350	Tb427tmp.02.3350	50	2775	TGTCCG	TGTCCG	626	12.2	6	6	6	0
Tb427_02_1931_18S_ribosomal_RNA_Antisense_Middle_6	Tb427_02_1931_18S_ribosomal_RNA_Antisense_Middle_6	Tb427tmp.02.3350	Tb427tmp.02.3350	50	2775	TTCCCC	TTCCCC	626	12.2	6	6	6	0
Tb427_02_1931_18S_ribosomal_RNA_Antisense_Middle_6	Tb427_02_1931_18S_ribosomal_RNA_Antisense_Middle_6	Tb427tmp.02.3350	Tb427tmp.02.3350	50	2775	AGTTCC	AGTTCC	626	12.2	6	6	6	0
Tb427_02_1931_18S_ribosomal_RNA_Antisense_Middle_6	Tb427_02_1931_18S_ribosomal_RNA_Antisense_Middle_6	Tb427tmp.02.3350	Tb427tmp.02.3350	50	2775	TGTCCG	TGTCCG	626	12.2	6	6	6	0
Tb427_02_1931_18S_ribosomal_RNA_Antisense_Middle_6	Tb427_02_1931_18S_ribosomal_RNA_Antisense_Middle_6	Tb427tmp.02.3350	Tb427tmp.02.3350	50	2775	CGGATC	CGGATC	626	12.2	6	6	6	0
Tb427_02_1931_18S_ribosomal_RNA_Antisense_Middle_6	Tb427_02_1931_18S_ribosomal_RNA_Antisense_Middle_6	Tb427tmp.01.6990	Tb427tmp.01.6990	50	1878	CCCGTG	CCCGTG	626	12.2	6	6	6	0
Tb427_02_1931_18S_ribosomal_RNA_Antisense_Middle_6	Tb427_02_1931_18S_ribosomal_RNA_Antisense_Middle_6	Tb427tmp.01.6990	Tb427tmp.01.6990	50	1878	CGGATC	CGGATC	626	12.2	6	6	6	0
Tb427_02_1931_18S_ribosomal_RNA_Antisense_Middle_6	Tb427_02_1931_18S_ribosomal_RNA_Antisense_Middle_6	Tb427tmp.01.6990	Tb427tmp.01.6990	50	1878	CACCCT	CACCCT	626	12.2	6	6	6	0
Tb427_02_1931_18S_ribosomal_RNA_Antisense_Middle_6	Tb427_02_1931_18S_ribosomal_RNA_Antisense_Middle_6	Tb427tmp.01.6990	Tb427tmp.01.6990	50	1878	CTGTCC	CTGTCC	626	12.2	6	6	6	0
Tb427_02_1931_18S_ribosomal_RNA_Antisense_Middle_6	Tb427_02_1931_18S_ribosomal_RNA_Antisense_Middle_6	Tb427tmp.01.6990	Tb427tmp.01.6990	50	1878	GTCAAA	GTCAAA	626	12.2	6	6	6	0
Tb427_02_1931_18S_ribosomal_RNA_Antisense_Middle_6	Tb427_02_1931_18S_ribosomal_RNA_Antisense_Middle_6	Tb427tmp.01.6990	Tb427tmp.01.6990	50	1878	GGATCT	GGATCT	626	12.2	6	6	6	0
Tb427_02_1931_18S_ribosomal_RNA_Antisense_Middle_6	Tb427_02_1931_18S_ribosomal_RNA_Antisense_Middle_6	Tb427tmp.01.6990	Tb427tmp.01.6990	50	1878	TGTCCG	TGTCCG	626	12.2	6	6	6	0
Tb427_02_1931_18S_ribosomal_RNA_Antisense_Middle_6	Tb427_02_1931_18S_ribosomal_RNA_Antisense_Middle_6	Tb427tmp.01.6990	Tb427tmp.01.6990	50	1878	TCAAAT	TCAAAT	626	12.2	6	6	6	0
Tb427_02_1931_18S_ribosomal_RNA_Antisense_Middle_6	Tb427_02_1931_18S_ribosomal_RNA_Antisense_Middle_6	Tb427tmp.01.6990	Tb427tmp.01.6990	50	1878	TGTCCG	TGTCCG	626	12.2	6	6	6	0
Tb427_02_1931_18S_ribosomal_RNA_Antisense_Middle_6	Tb427_02_1931_18S_ribosomal_RNA_Antisense_Middle_6	Tb427tmp.01.6990	Tb427tmp.01.6990	50	1878	GTAAAG	GTAAAG	626	12.2	6	6	6	0
Tb427_02_1931_18S_ribosomal_RNA_Antisense_Middle_6	Tb427_02_1931_18S_ribosomal_RNA_Antisense_Middle_6	Tb427tmp.01.6990	Tb427tmp.01.6990	50	1878	GTGTTG	GTGTTG	626	12.2	6	6	6	0
Tb427_02_1931_18S_ribosomal_RNA_Antisense_Middle_6	Tb427_02_1931_18S_ribosomal_RNA_Antisense_Middle_6	Tb427tmp.01.6990	Tb427tmp.01.6990	50	1878	CCGGAT	CCGGAT	626	12.2	6	6	6	0
Tb427_02_1931_18S_ribosomal_RNA_Antisense_Middle_6	Tb427_02_1931_18S_ribosomal_RNA_Antisense_Middle_6	Tb427tmp.01.6990	Tb427tmp.01.6990	50	1878	CCGTGT	CCGTGT	626	12.2	6	6	6	0
Tb427_02_1931_18S_ribosomal_RNA_Antisense_Middle_6	Tb427_02_1931_18S_ribosomal_RNA_Antisense_Middle_6	Tb427tmp.01.6990	Tb427tmp.01.6990	50	1878	TCCGGA	TCCGGA	626	12.2	6	6	6	0
Tb427_02_1931_18S_ribosomal_RNA_Antisense_Middle_6	Tb427_02_1931_18S_ribosomal_RNA_Antisense_Middle_6	Tb427tmp.01.6990	Tb427tmp.01.6990	50	1878	TCCGGA	TCCGGA	626	12.2	6	6	6	0
Tb427_02_1931_18S_ribosomal_RNA_Antisense_Middle_6	Tb427_02_1931_18S_ribosomal_RNA_Antisense_Middle_6	Tb427tmp.01.6990	Tb427tmp.01.6990	50	1878	AAACCG	AAACCG	626	12.2	6	6	6	0
Tb427_02_1931_18S_ribosomal_RNA_Antisense_Middle_6	Tb427_02_1931_18S_ribosomal_RNA_Antisense_Middle_6	Tb427tmp.01.6990	Tb427tmp.01.6990	50	1878	ATCTGG	ATCTGG	626	12.2	6	6	6	0
Tb427_02_1931_18S_ribosomal_RNA_Antisense_Middle_6	Tb427_02_1931_18S_ribosomal_RNA_Antisense_Middle_6	Tb427tmp.01.6990	Tb427tmp.01.6990	50	1878	AAAGTT	AAAGTT	626	12.2	6	6	6	0
Tb427_02_1931_18S_ribosomal_RNA_Antisense_Middle_6	Tb427_02_1931_18S_ribosomal_RNA_Antisense_Middle_6	Tb427tmp.01.6990	Tb427tmp.01.6990	50	1878	AGTTCC	AGTTCC	626	12.2	6	6	6	0
Tb427_02_1931_18S_ribosomal_RNA_Antisense_Middle_6	Tb427_02_1931_18S_ribosomal_RNA_Antisense_Middle_6	Tb427tmp.01.6990	Tb427tmp.01.6990	50	1878	CTGTCC	CTGTCC	626	12.2	6	6	6	0
Tb427_02_1931_18S_ribosomal_RNA_Antisense_Middle_6	Tb427_02_1931_18S_ribosomal_RNA_Antisense_Middle_6	Tb427tmp.01.6990	Tb427tmp.01.6990	50	1878	TCTGGT	TCTGGT	626	12.2	6	6	6	0
Tb427_02_1931_18S_ribosomal_RNA_Antisense_Middle_6	Tb427_02_1931_18S_ribosomal_RNA_Antisense_Middle_6	Tb427.01.3350	Tb427.01.3350	50	522	TGGTAA	TGGTAA	626	12.2	6	6	6	0
Tb427_02_1931_18S_ribosomal_RNA_Antisense_Middle_6	Tb427_02_1931_18S_ribosomal_RNA_Antisense_Middle_6	Tb427.01.3350	Tb427.01.3350	50	522	CACCCT	CACCCT	626	12.2	6	6	6	0
Tb427_02_1931_18S_ribosomal_RNA_Antisense_Middle_6	Tb427_02_1931_18S_ribosomal_RNA_Antisense_Middle_6	Tb427.01.3350	Tb427.01.3350	50	522	TTCCCC	TTCCCC	626	12.2	6	6	6	0
Tb427_02_1931_18S_ribosomal_RNA_Antisense_Middle_6	Tb427_02_1931_18S_ribosomal_RNA_Antisense_Middle_6	Tb427.01.3350	Tb427.01.3350	50	522	TTCCCC	TTCCCC	626	12.2	6	6	6	0
Tb427_02_1931_18S_ribosomal_RNA_Antisense_Middle_6	Tb427_02_1931_18S_ribosomal_RNA_Antisense_Middle_6	Tb427.01.3350	Tb427.01.3350	50	522	CTGGTA	CTGGTA	626	12.2	6	6	6	0
Tb427_02_1931_18S_ribosomal_RNA_Antisense_Middle_6	Tb427_02_1931_18S_ribosomal_RNA_Antisense_Middle_6	Tb427.01.3350	Tb427.01.3350	50	522	CTGTCC	CTGTCC	626	12.2	6	6	6	0
Tb427_02_1931_18S_ribosomal_RNA_Antisense_Middle_6	Tb427_02_1931_18S_ribosomal_RNA_Antisense_Middle_6	Tb427.08.4060	Tb427.08.4060	50	1773	TGAGTC	TGAGTC	626	12.2	6	6	6	0
Tb427_02_1931_18S_ribosomal_RNA_Antisense_Middle_6	Tb427_02_1931_18S_ribosomal_RNA_Antisense_Middle_6	Tb427.08.4060	Tb427.08.4060	50	1773	AAACCG	AAACCG	626	12.2	6	6	6	0
Tb427_02_1931_18S_ribosomal_RNA_Antisense_Middle_6	Tb427_02_1931_18S_ribosomal_RNA_Antisense_Middle_6	Tb427.08.4060	Tb427.08.4060	50	1773	TGTTGA	TGTTGA	626	12.2	6	6	6	0
Tb427_02_1931_18S_ribosomal_RNA_Antisense_Middle_6	Tb427_02_1931_18S_ribosomal_RNA_Antisense_Middle_6	Tb427.08.4060	Tb427.08.4060	50	1773	AAAGTT	AAAGTT	626	12.2	6	6	6	0
Tb427_02_1931_18S_ribosomal_RNA_Antisense_Middle_6	Tb427_02_1931_18S_ribosomal_RNA_Antisense_Middle_6	Tb427.08.4060	Tb427.08.4060	50	1773	TCTGGT	TCTGGT	626	12.2	6	6	6	0
Tb427_02_1931_18S_ribosomal_RNA_Antisense_Middle_6	Tb427_02_1931_18S_ribosomal_RNA_Antisense_Middle_6	Tb427.08.4060	Tb427.08.4060	50	1773	GTAAAG	GTAAAG	626	12.2	6	6	6	0
Tb427_02_1931_18S_ribosomal_RNA_Antisense_Middle_6	Tb427_02_1931_18S_ribosomal_RNA_Antisense_Middle_6	Tb427.08.4060	Tb427.08.4060	50	1773	TGGTAA	TGGTAA	626	12.2	6	6	6	0
Tb427_02_1931_18S_ribosomal_RNA_Antisense_Middle_6	Tb427_02_1931_18S_ribosomal_RNA_Antisense_Middle_6	Tb427.08.4060	Tb427.08.4060	50	1773	TGTTGA	TGTTGA	626	12.2	6	6	6	0
Tb427_02_1931_18S_ribosomal_RNA_Antisense_Middle_6	Tb427_02_1931_18S_ribosomal_RNA_Antisense_Middle_6	Tb427.08.4060	Tb427.08.4060	50	1773	AAACCG	AAACCG	626	12.2	6	6	6	0
Tb427_02_1931_18S_ribosomal_RNA_Antisense_Middle_6	Tb427_02_1931_18S_ribosomal_RNA_Antisense_Middle_6	Tb427.08.4060	Tb427.08.4060	50	1773	TGAGTC	TGAGTC	626	12.2	6	6	6	0
Tb427_02_1931_18S_ribosomal_RNA_Antisense_Middle_6	Tb427_02_1931_18S_ribosomal_RNA_Antisense_Middle_6	Tb427.08.4060	Tb427.08.4060	50	1773	TGGTAA	TGGTAA	626	12.2	6	6	6	0
Tb427_02_1931_18S_ribosomal_RNA_Antisense_Middle_6	Tb427_02_1931_18S_ribosomal_RNA_Antisense_Middle_6	Tb427.08.4060	Tb427.08.4060	50	1773	AGTCAA	AGTCAA	626	12.2	6	6	6	0
Tb427_02_1931_18S_ribosomal_RNA_Antisense_Middle_6	Tb427_02_1931_18S_ribosomal_RNA_Antisense_Middle_6	Tb427.08.4060	Tb427.08.4060	50	1773	TGTTGA	TGTTGA	626	12.2	6	6	6	0
Tb427_02_1931_18S_ribosomal_RNA_Antisense_Middle_6	Tb427_02_1931_18S_ribosomal_RNA_Antisense_Middle_6	Tb427.08.4060	Tb427.08.4060	50	1773	CACCCT	CACCCT	626	12.2	6	6	6	0
Tb427_02_1931_18S_ribosomal_RNA_Antisense_Middle_6	Tb427_02_1931_18S_ribosomal_RNA_Antisense_Middle_6	Tb427.08.4060	Tb427.08.4060	50	1773	CCGTGT	CCGTGT	626	12.2	6	6	6	0
Tb427_02_1931_18S_ribosomal_RNA_Antisense_Middle_6	Tb427_02_1931_18S_ribosomal_RNA_Antisense_Middle_6	Tb427.08.4060	Tb427.08.4060	50	1773	GTTCCC	GTTCCC	626	12.2	6	6	6	0
Tb427_02_1931_18S_ribosomal_RNA_Antisense_Middle_6	Tb427_02_1931_18S_ribosomal_RNA_Antisense_Middle_6	Tb427.08.4060	Tb427.08.4060	50	1773	AAGTTC	AAGTTC	626	12.2	6	6	6	0
Tb427_02_1931_18S_ribosomal_RNA_Antisense_Middle_6	Tb427_02_1931_18S_ribosomal_RNA_Antisense_Middle_6	Tb427.08.4060	Tb427.08.4060	50	1773	TGGTAA	TGGTAA	626	12.2	6	6	6	0
Tb427_02_1931_18S_ribosomal_RNA_Antisense_Middle_6	Tb427_02_1931_18S_ribosomal_RNA_Antisense_Middle_6	Tb427.08.4060	Tb427.08.4060	50	1773	CTGGTA	CTGGTA	626	12.2	6	6	6	0
Tb427_02_1931_18S_ribosomal_RNA_Antisense_Middle_6	Tb427_02_1931_18S_ribosomal_RNA_Antisense_Middle_6	Tb427.08.4060	Tb427.08.4060	50	1773	AGTTCC	AGTTCC	626	12.2	6	6	6	0
Tb427_02_1931_18S_ribosomal_RNA_Antisense_Middle_6	Tb427_02_1931_18S_ribosomal_RNA_Antisense_Middle_6	Tb427.08.4060	Tb427.08.4060	50	1773	CCGTGT	CCGTGT	626	12.2	6	6	6	0
Tb427_02_1931_18S_ribosomal_RNA_Antisense_Middle_6	Tb427_02_1931_18S_ribosomal_RNA_Antisense_Middle_6	Tb427.08.4060	Tb427.08.4060	50	1773	AGTTCC	AGTTCC	626	12.2	6	6	6	0
Tb427_02_1931_18S_ribosomal_RNA_Antisense_Middle_6	Tb427_02_1931_18S_ribosomal_RNA_Antisense_Middle_6	Tb427tmp.18.0001	Tb427tmp.18.0001	50	4311	TTCCCC	TTCCCC	626	12.2	6	6	6	0
Tb427_02_1931_18S_ribosomal_RNA_Antisense_Middle_6	Tb427_02_1931_18S_ribosomal_RNA_Antisense_Middle_6	Tb427tmp.18.0001	Tb427tmp.18.0001	50	4311	TTAAAC	TTAAAC	626	12.2	6	6	6	0
Tb427_02_1931_18S_ribosomal_RNA_Antisense_Middle_6	Tb427_02_1931_18S_ribosomal_RNA_Antisense_Middle_6	Tb427tmp.18.0001	Tb427tmp.18.0001	50	4311	CGGATC	CGGATC	626	12.2	6	6	6	0
Tb427_02_1931_18S_ribosomal_RNA_Antisense_Middle_6	Tb427_02_1931_18S_ribosomal_RNA_Antisense_Middle_6	Tb427tmp.18.0001	Tb427tmp.18.0001	50	4311	AAGTTC	AAGTTC	626	12.2	6	6	6	0
Tb427_02_1931_18S_ribosomal_RNA_Antisense_Middle_6	Tb427_02_1931_18S_ribosomal_RNA_Antisense_Middle_6	Tb427tmp.18.0001	Tb427tmp.18.0001	50	4311	CACCCT	CACCCT	626	12.2	6	6	6	0
Tb427_02_1931_18S_ribosomal_RNA_Antisense_Middle_6	Tb427_02_1931_18S_ribosomal_RNA_Antisense_Middle_6	Tb427tmp.18.0001	Tb427tmp.18.0001	50	4311	GTGTTG	GTGTTG	626	12.2	6	6	6	0
Tb427_02_1931_18S_ribosomal_RNA_Antisense_Middle_6	Tb427_02_1931_18S_ribosomal_RNA_Antisense_Middle_6	Tb427tmp.18.0001	Tb427tmp.18.0001	50	4311	CCCCGT	CCCCGT	626	12.2	6	6	6	0
Tb427_02_1931_18S_ribosomal_RNA_Antisense_Middle_6	Tb427_02_1931_18S_ribosomal_RNA_Antisense_Middle_6	Tb427tmp.18.0001	Tb427tmp.18.0001	50	4311	GTCCGG	GTCCGG	626	12.2	6	6	6	0
Tb427_02_1931_18S_ribosomal_RNA_Antisense_Middle_6	Tb427_02_1931_18S_ribosomal_RNA_Antisense_Middle_6	Tb427tmp.18.0001	Tb427tmp.18.0001	50	4311	CAAATT	CAAATT	626	12.2	6	6	6	0
Tb427_02_1931_18S_ribosomal_RNA_Antisense_Middle_6	Tb427_02_1931_18S_ribosomal_RNA_Antisense_Middle_6	Tb427tmp.18.0001	Tb427tmp.18.0001	50	4311	TTGAGT	TTGAGT	626	12.2	6	6	6	0
Tb427_02_1931_18S_ribosomal_RNA_Antisense_Middle_6	Tb427_02_1931_18S_ribosomal_RNA_Antisense_Middle_6	Tb427tmp.18.0001	Tb427tmp.18.0001	50	4311	TCCCCG	TCCCCG	626	12.2	6	6	6	0
Tb427_02_1931_18S_ribosomal_RNA_Antisense_Middle_6	Tb427_02_1931_18S_ribosomal_RNA_Antisense_Middle_6	Tb427tmp.18.0001	Tb427tmp.18.0001	50	4311	TTCCCC	TTCCCC	626	12.2	6	6	6	0
Tb427_02_1931_18S_ribosomal_RNA_Antisense_Middle_6	Tb427_02_1931_18S_ribosomal_RNA_Antisense_Middle_6	Tb427tmp.18.0001	Tb427tmp.18.0001	50	4311	GTGTTG	GTGTTG	626	12.2	6	6	6	0
Tb427_02_1931_18S_ribosomal_RNA_Antisense_Middle_6	Tb427_02_1931_18S_ribosomal_RNA_Antisense_Middle_6	Tb427tmp.18.0001	Tb427tmp.18.0001	50	4311	GTGTTG	GTGTTG	626	12.2	6	6	6	0
Tb427_02_1931_18S_ribosomal_RNA_Antisense_Middle_6	Tb427_02_1931_18S_ribosomal_RNA_Antisense_Middle_6	Tb427tmp.18.0001	Tb427tmp.18.0001	50	4311	GTGTTG	GTGTTG	626	12.2	6	6	6	0
Tb427_02_1931_18S_ribosomal_RNA_Antisense_Middle_6	Tb427_02_1931_18S_ribosomal_RNA_Antisense_Middle_6	Tb427tmp.18.0001	Tb427tmp.18.0001	50	4311	GTGTTG	GTGTTG	626	12.2	6	6	6	0
Tb427_02_1931_18S_ribosomal_RNA_Antisense_Middle_6	Tb427_02_1931_18S_ribosomal_RNA_Antisense_Middle_6	Tb427tmp.18.0001	Tb427tmp.18.0001	50	4311	GTGTTG	GTGTTG	626	12.2	6	6	6	0
Tb427_02_1931_18S_ribosomal_RNA_Antisense_Middle_6	Tb427_02_1931_18S_ribosomal_RNA_Antisense_Middle_6	Tb427tmp.18.0001	Tb427tmp.18.0001	50	4311	GTGTTG	GTGTTG	626	12.2	6	6	6	0
Tb427_02_1931_18S_ribosomal_RNA_Antisense_Middle_6	Tb427_02_1931_18S_ribosomal_RNA_Antisense_Middle_6	Tb427tmp.18.0001	Tb427tmp.18.0001	50	4311	GTGTTG	GTGTTG	626	12.2	6	6	6	0
Tb427_02_1931_18S_ribosomal_RNA_Antisense_Middle_6	Tb427_02_1931_18S_ribosomal_RNA_Antisense_Middle_6	Tb427tmp.18.0001	Tb427tmp.18.0001	50	4311	GTGTTG	GTGTTG	626	12.2	6	6	6	0
Tb427_02_1931_18S_ribosomal_RNA_Antisense_Middle_6	Tb427_02_1931_18S_ribosomal_RNA_Antisense_Middle_6	Tb427tmp.18.0001	Tb427tmp.18.0001	50	4311	GTGTTG	GTGTTG	626	12.2	6	6	6	0
Tb427_02_1931_18S_ribosomal_RNA_Antisense_Middle_6	Tb427_02_1931_18S_ribosomal_RNA_Antisense_Middle_6	Tb427tmp.18.0001	Tb427tmp.18.0001	50	4311	GTGTTG	GTGTTG	626	12.2	6	6	6	0
Tb427_02_1931_18S_ribosomal_RNA_Antisense_Middle_6	Tb427_02_1931_18S_ribosomal_RNA_Antisense_Middle_6	Tb427tmp.18.0001	Tb427tmp.18.0001	50	4311	GTGTTG	GTGTTG	626	12.2	6	6	6	0
Tb427_02_1931_18S_ribosomal_RNA_Antisense_Middle_6	Tb427_02_1931_18S_ribosomal_RNA_Antisense_Middle_6	Tb427tmp.18.0001	Tb427tmp.18.0001	50	4311	GTGTTG	GTGTTG	626	12.2	6	6	6	0
Tb427_02_1931_18S_ribosomal_RNA_Antisense_Middle_6	Tb427_02_1931_18S_ribosomal_RNA_Antisense_Middle_6	Tb427tmp.18.0001	Tb427tmp.18.0001	50	4311	GTGTTG	GTGTTG	626	12.2	6	6	6	0
Tb427_02_1931_18S_ribosomal_RNA_Antisense_Middle_6	Tb427_02_1931_18S_ribosomal_RNA_Antisense_Middle_6	Tb427tmp.18.0001	Tb427tmp.18.0001	50	4311	GTGTTG	GTGTTG	626	12.2	6	6	6	0
Tb427_02_1931_18S_ribosomal_RNA_Antisense_Middle_6	Tb427_02_1931_18S_ribosomal_RNA_Antisense_Middle_6	Tb427tmp.18.0001	Tb427tmp.18.0001	50	4311	GTGTTG	GTGTTG	626	12.2	6	6	6	0
Tb427_02_1931_18S_ribosomal_RNA_Antisense_Middle_6	Tb427_02_1931_18S_ribosomal_RNA_Antisense_Middle_6	Tb427tmp.18.0001	Tb427tmp.18.0001	50	4311	GTGTTG	GTGTTG	626	12.2	6	6	6	0
Tb427_02_1931_18S_ribosomal_RNA_Antisense_Middle_6	Tb427_02_1931_18S_ribosomal_RNA_Antisense_Middle_6	Tb427tmp.18.0001	Tb427tmp.18.0001	50	4311	GTGTTG	GTGTTG	626	12.2	6	6	6	0
Tb427_02_1931_18S_ribosomal_RNA_Antisense_Middle_6	Tb427_02_1931_18S_ribosomal_RNA_Antisense_Middle_6	Tb427tmp.18.0001	Tb427tmp.18.0001	50	4311	GTGTTG	GTGTTG	626	12.2	6	6	6	0
Tb427_02_1931_18S_ribosomal_RNA_Antisense_Middle_6	Tb427_02_1931_18S_ribosomal_RNA_Antisense_Middle_6	Tb427tmp.18.0001	Tb427tmp.18.0001	50	4311	GTGTTG	GTGTTG	626	12.2	6	6	6	0
Tb427_02_1931_18S_ribosomal_RNA_Antisense_Middle_6	Tb427_02_1931_18S_ribosomal_RNA_Antisense_Middle_6	Tb427tmp.18.0001	Tb427tmp.18.0001	50	4311	GTGTTG	GTGTTG	626	12.2	6	6	6	0
Tb427_02_1931_18S_ribosomal_RNA_Antisense_Middle_6	Tb427_02_1931_18S_ribosomal_RNA_Antisense_Middle_6	Tb427tmp.18.0001	Tb427tmp.18.0001	50	4311	GTGTTG	GTGTTG	626	12.2	6	6	6	0
Tb427_02_1931_18S_ribosomal_RNA_Antisense_Middle_6	Tb427_02_1931_18S_ribosomal_RNA_Antisense_Middle_6	Tb427tmp.18.0001	Tb427tmp.18.0001	50	4311	GTGTTG	GTGTTG	626	12.2	6	6	6	0
Tb427_02_1931_18S_ribosomal_RNA_Antisense_Middle_6	Tb427_02_1931_18S_ribosomal_RNA_Antisense_Middle_6	Tb427tmp.18.0001	Tb427tmp.18.0001	50	4311	GTGTTG	GTGTTG	626	12.2	6	6	6	0
Tb427_02_1931_18S_ribosomal_RNA_Antisense_Middle_6	Tb427_02_1931_18S_ribosomal_RNA_Antisense_Middle_6	Tb427tmp.18.0001	Tb427tmp.18.0001	50	4311	GTGTTG	GTGTTG	626	12.2	6	6	6	0
Tb427_02_1931_18S_ribosomal_RNA_Antisense_Middle_6	Tb427_02_1931_18S_ribosomal_RNA_Antisense_Middle_6	Tb427tmp.18.0001	Tb427tmp.18.0001	50	4311	GTGTTG	GTGTTG	626	12.2	6	6	6	0
Tb427_02_1931_18S_ribosomal_RNA_Antisense_Middle_6	Tb427_02_1931_18S_ribosomal_RNA_Antisense_Middle_6	Tb427tmp.18.0001	Tb427tmp.18.0001	50	4311	GTGTTG	GTGTTG	626	12.2	6	6	6	0
Tb427_02_1931_18S_ribosomal_RNA_Antisense_Middle_6	Tb427_02_1931_18S_ribosomal_RNA_Antisense_Middle_6	Tb427tmp.18.0001	Tb427tmp.18.0001	50	4311	GTGTTG	GTGTTG	626	12.2	6	6	6	0
Tb427_02_1931_18S_ribosomal_RNA_Antisense_Middle_6	Tb427_02_1931_18S_ribosomal_RNA_Antisense_Middle_6	Tb427tmp.18.0001	Tb427tmp.18.0001	50	4311	GTGTTG	GTGTTG	626	12.2	6	6	6	0
Tb427_02_1931_18S_ribosomal_RNA_Antisense_Middle_6	Tb427_02_1931_18S_ribosomal_RNA_Antisense_Middle_6	Tb427tmp.18.0001	Tb427tmp.18.0001	50	4311	GTGTTG	GTGTTG	626	12.2	6	6	6	0
Tb427_02_1931_18S_ribosomal_RNA_Antisense_Middle_6	Tb427_02_1931_18S_ribosomal_RNA_Antisense_Middle_6	Tb427tmp.18.0001	Tb427tmp.18.0001	50	4311	GTGTTG	GTGTTG	626	12.2	6	6	6	0
Tb427_02_1931_18S_ribosomal_RNA_Antisense_Middle_6	Tb427_02_1931_18S_ribosomal_RNA_Antisense_Middle_6	Tb427tmp.18.0001	Tb427tmp.18.0001	50	4311	GTGTTG	GTGTTG	626	12.2	6	6	6	0
Tb427_02_1931_18S_ribosomal_RNA_Antisense_Middle_6	Tb427_02_1931_18S_ribosomal_RNA_Antisense_Middle_6	Tb427tmp.18.0001	Tb427tmp.18.0001	50	4311	GTGTTG	GTGTTG	626	12.2	6	6	6	0
Tb427_02_1931_18S_ribosomal_RNA_Antisense_Middle_6	Tb427_02_1931_18S_ribosomal_RNA_Antisense_Middle_6	Tb427tmp.18.0001	Tb427tmp.18.0001	50	4311	GTGTTG	GTGTTG	626	12.2	6	6	6	0
Tb427_02_1931_18S_ribosomal_RNA_Antisense_Middle_6	Tb427_02_1931_18S_ribosomal_RNA_Antisense_Middle_6	Tb427tmp.18.0001	Tb427tmp.18.0001	50	4311	GTGTTG	GTGTTG	626	12.2	6	6	6	0
Tb427_02_1931_18S_ribosomal_RNA_Antisense_Middle_6	Tb427_02_1931_18S_ribosomal_RNA_Antisense_Middle_6	Tb427tmp.18.0001	Tb427tmp.18.0001	50	4311	GTGTTG	GTGTTG	626	12.2	6	6	6	0
Tb427_02_1931_18S_ribosomal_RNA_Antisense_Middle_6	Tb427_02_1931_18S_ribosomal_RNA_Antisense_Middle_6	Tb427tmp.18.0001	Tb427tmp.18.0001	50	4311	GTGTTG	GTGTTG	626	12.2	6	6	6	0
Tb427_02_1931_18S_ribosomal_RNA_Antisense_Middle_6	Tb427_02_1931_18S_ribosomal_RNA_Antisense_Middle_6	Tb427tmp.18.0001	Tb427tmp.18.0001	50	4311	GTGTTG	GTGTTG	626	12.2	6	6	6	0
Tb427_02_1931_18S_ribosomal_RNA_Antisense_Middle_6	Tb427_02_1931_18S_ribosomal_RNA_Antisense_Middle_6	Tb427tmp.18.0001	Tb427tmp.18.0001	50	4311	GTGTTG	GTGTTG	626	12.2	6	6	6	0
Tb427_02_1931_18S_ribosomal_RNA_Antisense_Middle_6	Tb427_02_1931_18S_ribosomal_RNA_Antisense_Middle_6	Tb427tmp.18.0001	Tb427tmp.18.0001	50	4311	GTGTTG	GTGTTG	626	12.2	6	6	6	0
Tb427_02_1931_18S_ribosomal_RNA_Antisense_Middle_6	Tb427_02_1931_18S_ribosomal_RNA_Antisense_Middle_6	Tb427tmp.18.0001	Tb427tmp.18.0001	50	4311	GTGTTG	GTGTTG	626	12.2	6	6	6	0
Tb427_02_1931_18S_ribosomal_RNA_Antisense_Middle_6	Tb427_02_1931_18S_ribosomal_RNA_Antisense_Middle_6	Tb427tmp.18.0001	Tb427tmp.18.0001	50	4311	GTGTTG	GTGTTG	626	12.2	6	6	6	0
Tb427_02_1931_18S_ribosomal_RNA_Antisense_Middle_6	Tb427_02_1931_18S_ribosomal_RNA_Antisense_Middle_6	Tb427tmp.18.0001	Tb427tmp.18.0001	50	4311	GTGTTG	GTGTTG	626	12.2	6	6	6	0
Tb427_02_1931_18S_ribosomal_RNA_Antisense_Middle_6	Tb427_02_1931_18S_ribosomal_RNA_Antisense_Middle_6	Tb427tmp.18.0001	Tb427tmp.18.0001	50	4311	GTGTTG	GTGTTG	626	12.2	6	6	6	0
Tb427_02_1931_18S_ribosomal_RNA_Antisense_Middle_6	Tb427_02_1931_18S_ribosomal_RNA_Antisense_Middle_6	Tb427tmp.18.0001	Tb427tmp.18.0001	50	4311	GTGTTG	GTGTTG	626	12.2	6	6	6	0
Tb427_02_1931_18S_ribosomal_RNA_Antisense_Middle_6	Tb427_02_1931_18S_ribosomal_RNA_Antisense_Middle_6	Tb427tmp.18.0001	Tb427tmp.18.0001	50	4311	GTGTTG	GTGTTG	626	12.2	6	6	6	0
Tb427_02_1931_18S_ribosomal_RNA_Antisense_Middle_6	Tb427_02_1931_18S_ribosomal_RNA_Antisense_Middle_6	Tb427tmp.18.0001	Tb427tmp.18.0001	50	4311	GTGTTG	GTGTTG	626	12.2	6	6	6	0
Tb427_02_1931_18S_ribosomal_RNA_Antisense_Middle_6	Tb427_02_1931_18S_ribosomal_RNA_Antisense_Middle_6	Tb427tmp.18.0001	Tb427tmp.18.0001	50	4311	GTGTTG	GTGTTG	626	12.2	6	6	6	0
Tb427_02_1931_18S_ribosomal_RNA_Antisense_Middle_6	Tb427_02_1931_18S_ribosomal_RNA_Antisense_Middle_6	Tb427tmp.18.0001	Tb427tmp.18.0001	50	4311	TGTTGA	TGTTGA	626	12.2	6	6	6	0
Tb427_02_1931_18S_ribosomal_RNA_Antisense_Middle_6	Tb427_02_1931_18S_ribosomal_RNA_Antisense_Middle_6	Tb427tmp.18.0001	Tb427tmp.18.0001	50	4311	GATCTG	GATCTG	626	12.2	6	6	6	0
Tb427_02_1931_18S_ribosomal_RNA_Antisense_Middle_6	Tb427_02_1931_18S_ribosomal_RNA_Antisense_Middle_6	Tb427tmp.18.0001	Tb427tmp.18.0001	50	4311	GATCTG	GATCTG	626	12.2	6	6	6	0
Tb427_02_1931_18S_ribosomal_RNA_Antisense_Middle_6	Tb427_02_1931_18S_ribosomal_RNA_Antisense_Middle_6	Tb427tmp.18.0001	Tb427tmp.18.0001	50	4311	GTGTTG	GTGTTG	626	12.2	6	6	6	0
Tb427_02_1931_18S_ribosomal_RNA_Antisense_Middle_6	Tb427_02_1931_18S_ribosomal_RNA_Antisense_Middle_6	Tb427tmp.18.0001	Tb427tmp.18.0001	50	4311	AAATTA	AAATTA	626	12.2	6	6	6	0
Tb427_02_1931_18S_ribosomal_RNA_Antisense_Middle_6	Tb427_02_1931_18S_ribosomal_RNA_Antisense_Middle_6	Tb427tmp.18.0001	Tb427tmp.18.0001	50	4311	ATTAAA	ATTAAA	626	12.2	6	6	6	0
Tb427_02_1931_18S_ribosomal_RNA_Antisense_Middle_6	Tb427_02_1931_18S_ribosomal_RNA_Antisense_Middle_6	Tb427tmp.18.0001	Tb427tmp.18.0001	50	4311	TCAAAT	TCAAAT	626	12.2	6	6	6	0
Tb427_02_1931_18S_ribosomal_RNA_Antisense_Middle_6	Tb427_02_1931_18S_ribosomal_RNA_Antisense_Middle_6	Tb427tmp.18.0001	Tb427tmp.18.0001	50	4311	CGTGTT	CGTGTT	626	12.2	6	6	6	0
Tb427_02_1931_18S_ribosomal_RNA_Antisense_Middle_6	Tb427_02_1931_18S_ribosomal_RNA_Antisense_Middle_6	Tb427tmp.18.0001	Tb427tmp.18.0001	50	4311	TTAAAC	TTAAAC	626	12.2	6	6	6	0
Tb427_02_1931_18S_ribosomal_RNA_Antisense_Middle_6	Tb427_02_1931_18S_ribosomal_RNA_Antisense_Middle_6	Tb427tmp.18.0001	Tb427tmp.18.0001	50	4311	GAGTCA	GAGTCA	626	12.2	6	6	6	0
Tb427_02_1931_18S_ribosomal_RNA_Antisense_Middle_6	Tb427_02_1931_18S_ribosomal_RNA_Antisense_Middle_6	Tb427tmp.02.4700	Tb427tmp.02.4700	50	759	TCAAAT	TCAAAT	626	12.2	6	6	6	0
Tb427_02_1931_18S_ribosomal_RNA_Antisense_Middle_6	Tb427_02_1931_18S_ribosomal_RNA_Antisense_Middle_6	Tb427tmp.02.4700	Tb427tmp.02.4700	50	759	CGGATC	CGGATC	626	12.2	6	6	6	0
Tb427_02_1931_18S_ribosomal_RNA_Antisense_Middle_6	Tb427_02_1931_18S_ribosomal_RNA_Antisense_Middle_6	Tb427tmp.02.4700	Tb427tmp.02.4700	50	759	CCTGTC	CCTGTC	626	12.2	6	6	6	0
Tb427_02_1931_18S_ribosomal_RNA_Antisense_Middle_6	Tb427_02_1931_18S_ribosomal_RNA_Antisense_Middle_6	Tb427tmp.02.4700	Tb427tmp.02.4700	50	759	AATTAA	AATTAA	626	12.2	6	6	6	0
Tb427_02_1931_18S_ribosomal_RNA_Antisense_Middle_6	Tb427_02_1931_18S_ribosomal_RNA_Antisense_Middle_6	Tb427tmp.02.4700	Tb427tmp.02.4700	50	759	GTGTTG	GTGTTG	626	12.2	6	6	6	0
Tb427_02_1931_18S_ribosomal_RNA_Antisense_Middle_6	Tb427_02_1931_18S_ribosomal_RNA_Antisense_Middle_6	Tb427tmp.02.4700	Tb427tmp.02.4700	50	759	GTGTTG	GTGTTG	626	12.2	6	6	6	0
Tb427_02_1931_18S_ribosomal_RNA_Antisense_Middle_6	Tb427_02_1931_18S_ribosomal_RNA_Antisense_Middle_6	Tb427tmp.02.4700	Tb427tmp.02.4700	50	759	CTGTCC	CTGTCC	626	12.2	6	6	6	0
Tb427_02_1931_18S_ribosomal_RNA_Antisense_Middle_6	Tb427_02_1931_18S_ribosomal_RNA_Antisense_Middle_6	Tb427tmp.02.4700	Tb427tmp.02.4700	50	759	TCCGGA	TCCGGA	626	12.2	6	6	6	0
Tb427_02_1931_18S_ribosomal_RNA_Antisense_Middle_6	Tb427_02_1931_18S_ribosomal_RNA_Antisense_Middle_6	Tb427tmp.02.4700	Tb427tmp.02.4700	50	759	AGTTCC	AGTTCC	626	12.2	6	6	6	0
Tb427_02_1931_18S_ribosomal_RNA_Antisense_Middle_6	Tb427_02_1931_18S_ribosomal_RNA_Antisense_Middle_6	Tb427tmp.211.4540	Tb427tmp.211.4540	50	918	ATCTGG	ATCTGG	626	12.2	6	6	6	0
Tb427_02_1931_18S_ribosomal_RNA_Antisense_Middle_6	Tb427_02_1931_18S_ribosomal_RNA_Antisense_Middle_6	Tb427tmp.211.4540	Tb427tmp.211.4540	50	918	CCGTGT	CCGTGT	626	12.2	6	6	6	0
Tb427_02_1931_18S_ribosomal_RNA_Antisense_Middle_6	Tb427_02_1931_18S_ribosomal_RNA_Antisense_Middle_6	Tb427tmp.211.4540	Tb427tmp.211.4540	50	918	TGTTGA	TGTTGA	626	12.2	6	6	6	0
Tb427_02_1931_18S_ribosomal_RNA_Antisense_Middle_6	Tb427_02_1931_18S_ribosomal_RNA_Antisense_Middle_6	Tb427tmp.211.4540	Tb427tmp.211.4540	50	918	TCCCCG	TCCCCG	626	12.2	6	6	6	0
Tb427_02_1931_18S_ribosomal_RNA_Antisense_Middle_6	Tb427_02_1931_18S_ribosomal_RNA_Antisense_Middle_6	Tb427tmp.211.4540	Tb427tmp.211.4540	50	918	CAAATT	CAAATT	626	12.2	6	6	6	0
Tb427_02_1931_18S_ribosomal_RNA_Antisense_Middle_6	Tb427_02_1931_18S_ribosomal_RNA_Antisense_Middle_6	Tb427tmp.211.4540	Tb427tmp.211.4540	50	918	TCAAAT	TCAAAT	626	12.2	6	6	6	0
Tb427_02_1931_18S_ribosomal_RNA_Antisense_Middle_6	Tb427_02_1931_18S_ribosomal_RNA_Antisense_Middle_6	Tb427tmp.211.4540	Tb427tmp.211.4540	50	918	TGTCCG	TGTCCG	626	12.2	6	6	6	0
Tb427_02_1931_18S_ribosomal_RNA_Antisense_Middle_6	Tb427_02_1931_18S_ribosomal_RNA_Antisense_Middle_6	Tb427.08.4550	Tb427.08.4550	50	552	CGTGTT	CGTGTT	626	12.2	6	6	6	0
Tb427_02_1931_18S_ribosomal_RNA_Antisense_Middle_6	Tb427_02_1931_18S_ribosomal_RNA_Antisense_Middle_6	Tb427.08.4550	Tb427.08.4550	50	552	GTGTTG	GTGTTG	626	12.2	6	6	6	0
Tb427_02_1931_18S_ribosomal_RNA_Antisense_Middle_6	Tb427_02_1931_18S_ribosomal_RNA_Antisense_Middle_6	Tb427.08.4550	Tb427.08.4550	50	552	AGTTCC	AGTTCC	626	12.2	6	6	6	0
Tb427_02_1931_18S_ribosomal_RNA_Antisense_Middle_6	Tb427_02_1931_18S_ribosomal_RNA_Antisense_Middle_6	Tb427.08.4550	Tb427.08.4550	50	552	CCCCGT	CCCCGT	626	12.2	6	6	6	0
Tb427_02_1931_18S_ribosomal_RNA_Antisense_Middle_6	Tb427_02_1931_18S_ribosomal_RNA_Antisense_Middle_6	Tb427.08.4550	Tb427.08.4550	50	552	CCCTGT	CCCTGT	626	12.2	6	6	6	0
Tb427_02_1931_18S_ribosomal_RNA_Antisense_Middle_6	Tb427_02_1931_18S_ribosomal_RNA_Antisense_Middle_6	Tb427.08.4550	Tb427.08.4550	50	552	GGATCT	GGATCT	626	12.2	6	6	6	0
Tb427_02_1931_18S_ribosomal_RNA_Antisense_Middle_6	Tb427_02_1931_18S_ribosomal_RNA_Antisense_Middle_6	Tb427.08.4550	Tb427.08.4550	50	552	CGGATC	CGGATC	626	12.2	6	6	6	0
Tb427_02_1931_18S_ribosomal_RNA_Antisense_Middle_6	Tb427_02_1931_18S_ribosomal_RNA_Antisense_Middle_6	Tb427.08.4550	Tb427.08.4550	50	552	TAAAGT	TAAAGT	626	12.2	6	6	6	0
Tb427_02_1931_18S_ribosomal_RNA_Antisense_Middle_6	Tb427_02_1931_18S_ribosomal_RNA_Antisense_Middle_6	Tb427.08.4550	Tb427.08.4550	50	552	TAAACC	TAAACC	626	12.2	6	6	6	0
Tb427_02_1931_18S_ribosomal_RNA_Antisense_Middle_6	Tb427_02_1931_18S_ribosomal_RNA_Antisense_Middle_6	Tb427.BES126.3	Tb427.BES126.3	50	1203	GTGTTG	GTGTTG	626	12.2	6	6	6	0
Tb427_02_1931_18S_ribosomal_RNA_Antisense_Middle_6	Tb427_02_1931_18S_ribosomal_RNA_Antisense_Middle_6	Tb427.BES126.3	Tb427.BES126.3	50	1203	TAAAGT	TAAAGT	626	12.2	6	6	6	0
Tb427_02_1931_18S_ribosomal_RNA_Antisense_Middle_6	Tb427_02_1931_18S_ribosomal_RNA_Antisense_Middle_6	Tb427.BES126.3	Tb427.BES126.3	50	1203	TCAAAT	TCAAAT	626	12.2	6	6	6	0
Tb427_02_1931_18S_ribosomal_RNA_Antisense_Middle_6	Tb427_02_1931_18S_ribosomal_RNA_Antisense_Middle_6	Tb427.BES126.3	Tb427.BES126.3	50	1203	GTAAAG	GTAAAG	626	12.2	6	6	6	0
Tb427_02_1931_18S_ribosomal_RNA_Antisense_Middle_6	Tb427_02_1931_18S_ribosomal_RNA_Antisense_Middle_6	Tb427.BES126.3	Tb427.BES126.3	50	1203	ATTAAA	ATTAAA	626	12.2	6	6	6	0
Tb427_02_1931_18S_ribosomal_RNA_Antisense_Middle_6	Tb427_02_1931_18S_ribosomal_RNA_Antisense_Middle_6	Tb427.BES126.3	Tb427.BES126.3	50	1203	CCGTGT	CCGTGT	626	12.2	6	6	6	0
Tb427_02_1931_18S_ribosomal_RNA_Antisense_Middle_6	Tb427_02_1931_18S_ribosomal_RNA_Antisense_Middle_6	Tb427.BES126.3	Tb427.BES126.3	50	1203	GTTGAG	GTTGAG	626	12.2	6	6	6	0
Tb427_02_1931_18S_ribosomal_RNA_Antisense_Middle_6	Tb427_02_1931_18S_ribosomal_RNA_Antisense_Middle_6	Tb427.BES126.3	Tb427.BES126.3	50	1203	CACCCT	CACCCT	626	12.2	6	6	6	0
Tb427_02_1931_18S_ribosomal_RNA_Antisense_Middle_6	Tb427_02_1931_18S_ribosomal_RNA_Antisense_Middle_6	Tb427.BES126.3	Tb427.BES126.3	50	1203	GGATCT	GGATCT	626	12.2	6	6	6	0
Tb427_02_1931_18S_ribosomal_RNA_Antisense_Middle_6	Tb427_02_1931_18S_ribosomal_RNA_Antisense_Middle_6	Tb427.BES126.3	Tb427.BES126.3	50	1203	ATCTGG	ATCTGG	626	12.2	6	6	6	0
Tb427_02_1931_18S_ribosomal_RNA_Antisense_Middle_6	Tb427_02_1931_18S_ribosomal_RNA_Antisense_Middle_6	Tb427.BES126.3	Tb427.BES126.3	50	1203	GTCAAA	GTCAAA	626	12.2	6	6	6	0
Tb427_02_1931_18S_ribosomal_RNA_Antisense_Middle_6	Tb427_02_1931_18S_ribosomal_RNA_Antisense_Middle_6	Tb427.BES126.3	Tb427.BES126.3	50	1203	CCCGTG	CCCGTG	626	12.2	6	6	6	0
Tb427_02_1931_18S_ribosomal_RNA_Antisense_Middle_6	Tb427_02_1931_18S_ribosomal_RNA_Antisense_Middle_6	Tb427.BES126.3	Tb427.BES126.3	50	1203	GTGTTG	GTGTTG	626	12.2	6	6	6	0
Tb427_02_1931_18S_ribosomal_RNA_Antisense_Middle_6	Tb427_02_1931_18S_ribosomal_RNA_Antisense_Middle_6	Tb427.BES126.3	Tb427.BES126.3	50	1203	GGTAAA	GGTAAA	626	12.2	6	6	6	0
Tb427_02_1931_18S_ribosomal_RNA_Antisense_Middle_6	Tb427_02_1931_18S_ribosomal_RNA_Antisense_Middle_6	N19B2.180	N19B2.180	50	1017	CAAATT	CAAATT	626	12.2	6	6	6	0
Tb427_02_1931_18S_ribosomal_RNA_Antisense_Middle_6	Tb427_02_1931_18S_ribosomal_RNA_Antisense_Middle_6	N19B2.180	N19B2.180	50	1017	TTAAAC	TTAAAC	626	12.2	6	6	6	0
Tb427_02_1931_18S_ribosomal_RNA_Antisense_Middle_6	Tb427_02_1931_18S_ribosomal_RNA_Antisense_Middle_6	N19B2.180	N19B2.180	50	1017	GTGTTG	GTGTTG	626	12.2	6	6	6	0
Tb427_02_1931_18S_ribosomal_RNA_Antisense_Middle_6	Tb427_02_1931_18S_ribosomal_RNA_Antisense_Middle_6	N19B2.180	N19B2.180	50	1017	TTGAGT	TTGAGT	626	12.2	6	6	6	0
Tb427_02_1931_18S_ribosomal_RNA_Antisense_Middle_6	Tb427_02_1931_18S_ribosomal_RNA_Antisense_Middle_6	N19B2.180	N19B2.180	50	1017	AAATTA	AAATTA	626	12.2	6	6	6	0
Tb427_02_1931_18S_ribosomal_RNA_Antisense_Middle_6	Tb427_02_1931_18S_ribosomal_RNA_Antisense_Middle_6	N19B2.180	N19B2.180	50	1017	GTCAAA	GTCAAA	626	12.2	6	6	6	0
Tb427_02_1931_18S_ribosomal_RNA_Antisense_Middle_6	Tb427_02_1931_18S_ribosomal_RNA_Antisense_Middle_6	N19B2.180	N19B2.180	50	1017	ATTAAA	ATTAAA	626	12.2	6	6	6	0
Tb427_02_1931_18S_ribosomal_RNA_Antisense_Middle_6	Tb427_02_1931_18S_ribosomal_RNA_Antisense_Middle_6	N19B2.180	N19B2.180	50	1017	CACCCT	CACCCT	626	12.2	6	6	6	0
Tb427_02_1931_18S_ribosomal_RNA_Antisense_Middle_6	Tb427_02_1931_18S_ribosomal_RNA_Antisense_Middle_6	N19B2.180	N19B2.180	50	1017	CAAATT	CAAATT	626	12.2	6	6	6	0
Tb427_02_1931_18S_ribosomal_RNA_Antisense_Middle_6	Tb427_02_1931_18S_ribosomal_RNA_Antisense_Middle_6	N19B2.180	N19B2.180	50	1017	CTGTCC	CTGTCC	626	12.2	6	6	6	0
Tb427_02_1931_18S_ribosomal_RNA_Antisense_Middle_6	Tb427_02_1931_18S_ribosomal_RNA_Antisense_Middle_6	N19B2.180	N19B2.180	50	1017	TTCCCC	TTCCCC	626	12.2	6	6	6	0
Tb427_02_1931_18S_ribosomal_RNA_Antisense_Middle_6	Tb427_02_1931_18S_ribosomal_RNA_Antisense_Middle_6	N19B2.180	N19B2.180	50	1017	CAAATT	CAAATT	626	12.2	6	6	6	0
Tb427_02_1931_18S_ribosomal_RNA_Antisense_Middle_6	Tb427_02_1931_18S_ribosomal_RNA_Antisense_Middle_6	N19B2.180	N19B2.180	50	1017	TTAAAC	TTAAAC	626	12.2	6	6	6	0
Tb427_02_1931_18S_ribosomal_RNA_Antisense_Middle_6	Tb427_02_1931_18S_ribosomal_RNA_Antisense_Middle_6	Tb427.08.7260	Tb427.08.7260	50	3087	CCCTGT	CCCTGT	626	12.2	6	6	6	0
Tb427_02_1931_18S_ribosomal_RNA_Antisense_Middle_6	Tb427_02_1931_18S_ribosomal_RNA_Antisense_Middle_6	Tb427.08.7260	Tb427.08.7260	50	3087	CCCGTG	CCCGTG	626	12.2	6	6	6	0
Tb427_02_1931_18S_ribosomal_RNA_Antisense_Middle_6	Tb427_02_1931_18S_ribosomal_RNA_Antisense_Middle_6	Tb427.08.7260	Tb427.08.7260	50	3087	TAAACC	TAAACC	626	12.2	6	6	6	0
Tb427_02_1931_18S_ribosomal_RNA_Antisense_Middle_6	Tb427_02_1931_18S_ribosomal_RNA_Antisense_Middle_6	Tb427.08.7260	Tb427.08.7260	50	3087	GTAAAG	GTAAAG	626	12.2	6	6	6	0
Tb427_02_1931_18S_ribosomal_RNA_Antisense_Middle_6	Tb427_02_1931_18S_ribosomal_RNA_Antisense_Middle_6	Tb427.08.7260	Tb427.08.7260	50	3087	GTGTTG	GTGTTG	626	12.2	6	6	6	0
Tb427_02_1931_18S_ribosomal_RNA_Antisense_Middle_6	Tb427_02_1931_18S_ribosomal_RNA_Antisense_Middle_6	Tb427.08.7260	Tb427.08.7260	50	3087	GAGTCA	GAGTCA	626	12.2	6	6	6	0
Tb427_02_1931_18S_ribosomal_RNA_Antisense_Middle_6	Tb427_02_1931_18S_ribosomal_RNA_Antisense_Middle_6	Tb427.08.7260	Tb427.08.7260	50	3087	TCCGGA	TCCGGA	626	12.2	6	6	6	0
Tb427_02_1931_18S_ribosomal_RNA_Antisense_Middle_6	Tb427_02_1931_18S_ribosomal_RNA_Antisense_Middle_6	Tb427.08.7260	Tb427.08.7260	50	3087	TCCGGA	TCCGGA	626	12.2	6	6	6	0
Tb427_02_1931_18S_ribosomal_RNA_Antisense_Middle_6	Tb427_02_1931_18S_ribosomal_RNA_Antisense_Middle_6	Tb427.08.7260	Tb427.08.7260	50	3087	ACCCTG	ACCCTG	626	12.2	6	6	6	0
Tb427_02_1931_18S_ribosomal_RNA_Antisense_Middle_6	Tb427_02_1931_18S_ribosomal_RNA_Antisense_Middle_6	Tb427.08.7260	Tb427.08.7260	50	3087	AAGTTC	AAGTTC	626	12.2	6	6	6	0
Tb427_02_1931_18S_ribosomal_RNA_Antisense_Middle_6	Tb427_02_1931_18S_ribosomal_RNA_Antisense_Middle_6	Tb427.08.7260	Tb427.08.7260	50	3087	CCGTGT	CCGTGT	626	12.2	6	6	6	0
Tb427_02_1931_18S_ribosomal_RNA_Antisense_Middle_6	Tb427_02_1931_18S_ribosomal_RNA_Antisense_Middle_6	Tb427.08.7260	Tb427.08.7260	50	3087	AAACCG	AAACCG	626	12.2	6	6	6	0
Tb427_02_1931_18S_ribosomal_RNA_Antisense_Middle_6	Tb427_02_1931_18S_ribosomal_RNA_Antisense_Middle_6	Tb427.08.7260	Tb427.08.7260	50	3087	ATTAAA	ATTAAA	626	12.2	6	6	6	0
Tb427_02_1931_18S_ribosomal_RNA_Antisense_Middle_6	Tb427_02_1931_18S_ribosomal_RNA_Antisense_Middle_6	Tb427.08.7260	Tb427.08.7260	50	3087	AAAGTT	AAAGTT	626	12.2	6	6	6	0
Tb427_02_1931_18S_ribosomal_RNA_Antisense_Middle_6	Tb427_02_1931_18S_ribosomal_RNA_Antisense_Middle_6	Tb427.08.7260	Tb427.08.7260	50	3087	CAAATT	CAAATT	626	12.2	6	6	6	0
Tb427_02_1931_18S_ribosomal_RNA_Antisense_Middle_6	Tb427_02_1931_18S_ribosomal_RNA_Antisense_Middle_6	Tb427.08.7260	Tb427.08.7260	50	3087	TTCCCC	TTCCCC	626	12.2	6	6	6	0
Tb427_02_1931_18S_ribosomal_RNA_Antisense_Middle_6	Tb427_02_1931_18S_ribosomal_RNA_Antisense_Middle_6	Tb427.08.7260	Tb427.08.7260	50	3087	GTCAAA	GTCAAA	626	12.2	6	6	6	0
Tb427_02_1931_18S_ribosomal_RNA_Antisense_Middle_6	Tb427_02_1931_18S_ribosomal_RNA_Antisense_Middle_6	Tb427.08.7260	Tb427.08.7260	50	3087	CGGATC	CGGATC	626	12.2	6	6	6	0
Tb427_02_1931_18S_ribosomal_RNA_Antisense_Middle_6	Tb427_02_1931_18S_ribosomal_RNA_Antisense_Middle_6	Tb427.08.7260	Tb427.08.7260	50	3087	GTTCCC	GTTCCC	626	12.2	6	6	6	0
Tb427_02_1931_18S_ribosomal_RNA_Antisense_Middle_6	Tb427_02_1931_18S_ribosomal_RNA_Antisense_Middle_6	Tb427.08.7260	Tb427.08.7260	50	3087	AAGTTC	AAGTTC	626	12.2	6	6	6	0
Tb427_02_1931_18S_ribosomal_RNA_Antisense_Middle_6	Tb427_02_1931_18S_ribosomal_RNA_Antisense_Middle_6	Tb427.08.7260	Tb427.08.7260	50	3087	AAACCG	AAACCG	626	12.2	6	6	6	0
Tb427_02_1931_18S_ribosomal_RNA_Antisense_Middle_6	Tb427_02_1931_18S_ribosomal_RNA_Antisense_Middle_6	Tb427.07.820	Tb427.07.820	50	921	AATTAA	AATTAA	626	12.2	6	6	6	0
Tb427_02_1931_18S_ribosomal_RNA_Antisense_Middle_6	Tb427_02_1931_18S_ribosomal_RNA_Antisense_Middle_6	Tb427.07.820	Tb427.07.820	50	921	TGAGTC	TGAGTC	626	12.2	6	6	6	0
Tb427_02_1931_18S_ribosomal_RNA_Antisense_Middle_6	Tb427_02_1931_18S_ribosomal_RNA_Antisense_Middle_6	Tb427.07.820	Tb427.07.820	50	921	AAAGTT	AAAGTT	626	12.2	6	6	6	0
Tb427_02_1931_18S_ribosomal_RNA_Antisense_Middle_6	Tb427_02_1931_18S_ribosomal_RNA_Antisense_Middle_6	Tb427.07.820	Tb427.07.820	50	921	TTAAAC	TTAAAC	626	12.2	6	6	6	0
Tb427_02_1931_18S_ribosomal_RNA_Antisense_Middle_6	Tb427_02_1931_18S_ribosomal_RNA_Antisense_Middle_6	Tb427.07.820	Tb427.07.820	50	921	CAAATT	CAAATT	626	12.2	6	6	6	0
Tb427_02_1931_18S_ribosomal_RNA_Antisense_Middle_6	Tb427_02_1931_18S_ribosomal_RNA_Antisense_Middle_6	Tb427.07.820	Tb427.07.820	50	921	TTCCCC	TTCCCC	626	12.2	6	6	6	0
Tb427_02_1931_18S_ribosomal_RNA_Antisense_Middle_6	Tb427_02_1931_18S_ribosomal_RNA_Antisense_Middle_6	Tb427.07.820	Tb427.07.820	50	921	TGTTGA	TGTTGA	626	12.2	6	6	6	0
Tb427_02_1931_18S_ribosomal_RNA_Antisense_Middle_6	Tb427_02_1931_18S_ribosomal_RNA_Antisense_Middle_6	Tb427.07.820	Tb427.07.820	50	921	CCTGTC	CCTGTC	626	12.2	6	6	6	0
Tb427_02_1931_18S_ribosomal_RNA_Antisense_Middle_6	Tb427_02_1931_18S_ribosomal_RNA_Antisense_Middle_6	Tb427.07.820	Tb427.07.820	50	921	TCCGGA	TCCGGA	626	12.2	6	6	6	0
Tb427_02_1931_18S_ribosomal_RNA_Antisense_Middle_6	Tb427_02_1931_18S_ribosomal_RNA_Antisense_Middle_6	Tb427.07.820	Tb427.07.820	50	921	TCAAAT	TCAAAT	626	12.2	6	6	6	0
Tb427_02_1931_18S_ribosomal_RNA_Antisense_Middle_6	Tb427_02_1931_18S_ribosomal_RNA_Antisense_Middle_6	Tb427.07.820	Tb427.07.820	50	921	GGATCT	GGATCT	626	12.2	6	6	6	0
Tb427_02_1931_18S_ribosomal_RNA_Antisense_Middle_6	Tb427_02_1931_18S_ribosomal_RNA_Antisense_Middle_6	Tb427.07.820	Tb427.07.820	50	921	ATTAAA	ATTAAA	626	12.2	6	6	6	0
Tb427_02_1931_18S_ribosomal_RNA_Antisense_Middle_6	Tb427_02_1931_18S_ribosomal_RNA_Antisense_Middle_6	Tb427.05.1120	Tb427.05.1120	50	18189	CGGATC	CGGATC	626	12.2	6	6	6	0
Tb427_02_1931_18S_ribosomal_RNA_Antisense_Middle_6	Tb427_02_1931_18S_ribosomal_RNA_Antisense_Middle_6	Tb427.05.1120	Tb427.05.1120	50	18189	TTCCCC	TTCCCC	626	12.2	6	6	6	0
Tb427_02_1931_18S_ribosomal_RNA_Antisense_Middle_6	Tb427_02_1931_18S_ribosomal_RNA_Antisense_Middle_6	Tb427.05.1120	Tb427.05.1120	50	18189	GTTGAG	GTTGAG	626	12.2	6	6	6	0
Tb427_02_1931_18S_ribosomal_RNA_Antisense_Middle_6	Tb427_02_1931_18S_ribosomal_RNA_Antisense_Middle_6	Tb427.05.1120	Tb427.05.1120	50	18189	AAGTTC	AAGTTC	626	12.2	6	6	6	0
Tb427_02_1931_18S_ribosomal_RNA_Antisense_Middle_6	Tb427_02_1931_18S_ribosomal_RNA_Antisense_Middle_6	Tb427.05.1120	Tb427.05.1120	50	18189	CCCCGT	CCCCGT	626	12.2	6	6	6	0
Tb427_02_1931_18S_ribosomal_RNA_Antisense_Middle_6	Tb427_02_1931_18S_ribosomal_RNA_Antisense_Middle_6	Tb427.05.1120	Tb427.05.1120	50	18189	AAACCG	AAACCG	626	12.2	6	6	6	0
Tb427_02_1931_18S_ribosomal_RNA_Antisense_Middle_6	Tb427_02_1931_18S_ribosomal_RNA_Antisense_Middle_6	Tb427.05.1120	Tb427.05.1120	50	18189	GTTCCC	GTTCCC	626	12.2	6	6	6	0
Tb427_02_1931_18S_ribosomal_RNA_Antisense_Middle_6	Tb427_02_1931_18S_ribosomal_RNA_Antisense_Middle_6	Tb427.05.1120	Tb427.05.1120	50	18189	GTTGAG	GTTGAG	626	12.2	6	6	6	0
Tb427_02_1931_18S_ribosomal_RNA_Antisense_Middle_6	Tb427_02_1931_18S_ribosomal_RNA_Antisense_Middle_6	Tb427.05.1120	Tb427.05.1120	50	18189	GAGTCA	GAGTCA	626	12.2	6	6	6	0
Tb427_02_1931_18S_ribosomal_RNA_Antisense_Middle_6	Tb427_02_1931_18S_ribosomal_RNA_Antisense_Middle_6	Tb427.05.1120	Tb427.05.1120	50	18189	GTAAAG	GTAAAG	626	12.2	6	6	6	0
Tb427_02_1931_18S_ribosomal_RNA_Antisense_Middle_6	Tb427_02_1931_18S_ribosomal_RNA_Antisense_Middle_6	Tb427.05.1120	Tb427.05.1120	50	18189	TAAAGT	TAAAGT	626	12.2	6	6	6	0
Tb427_02_1931_18S_ribosomal_RNA_Antisense_Middle_6	Tb427_02_1931_18S_ribosomal_RNA_Antisense_Middle_6	Tb427.05.1120	Tb427.05.1120	50	18189	TAAAGT	TAAAGT	626	12.2	6	6	6	0
Tb427_02_1931_18S_ribosomal_RNA_Antisense_Middle_6	Tb427_02_1931_18S_ribosomal_RNA_Antisense_Middle_6	Tb427.05.1120	Tb427.05.1120	50	18189	AAGTTC	AAGTTC	626	12.2	6	6	6	0
Tb427_02_1931_18S_ribosomal_RNA_Antisense_Middle_6	Tb427_02_1931_18S_ribosomal_RNA_Antisense_Middle_6	Tb427.05.1120	Tb427.05.1120	50	18189	TTGAGT	TTGAGT	626	12.2	6	6	6	0
Tb427_02_1931_18S_ribosomal_RNA_Antisense_Middle_6	Tb427_02_1931_18S_ribosomal_RNA_Antisense_Middle_6	Tb427.05.1120	Tb427.05.1120	50	18189	CCCGTG	CCCGTG	626	12.2	6	6	6	0
Tb427_02_1931_18S_ribosomal_RNA_Antisense_Middle_6	Tb427_02_1931_18S_ribosomal_RNA_Antisense_Middle_6	Tb427.05.1120	Tb427.05.1120	50	18189	CACCCT	CACCCT	626	12.2	6	6	6	0
Tb427_02_1931_18S_ribosomal_RNA_Antisense_Middle_6	Tb427_02_1931_18S_ribosomal_RNA_Antisense_Middle_6	Tb427.05.1120	Tb427.05.1120	50	18189	TCCCCG	TCCCCG	626	12.2	6	6	6	0
Tb427_02_1931_18S_ribosomal_RNA_Antisense_Middle_6	Tb427_02_1931_18S_ribosomal_RNA_Antisense_Middle_6	Tb427.05.1120	Tb427.05.1120	50	18189	TGTTGA	TGTTGA	626	12.2	6	6	6	0
Tb427_02_1931_18S_ribosomal_RNA_Antisense_Middle_6	Tb427_02_1931_18S_ribosomal_RNA_Antisense_Middle_6	Tb427.05.1120	Tb427.05.1120	50	18189	GAGTCA	GAGTCA	626	12.2	6	6	6	0
Tb427_02_1931_18S_ribosomal_RNA_Antisense_Middle_6	Tb427_02_1931_18S_ribosomal_RNA_Antisense_Middle_6	Tb427.05.1120	Tb427.05.1120	50	18189	TTGAGT	TTGAGT	626	12.2	6	6	6	0
Tb427_02_1931_18S_ribosomal_RNA_Antisense_Middle_6	Tb427_02_1931_18S_ribosomal_RNA_Antisense_Middle_6	Tb427.05.1120	Tb427.05.1120	50	18189	CCCGTG	CCCGTG	626	12.2	6	6	6	0
Tb427_02_1931_18S_ribosomal_RNA_Antisense_Middle_6	Tb427_02_1931_18S_ribosomal_RNA_Antisense_Middle_6	Tb427.05.1120	Tb427.05.1120	50	18189	CACCCT	CACCCT	626	12.2	6	6	6	0
Tb427_02_1931_18S_ribosomal_RNA_Antisense_Middle_6	Tb427_02_1931_18S_ribosomal_RNA_Antisense_Middle_6	Tb427.05.1120	Tb427.05.1120	50	18189	TCCCCG	TCCCCG	626	12.2	6	6	6	0
Tb427_02_1931_18S_ribosomal_RNA_Antisense_Middle_6	Tb427_02_1931_18S_ribosomal_RNA_Antisense_Middle_6	Tb427.05.1120	Tb427.05.1120	50	18189	TGTTGA	TGTTGA	626	12.2	6	6	6	0
Tb427_02_1931_18S_ribosomal_RNA_Antisense_Middle_6	Tb427_02_1931_18S_ribosomal_RNA_Antisense_Middle_6	Tb427.05.1120	Tb427.05.1120	50	18189	GAGTCA	GAGTCA	626	12.2	6	6	6	0
Tb427_02_1931_18S_ribosomal_RNA_Antisense_Middle_6	Tb427_02_1931_18S_ribosomal_RNA_Antisense_Middle_6	Tb427.05.1120	Tb427.05.1120	50	18189	TTGAGT	TTGAGT	626	12.2	6	6	6	0
Tb427_02_1931_18S_ribosomal_RNA_Antisense_Middle_6	Tb427_02_1931_18S_ribosomal_RNA_Antisense_Middle_6	Tb427.05.1120	Tb427.05.1120	50	18189	CCCGTG	CCCGTG	626	12.2	6	6	6	0
Tb427_02_1931_18S_ribosomal_RNA_Antisense_Middle_6	Tb427_02_1931_18S_ribosomal_RNA_Antisense_Middle_6	Tb427.05.1120	Tb427.05.1120	50	18189	CACCCT	CACCCT	626	12.2	6	6	6	0
Tb427_02_1931_18S_ribosomal_RNA_Antisense_Middle_6	Tb427_02_1931_18S_ribosomal_RNA_Antisense_Middle_6	Tb427.05.1120	Tb427.05.1120	50	18189	TCCCCG	TCCCCG	626	12.2	6	6	6	0
Tb427_02_1931_18S_ribosomal_RNA_Antisense_Middle_6	Tb427_02_1931_18S_ribosomal_RNA_Antisense_Middle_6	Tb427.05.1120	Tb427.05.1120	50	18189	TGTTGA	TGTTGA	626	12.2	6	6	6	0
Tb427_02_1931_18S_ribosomal_RNA_Antisense_Middle_6	Tb427_02_1931_18S_ribosomal_RNA_Antisense_Middle_6	Tb427.05.1120	Tb427.05.1120	50	18189	GAGTCA	GAGTCA	626	12.2	6	6	6	0
Tb427_02_1931_18S_ribosomal_RNA_Antisense_Middle_6	Tb427_02_1931_18S_ribosomal_RNA_Antisense_Middle_6	Tb427.05.1120	Tb427.05.1120	50	18189	TTGAGT	TTGAGT	626	12.2	6	6	6	0
Tb427_02_1931_18S_ribosomal_RNA_Antisense_Middle_6	Tb427_02_1931_18S_ribosomal_RNA_Antisense_Middle_6	Tb427.05.1120	Tb427.05.1120	50	18189	CCCGTG	CCCGTG	626	12.2	6	6	6	0
Tb427_02_1931_18S_ribosomal_RNA_Antisense_Middle_6	Tb427_02_1931_18S_ribosomal_RNA_Antisense_Middle_6	Tb427.05.1120	Tb427.05.1120	50	18189	CACCCT	CACCCT	626	12.2	6	6	6	0
Tb427_02_1931_18S_ribosomal_RNA_Antisense_Middle_6	Tb427_02_1931_18S_ribosomal_RNA_Antisense_Middle_6	Tb427.05.1120	Tb427.05.1120	50	18189	TCCCCG	TCCCCG	626	12.2	6	6	6	0
Tb427_02_1931_18S_ribosomal_RNA_Antisense_Middle_6	Tb427_02_1931_18S_ribosomal_RNA_Antisense_Middle_6	Tb427.05.1120	Tb427.05.1120	50	18189	TGTTGA	TGTTGA	626	12.2	6	6	6	0
Tb427_02_1931_18S_ribosomal_RNA_Antisense_Middle_6	Tb427_02_1931_18S_ribosomal_RNA_Antisense_Middle_6	Tb427.05.1120	Tb427.05.1120	50	18189	GAGTCA	GAGTCA	626	12.2	6	6	6	0
Tb427_02_1931_18S_ribosomal_RNA_Antisense_Middle_6	Tb427_02_1931_18S_ribosomal_RNA_Antisense_Middle_6	Tb427.05.1120	Tb427.05.1120	50	18189	TTGAGT	TTGAGT	626	12.2	6	6	6	0
Tb427_02_1931_18S_ribosomal_RNA_Antisense_Middle_6	Tb427_02_1931_18S_ribosomal_RNA_Antisense_Middle_6	Tb427.05.1120	Tb427.05.1120	50	18189	CCCGTG	CCCGTG	626	12.2	6	6	6	0
Tb427_02_1931_18S_ribosomal_RNA_Antisense_Middle_6	Tb427_02_1931_18S_ribosomal_RNA_Antisense_Middle_6	Tb427.05.1120	Tb427.05.1120	50	18189	CACCCT	CACCCT	626	12.2	6	6	6	0
Tb427_02_1931_18S_ribosomal_RNA_Antisense_Middle_6	Tb427_02_1931_18S_ribosomal_RNA_Antisense_Middle_6	Tb427.05.1120	Tb427.05.1120	50	18189	TCCCCG	TCCCCG	626	12.2	6	6	6	0
Tb427_02_1931_18S_ribosomal_RNA_Antisense_Middle_6	Tb427_02_1931_18S_ribosomal_RNA_Antisense_Middle_6	Tb427.05.1120	Tb427.05.1120	50	18189	TGTTGA	TGTTGA	626	12.2	6	6	6	0
Tb427_02_1931_18S_ribosomal_RNA_Antisense_Middle_6	Tb427_02_1931_18S_ribosomal_RNA_Antisense_Middle_6	Tb427.05.1120	Tb427.05.1120	50	18189	GAGTCA	GAGTCA	626	12.2	6	6	6	0
Tb427_02_1931_18S_ribosomal_RNA_Antisense_Middle_6	Tb427_02_1931_18S_ribosomal_RNA_Antisense_Middle_6	Tb427.05.1120	Tb427.05.1120	50	18189	TTGAGT	TTGAGT	626	12.2	6	6	6	0
Tb427_02_1931_18S_ribosomal_RNA_Antisense_Middle_6	Tb427_02_1931_18S_ribosomal_RNA_Antisense_Middle_6	Tb427.05.1120	Tb427.05.1120	50	18189	CCCGTG	CCCGTG	626	12.2	6	6	6	0
Tb427_02_1931_18S_ribosomal_RNA_Antisense_Middle_6	Tb427_02_1931_18S_ribosomal_RNA_Antisense_Middle_6	Tb427.05.1120	Tb427.05.1120	50	18189	CACCCT	CACCCT	626	12.2	6	6	6	0
Tb427_02_1931_18S_ribosomal_RNA_Antisense_Middle_6	Tb427_02_1931_18S_ribosomal_RNA_Antisense_Middle_6	Tb427.05.1120	Tb427.05.1120	50	18189	TCCCCG	TCCCCG	626	12.2	6	6	6	0
Tb427_02_1931_18S_ribosomal_RNA_Antisense_Middle_6	Tb427_02_1931_18S_ribosomal_RNA_Antisense_Middle_6	Tb427.05.1120	Tb427.05.1120	50	18189	TGTTGA	TGTTGA	626	12.2	6	6	6	0
Tb427_02_1931_18S_ribosomal_RNA_Antisense_Middle_6	Tb427_02_1931_18S_ribosomal_RNA_Antisense_Middle_6	Tb427.05.1120	Tb427.05.1120	50	18189	GAGTCA	GAGTCA	626	12.2	6	6	6	0
Tb427_02_1931_18S_ribosomal_RNA_Antisense_Middle_6	Tb427_02_1931_18S_ribosomal_RNA_Antisense_Middle_6	Tb427.05.1120	Tb427.05.1120	50	18189	TTGAGT	TTGAGT	626	12.2	6	6	6	0
Tb427_02_1931_18S_ribosomal_RNA_Antisense_Middle_6	Tb427_02_1931_18S_ribosomal_RNA_Antisense_Middle_6	Tb427.05.1120	Tb427.05.1120	50	18189	CCCGTG	CCCGTG	626	12.2	6	6	6	0
Tb427_02_1931_18S_ribosomal_RNA_Antisense_Middle_6	Tb427_02_1931_18S_ribosomal_RNA_Antisense_Middle_6	Tb427.05.1120	Tb427.05.1120	50	18189	CACCCT	CACCCT	626	12.2	6	6	6	0
Tb427_02_1931_18S_ribosomal_RNA_Antisense_Middle_6	Tb427_02_1931_18S_ribosomal_RNA_Antisense_Middle_6	Tb427.05.1120	Tb427.05.1120	50	18189	TCCCCG	TCCCCG	626	12.2	6	6	6	0
Tb427_02_1931_18S_ribosomal_RNA_Antisense_Middle_6	Tb427_02_1931_18S_ribosomal_RNA_Antisense_Middle_6	Tb427.05.1120	Tb427.05.1120	50	18189	TGTTGA	TGTTGA	626	12.2	6	6	6	0
Tb427_02_1931_18S_ribosomal_RNA_Antisense_Middle_6	Tb427_02_1931_18S_ribosomal_RNA_Antisense_Middle_6	Tb427.05.1120	Tb427.05.1120	50	18189	GAGTCA	GAGTCA	626	12.2	6	6	6	0
Tb427_02_1931_18S_ribosomal_RNA_Antisense_Middle_6	Tb427_02_1931_18S_ribosomal_RNA_Antisense_Middle_6	Tb427.05.1120	Tb427.05.1120	50	18189	TTGAGT	TTGAGT	626	12.2	6	6	6	0
Tb427_02_1931_18S_ribosomal_RNA_Antisense_Middle_6	Tb427_02_1931_18S_ribosomal_RNA_Antisense_Middle_6	Tb427.05.1120	Tb427.05.1120	50	18189	CCCGTG	CCCGTG	626	12.2	6	6	6	0
Tb427_02_1931_18S_ribosomal_RNA_Antisense_Middle_6	Tb427_02_1931_18S_ribosomal_RNA_Antisense_Middle_6	Tb427.05.1120	Tb427.05.1120	50	18189	CACCCT	CACCCT	626	12.2	6	6	6	0
Tb427_02_1931_18S_ribosomal_RNA_Antisense_Middle_6	Tb427_02_1931_18S_ribosomal_RNA_Antisense_Middle_6	Tb427.05.1120	Tb427.05.1120	50	18189	TCCCCG	TCCCCG	626	12.2	6	6	6	0
Tb427_02_1931_18S_ribosomal_RNA_Antisense_Middle_6	Tb427_02_1931_18S_ribosomal_RNA_Antisense_Middle_6	Tb427.05.1120	Tb427.05.1120	50	18189	TGTTGA	TGTTGA	626	12.2	6	6	6	0
Tb427_02_1931_18S_ribosomal_RNA_Antisense_Middle_6	Tb427_02_1931_18S_ribosomal_RNA_Antisense_Middle_6	Tb427.05.1120	Tb427.05.1120	50	18189	GAGTCA	GAGTCA	626	12.2	6	6	6	0
Tb427_02_1931_18S_ribosomal_RNA_Antisense_Middle_6	Tb427_02_1931_18S_ribosomal_RNA_Antisense_Middle_6	Tb427.05.1120	Tb427.05.1120	50	18189	TTGAGT	TTGAGT	626	12.2	6	6	6	0
Tb427_02_1931_18S_ribosomal_RNA_Antisense_Middle_6	Tb427_02_1931_18S_ribosomal_RNA_Antisense_Middle_6	Tb427.05.1120	Tb427.05.1120	50	18189	CCCGTG	CCCGTG	626	12.2	6	6	6	0
Tb427_02_1931_18S_ribosomal_RNA_Antisense_Middle_6	Tb427_02_1931_18S_ribosomal_RNA_Antisense_Middle_6	Tb427.05.1120	Tb427.05.1120	50	18189	CACCCT	CACCCT	626	12.2	6	6	6	0
Tb427_02_1931_18S_ribosomal_RNA_Antisense_Middle_6	Tb427_02_1931_18S_ribosomal_RNA_Antisense_Middle_6	Tb427.05.1120	Tb427.05.1120	50	18189	TCCCCG	TCCCCG	626	12.2	6	6	6	0
Tb427_02_1931_18S_ribosomal_RNA_Antisense_Middle_6	Tb427_02_1931_18S_ribosomal_RNA_Antisense_Middle_6	Tb427.05.1120	Tb427.05.1120	50	18189	TGTTGA	TGTTGA	626	12.2	6	6	6	0
Tb427_02_1931_18S_ribosomal_RNA_Antisense_Middle_6	Tb427_02_1931_18S_ribosomal_RNA_Antisense_Middle_6	Tb427.05.1120	Tb427.05.1120	50	18189	GAGTCA	GAGTCA	626	12.2	6	6	6	0
Tb427_02_1931_18S_ribosomal_RNA_Antisense_Middle_6	Tb427_02_1931_18S_ribosomal_RNA_Antisense_Middle_6	Tb427.05.1120	Tb427.05.1120	50	18189	TTGAGT	TTGAGT	626	12.2	6	6	6	0
Tb427_02_1931_18S_ribosomal_RNA_Antisense_Middle_6	Tb427_02_1931_18S_ribosomal_RNA_Antisense_Middle_6	Tb427.05.1120	Tb427.05.1120	50	18189	CCCGTG	CCCGTG	626	12.2	6	6	6	0
Tb427_02_1931_18S_ribosomal_RNA_Antisense_Middle_6	Tb427_02_1931_18S_ribosomal_RNA_Antisense_Middle_6	Tb427.05.1120	Tb427.05.1120	50	18189	CACCCT	CACCCT	626	12.2	6	6	6	0
Tb427_02_1931_18S_ribosomal_RNA_Antisense_Middle_6	Tb427_02_1931_18S_ribosomal_RNA_Antisense_Middle_6	Tb427.05.1120	Tb427.05.1120	50	18189	TCCCCG	TCCCCG	626	12.2	6	6	6	0
Tb427_02_1931_18S_ribosomal_RNA_Antisense_Middle_6	Tb427_02_1931_18S_ribosomal_RNA_Antisense_Middle_6	Tb427.05.1120	Tb427.05.1120	50	18189	TGTTGA	TGTTGA	626	12.2	6	6	6	0
Tb427_02_1931_18S_ribosomal_RNA_Antisense_Middle_6	Tb427_02_1931_18S_ribosomal_RNA_Antisense_Middle_6	Tb427.05.1120	Tb427.05.1120	50	18189	GAGTCA	GAGTCA	626	12.2	6	6	6	0
Tb427_02_1931_18S_ribosomal_RNA_Antisense_Middle_6	Tb427_02_1931_18S_ribosomal_RNA_Antisense_Middle_6	Tb427.05.1120	Tb427.05.1120	50	18189	TGTTGA	TGTTGA	626	12.2	6	6	6	0
Tb427_02_1931_18S_ribosomal_RNA_Antisense_Middle_6	Tb427_02_1931_18S_ribosomal_RNA_Antisense_Middle_6	Tb427.05.1120	Tb427.05.1120	50	18189	CGTGTT	CGTGTT	626	12.2	6	6	6	0
Tb427_02_1931_18S_ribosomal_RNA_Antisense_Middle_6	Tb427_02_1931_18S_ribosomal_RNA_Antisense_Middle_6	Tb427.05.1120	Tb427.05.1120	50	18189	TGTTGA	TGTTGA	626	12.2	6	6	6	0
Tb427_02_1931_18S_ribosomal_RNA_Antisense_Middle_6	Tb427_02_1931_18S_ribosomal_RNA_Antisense_Middle_6	Tb427.05.1120	Tb427.05.1120	50	18189	TGTTGA	TGTTGA	626	12.2	6	6	6	0
Tb427_02_1931_18S_ribosomal_RNA_Antisense_Middle_6	Tb427_02_1931_18S_ribosomal_RNA_Antisense_Middle_6	Tb427.05.1120	Tb427.05.1120	50	18189	GTTCCC	GTTCCC	626	12.2	6	6	6	0
Tb427_02_1931_18S_ribosomal_RNA_Antisense_Middle_6	Tb427_02_1931_18S_ribosomal_RNA_Antisense_Middle_6	Tb427.05.1120	Tb427.05.1120	50	18189	AGTCAA	AGTCAA	626	12.2	6	6	6	0
Tb427_02_1931_18S_ribosomal_RNA_Antisense_Middle_6	Tb427_02_1931_18S_ribosomal_RNA_Antisense_Middle_6	Tb427.05.1120	Tb427.05.1120	50	18189	TCTGGT	TCTGGT	626	12.2	6	6	6	0
Tb427_02_1931_18S_ribosomal_RNA_Antisense_Middle_6	Tb427_02_1931_18S_ribosomal_RNA_Antisense_Middle_6	Tb427.05.1120	Tb427.05.1120	50	18189	TTGAGT	TTGAGT	626	12.2	6	6	6	0
Tb427_02_1931_18S_ribosomal_RNA_Antisense_Middle_6	Tb427_02_1931_18S_ribosomal_RNA_Antisense_Middle_6	Tb427.05.1120	Tb427.05.1120	50	18189	AGTTCC	AGTTCC	626	12.2	6	6	6	0
Tb427_02_1931_18S_ribosomal_RNA_Antisense_Middle_6	Tb427_02_1931_18S_ribosomal_RNA_Antisense_Middle_6	Tb427.05.1120	Tb427.05.1120	50	18189	GTTGAG	GTTGAG	626	12.2	6	6	6	0
Tb427_02_1931_18S_ribosomal_RNA_Antisense_Middle_6	Tb427_02_1931_18S_ribosomal_RNA_Antisense_Middle_6	Tb427.05.1120	Tb427.05.1120	50	18189	AAAGTT	AAAGTT	626	12.2	6	6	6	0
Tb427_02_1931_18S_ribosomal_RNA_Antisense_Middle_6	Tb427_02_1931_18S_ribosomal_RNA_Antisense_Middle_6	Tb427.05.1120	Tb427.05.1120	50	18189	GTCAAA	GTCAAA	626	12.2	6	6	6	0
Tb427_02_1931_18S_ribosomal_RNA_Antisense_Middle_6	Tb427_02_1931_18S_ribosomal_RNA_Antisense_Middle_6	Tb427.05.1120	Tb427.05.1120	50	18189	GTGTTG	GTGTTG	626	12.2	6	6	6	0
Tb427_02_1931_18S_ribosomal_RNA_Antisense_Middle_6	Tb427_02_1931_18S_ribosomal_RNA_Antisense_Middle_6	Tb427.05.1120	Tb427.05.1120	50	18189	TTCCCC	TTCCCC	626	12.2	6	6	6	0
Tb427_02_1931_18S_ribosomal_RNA_Antisense_Middle_6	Tb427_02_1931_18S_ribosomal_RNA_Antisense_Middle_6	Tb427.05.1120	Tb427.05.1120	50	18189	TAAACC	TAAACC	626	12.2	6	6	6	0
Tb427_02_1931_18S_ribosomal_RNA_Antisense_Middle_6	Tb427_02_1931_18S_ribosomal_RNA_Antisense_Middle_6	Tb427.05.1120	Tb427.05.1120	50	18189	TCTGGT	TCTGGT	626	12.2	6	6	6	0
Tb427_02_1931_18S_ribosomal_RNA_Antisense_Middle_6	Tb427_02_1931_18S_ribosomal_RNA_Antisense_Middle_6	Tb427.05.1120	Tb427.05.1120	50	18189	CCGTGT	CCGTGT	626	12.2	6	6	6	0
Tb427_02_1931_18S_ribosomal_RNA_Antisense_Middle_6	Tb427_02_1931_18S_ribosomal_RNA_Antisense_Middle_6	Tb427.05.1120	Tb427.05.1120	50	18189	GTTGAG	GTTGAG	626	12.2	6	6	6	0
Tb427_02_1931_18S_ribosomal_RNA_Antisense_Middle_6	Tb427_02_1931_18S_ribosomal_RNA_Antisense_Middle_6	Tb427.05.1120	Tb427.05.1120	50	18189	TGTTGA	TGTTGA	626	12.2	6	6	6	0
Tb427_02_1931_18S_ribosomal_RNA_Antisense_Middle_6	Tb427_02_1931_18S_ribosomal_RNA_Antisense_Middle_6	Tb427.05.1120	Tb427.05.1120	50	18189	TGTTGA	TGTTGA	626	12.2	6	6	6	0
Tb427_02_1931_18S_ribosomal_RNA_Antisense_Middle_6	Tb427_02_1931_18S_ribosomal_RNA_Antisense_Middle_6	Tb427.05.1120	Tb427.05.1120	50	18189	GTAAAG	GTAAAG	626	12.2	6	6	6	0
Tb427_02_1931_18S_ribosomal_RNA_Antisense_Middle_6	Tb427_02_1931_18S_ribosomal_RNA_Antisense_Middle_6	Tb427.05.1120	Tb427.05.1120	50	18189	CCCGTG	CCCGTG	626	12.2	6	6	6	0
Tb427_02_1931_18S_ribosomal_RNA_Antisense_Middle_6	Tb427_02_1931_18S_ribosomal_RNA_Antisense_Middle_6	Tb427.05.1120	Tb427.05.1120	50	18189	AAACCG	AAACCG	626	12.2	6	6	6	0
Tb427_02_1931_18S_ribosomal_RNA_Antisense_Middle_6	Tb427_02_1931_18S_ribosomal_RNA_Antisense_Middle_6	Tb427.05.1120	Tb427.05.1120	50	18189	AAGTTC	AAGTTC	626	12.2	6	6	6	0
Tb427_02_1931_18S_ribosomal_RNA_Antisense_Middle_6	Tb427_02_1931_18S_ribosomal_RNA_Antisense_Middle_6	Tb427.05.1120	Tb427.05.1120	50	18189	GTTCCC	GTTCCC	626	12.2	6	6	6	0
Tb427_02_1931_18S_ribosomal_RNA_Antisense_Middle_6	Tb427_02_1931_18S_ribosomal_RNA_Antisense_Middle_6	Tb427.05.1120	Tb427.05.1120	50	18189	AGTTCC	AGTTCC	626	12.2	6	6	6	0
Tb427_02_1931_18S_ribosomal_RNA_Antisense_Middle_6	Tb427_02_1931_18S_ribosomal_RNA_Antisense_Middle_6	Tb427.05.1120	Tb427.05.1120	50	18189	AAGTTC	AAGTTC	626	12.2	6	6	6	0
Tb427_02_1931_18S_ribosomal_RNA_Antisense_Middle_6	Tb427_02_1931_18S_ribosomal_RNA_Antisense_Middle_6	Tb427.05.1120	Tb427.05.1120	50	18189	AGTCAA	AGTCAA	626	12.2	6	6	6	0
Tb427_02_1931_18S_ribosomal_RNA_Antisense_Middle_6	Tb427_02_1931_18S_ribosomal_RNA_Antisense_Middle_6	Tb427.05.1120	Tb427.05.1120	50	18189	TTCCCC	TTCCCC	626	12.2	6	6	6	0
Tb427_02_1931_18S_ribosomal_RNA_Antisense_Middle_6	Tb427_02_1931_18S_ribosomal_RNA_Antisense_Middle_6	Tb427.05.1120	Tb427.05.1120	50	18189	AAAGTT	AAAGTT	626	12.2	6	6	6	0
Tb427_02_1931_18S_ribosomal_RNA_Antisense_Middle_6	Tb427_02_1931_18S_ribosomal_RNA_Antisense_Middle_6	Tb427.05.1120	Tb427.05.1120	50	18189	CACCCT	CACCCT	626	12.2	6	6	6	0
Tb427_02_1931_18S_ribosomal_RNA_Antisense_Middle_6	Tb427_02_1931_18S_ribosomal_RNA_Antisense_Middle_6	Tb427.05.1120	Tb427.05.1120	50	18189	ATCTGG	ATCTGG	626	12.2	6	6	6	0
Tb427_02_1931_18S_ribosomal_RNA_Antisense_Middle_6	Tb427_02_1931_18S_ribosomal_RNA_Antisense_Middle_6	Tb427.05.1120	Tb427.05.1120	50	18189	GTTGAG	GTTGAG	626	12.2	6	6	6	0
Tb427_02_1931_18S_ribosomal_RNA_Antisense_Middle_6	Tb427_02_1931_18S_ribosomal_RNA_Antisense_Middle_6	Tb427.05.1120	Tb427.05.1120	50	18189	CCCGTG	CCCGTG	626	12.2	6	6	6	0
Tb427_02_1931_18S_ribosomal_RNA_Antisense_Middle_6	Tb427_02_1931_18S_ribosomal_RNA_Antisense_Middle_6	Tb427.05.1120	Tb427.05.1120	50	18189	AAACCG	AAACCG	626	12.2	6	6	6	0
Tb427_02_1931_18S_ribosomal_RNA_Antisense_Middle_6	Tb427_02_1931_18S_ribosomal_RNA_Antisense_Middle_6	Tb427.05.1120	Tb427.05.1120	50	18189	TTCCCC	TTCCCC	626	12.2	6	6	6	0
Tb427_02_1931_18S_ribosomal_RNA_Antisense_Middle_6	Tb427_02_1931_18S_ribosomal_RNA_Antisense_Middle_6	Tb427.05.1120	Tb427.05.1120	50	18189	GTTGAG	GTTGAG	626	12.2	6	6	6	0
Tb427_02_1931_18S_ribosomal_RNA_Antisense_Middle_6	Tb427_02_1931_18S_ribosomal_RNA_Antisense_Middle_6	Tb427.05.1120	Tb427.05.1120	50	18189	TTGAGT	TTGAGT	626	12.2	6	6	6	0
Tb427_02_1931_18S_ribosomal_RNA_Antisense_Middle_6	Tb427_02_1931_18S_ribosomal_RNA_Antisense_Middle_6	Tb427.05.1120	Tb427.05.1120	50	18189	GATCTG	GATCTG	626	12.2	6	6	6	0
Tb427_02_1931_18S_ribosomal_RNA_Antisense_Middle_6	Tb427_02_1931_18S_ribosomal_RNA_Antisense_Middle_6	Tb427.05.1120	Tb427.05.1120	50	18189	CCCTGT	CCCTGT	626	12.2	6	6	6	0
Tb427_02_1931_18S_ribosomal_RNA_Antisense_Middle_6	Tb427_02_1931_18S_ribosomal_RNA_Antisense_Middle_6	Tb427.05.1120	Tb427.05.1120	50	18189	AAGTTC	AAGTTC	626	12.2	6	6	6	0
Tb427_02_1931_18S_ribosomal_RNA_Antisense_Middle_6	Tb427_02_1931_18S_ribosomal_RNA_Antisense_Middle_6	Tb427.05.1120	Tb427.05.1120	50	18189	AGTCAA	AGTCAA	626	12.2	6	6	6	0
Tb427_02_1931_18S_ribosomal_RNA_Antisense_Middle_6	Tb427_02_1931_18S_ribosomal_RNA_Antisense_Middle_6	Tb427.05.1120	Tb427.05.1120	50	18189	ATCTGG	ATCTGG	626	12.2	6	6	6	0
Tb427_02_1931_18S_ribosomal_RNA_Antisense_Middle_6	Tb427_02_1931_18S_ribosomal_RNA_Antisense_Middle_6	Tb427.05.1120	Tb427.05.1120	50	18189	GTGTTG	GTGTTG	626	12.2	6	6	6	0
Tb427_02_1931_18S_ribosomal_RNA_Antisense_Middle_6	Tb427_02_1931_18S_ribosomal_RNA_Antisense_Middle_6	Tb427.05.1120	Tb427.05.1120	50	18189	TGAGTC	TGAGTC	626	12.2	6	6	6	0
Tb427_02_1931_18S_ribosomal_RNA_Antisense_Middle_6	Tb427_02_1931_18S_ribosomal_RNA_Antisense_Middle_6	Tb427.05.1120	Tb427.05.1120	50	18189	GTTGAG	GTTGAG	626	12.2	6	6	6	0
Tb427_02_1931_18S_ribosomal_RNA_Antisense_Middle_6	Tb427_02_1931_18S_ribosomal_RNA_Antisense_Middle_6	Tb427.05.1120	Tb427.05.1120	50	18189	CGGATC	CGGATC	626	12.2	6	6	6	0
Tb427_02_1931_18S_ribosomal_RNA_Antisense_Middle_6	Tb427_02_1931_18S_ribosomal_RNA_Antisense_Middle_6	Tb427.05.1120	Tb427.05.1120	50	18189	AGTTCC	AGTTCC	626	12.2	6	6	6	0
Tb427_02_1931_18S_ribosomal_RNA_Antisense_Middle_6	Tb427_02_1931_18S_ribosomal_RNA_Antisense_Middle_6	Tb427.05.1120	Tb427.05.1120	50	18189	CAAATT	CAAATT	626	12.2	6	6	6	0
Tb427_02_1931_18S_ribosomal_RNA_Antisense_Middle_6	Tb427_02_1931_18S_ribosomal_RNA_Antisense_Middle_6	Tb427.05.1120	Tb427.05.1120	50	18189	CCTGTC	CCTGTC	626	12.2	6	6	6	0
Tb427_02_1931_18S_ribosomal_RNA_Antisense_Middle_6	Tb427_02_1931_18S_ribosomal_RNA_Antisense_Middle_6	Tb427.BES98.4	Tb427.BES98.4	50	1017	CAAATT	CAAATT	626	12.2	6	6	6	0
Tb427_02_1931_18S_ribosomal_RNA_Antisense_Middle_6	Tb427_02_1931_18S_ribosomal_RNA_Antisense_Middle_6	Tb427.BES98.4	Tb427.BES98.4	50	1017	TTAAAC	TTAAAC	626	12.2	6	6	6	0
Tb427_02_1931_18S_ribosomal_RNA_Antisense_Middle_6	Tb427_02_1931_18S_ribosomal_RNA_Antisense_Middle_6	Tb427.BES98.4	Tb427.BES98.4	50	1017	GTGTTG	GTGTTG	626	12.2	6	6	6	0
Tb427_02_1931_18S_ribosomal_RNA_Antisense_Middle_6	Tb427_02_1931_18S_ribosomal_RNA_Antisense_Middle_6	Tb427.BES98.4	Tb427.BES98.4	50	1017	TTGAGT	TTGAGT	626	12.2	6	6	6	0
Tb427_02_1931_18S_ribosomal_RNA_Antisense_Middle_6	Tb427_02_1931_18S_ribosomal_RNA_Antisense_Middle_6	Tb427.BES98.4	Tb427.BES98.4	50	1017	AAATTA	AAATTA	626	12.2	6	6	6	0
Tb427_02_1931_18S_ribosomal_RNA_Antisense_Middle_6	Tb427_02_1931_18S_ribosomal_RNA_Antisense_Middle_6	Tb427.BES98.4	Tb427.BES98.4	50	1017	GTCAAA	GTCAAA	626	12.2	6	6	6	0
Tb427_02_1931_18S_ribosomal_RNA_Antisense_Middle_6	Tb427_02_1931_18S_ribosomal_RNA_Antisense_Middle_6	Tb427.BES98.4	Tb427.BES98.4	50	1017	ATTAAA	ATTAAA	626	12.2	6	6	6	0
Tb427_02_1931_18S_ribosomal_RNA_Antisense_Middle_6	Tb427_02_1931_18S_ribosomal_RNA_Antisense_Middle_6	Tb427.BES98.4	Tb427.BES98.4	50	1017	CACCCT	CACCCT	626	12.2	6	6	6	0
Tb427_02_1931_18S_ribosomal_RNA_Antisense_Middle_6	Tb427_02_1931_18S_ribosomal_RNA_Antisense_Middle_6	Tb427.BES98.4	Tb427.BES98.4	50	1017	CAAATT	CAAATT	626	12.2	6	6	6	0
Tb427_02_1931_18S_ribosomal_RNA_Antisense_Middle_6	Tb427_02_1931_18S_ribosomal_RNA_Antisense_Middle_6	Tb427.BES98.4	Tb427.BES98.4	50	1017	CTGTCC	CTGTCC	626	12.2	6	6	6	0
Tb427_02_1931_18S_ribosomal_RNA_Antisense_Middle_6	Tb427_02_1931_18S_ribosomal_RNA_Antisense_Middle_6	Tb427.BES98.4	Tb427.BES98.4	50	1017	TTCCCC	TTCCCC	626	12.2	6	6	6	0
Tb427_02_1931_18S_ribosomal_RNA_Antisense_Middle_6	Tb427_02_1931_18S_ribosomal_RNA_Antisense_Middle_6	Tb427.BES98.4	Tb427.BES98.4	50	1017	CAAATT	CAAATT	626	12.2	6	6	6	0
Tb427_02_1931_18S_ribosomal_RNA_Antisense_Middle_6	Tb427_02_1931_18S_ribosomal_RNA_Antisense_Middle_6	Tb427.BES98.4	Tb427.BES98.4	50	1017	TTAAAC	TTAAAC	626	12.2	6	6	6	0
Tb427_02_1931_18S_ribosomal_RNA_Antisense_Middle_6	Tb427_02_1931_18S_ribosomal_RNA_Antisense_Middle_6	Tb427tmp.211.2310	Tb427tmp.211.2310	50	1113	TTCCCC	TTCCCC	626	12.2	6	6	6	0
Tb427_02_1931_18S_ribosomal_RNA_Antisense_Middle_6	Tb427_02_1931_18S_ribosomal_RNA_Antisense_Middle_6	Tb427tmp.211.2310	Tb427tmp.211.2310	50	1113	CTGGTA	CTGGTA	626	12.2	6	6	6	0
Tb427_02_1931_18S_ribosomal_RNA_Antisense_Middle_6	Tb427_02_1931_18S_ribosomal_RNA_Antisense_Middle_6	Tb427tmp.211.2310	Tb427tmp.211.2310	50	1113	AGTTCC	AGTTCC	626	12.2	6	6	6	0
Tb427_02_1931_18S_ribosomal_RNA_Antisense_Middle_6	Tb427_02_1931_18S_ribosomal_RNA_Antisense_Middle_6	Tb427tmp.211.2310	Tb427tmp.211.2310	50	1113	AAAGTT	AAAGTT	626	12.2	6	6	6	0
Tb427_02_1931_18S_ribosomal_RNA_Antisense_Middle_6	Tb427_02_1931_18S_ribosomal_RNA_Antisense_Middle_6	Tb427tmp.211.2310	Tb427tmp.211.2310	50	1113	AGTTCC	AGTTCC	626	12.2	6	6	6	0
Tb427_02_1931_18S_ribosomal_RNA_Antisense_Middle_6	Tb427_02_1931_18S_ribosomal_RNA_Antisense_Middle_6	Tb427tmp.211.2310	Tb427tmp.211.2310	50	1113	TTCCCC	TTCCCC	626	12.2	6	6	6	0
Tb427_02_1931_18S_ribosomal_RNA_Antisense_Middle_6	Tb427_02_1931_18S_ribosomal_RNA_Antisense_Middle_6	Tb427tmp.211.2310	Tb427tmp.211.2310	50	1113	TCTGGT	TCTGGT	626	12.2	6	6	6	0
Tb427_02_1931_18S_ribosomal_RNA_Antisense_Middle_6	Tb427_02_1931_18S_ribosomal_RNA_Antisense_Middle_6	Tb427tmp.211.2310	Tb427tmp.211.2310	50	1113	GAGTCA	GAGTCA	626	12.2	6	6	6	0
Tb427_02_1931_18S_ribosomal_RNA_Antisense_Middle_6	Tb427_02_1931_18S_ribosomal_RNA_Antisense_Middle_6	Tb427tmp.211.2310	Tb427tmp.211.2310	50	1113	GTGTTG	GTGTTG	626	12.2	6	6	6	0
Tb427_02_1931_18S_ribosomal_RNA_Antisense_Middle_6	Tb427_02_1931_18S_ribosomal_RNA_Antisense_Middle_6	Tb427tmp.211.2310	Tb427tmp.211.2310	50	1113	CACCCT	CACCCT	626	12.2	6	6	6	0
Tb427_02_1931_18S_ribosomal_RNA_Antisense_Middle_6	Tb427_02_1931_18S_ribosomal_RNA_Antisense_Middle_6	Tb427tmp.211.2310	Tb427tmp.211.2310	50	1113	GTTGAG	GTTGAG	626	12.2	6	6	6	0
Tb427_02_1931_18S_ribosomal_RNA_Antisense_Middle_6	Tb427_02_1931_18S_ribosomal_RNA_Antisense_Middle_6	Tb427tmp.211.2310	Tb427tmp.211.2310	50	1113	TCTGGT	TCTGGT	626	12.2	6	6	6	0
Tb427_02_1931_18S_ribosomal_RNA_Antisense_Middle_6	Tb427_02_1931_18S_ribosomal_RNA_Antisense_Middle_6	Tb427tmp.211.2310	Tb427tmp.211.2310	50	1113	AAATTA	AAATTA	626	12.2	6	6	6	0
Tb427_02_1931_18S_ribosomal_RNA_Antisense_Middle_6	Tb427_02_1931_18S_ribosomal_RNA_Antisense_Middle_6	Tb427tmp.211.2310	Tb427tmp.211.2310	50	1113	GTGTTG	GTGTTG	626	12.2	6	6	6	0
Tb427_02_1931_18S_ribosomal_RNA_Antisense_Middle_6	Tb427_02_1931_18S_ribosomal_RNA_Antisense_Middle_6	Tb427tmp.211.2310	Tb427tmp.211.2310	50	1113	AAATTA	AAATTA	626	12.2	6	6	6	0
Tb427_02_1931_18S_ribosomal_RNA_Antisense_Middle_6	Tb427_02_1931_18S_ribosomal_RNA_Antisense_Middle_6	Tb427tmp.244.2725	Tb427tmp.244.2725	50	330	CCCCGT	CCCCGT	626	12.2	6	6	6	0
Tb427_02_1931_18S_ribosomal_RNA_Antisense_Middle_6	Tb427_02_1931_18S_ribosomal_RNA_Antisense_Middle_6	Tb427tmp.244.2725	Tb427tmp.244.2725	50	330	CCCGTG	CCCGTG	626	12.2	6	6	6	0
Tb427_02_1931_18S_ribosomal_RNA_Antisense_Middle_6	Tb427_02_1931_18S_ribosomal_RNA_Antisense_Middle_6	Tb427.BES29.2	Tb427.BES29.2	50	1206	GTGTTG	GTGTTG	626	12.2	6	6	6	0
Tb427_02_1931_18S_ribosomal_RNA_Antisense_Middle_6	Tb427_02_1931_18S_ribosomal_RNA_Antisense_Middle_6	Tb427.BES29.2	Tb427.BES29.2	50	1206	TAAAGT	TAAAGT	626	12.2	6	6	6	0
Tb427_02_1931_18S_ribosomal_RNA_Antisense_Middle_6	Tb427_02_1931_18S_ribosomal_RNA_Antisense_Middle_6	Tb427.BES29.2	Tb427.BES29.2	50	1206	TCAAAT	TCAAAT	626	12.2	6	6	6	0
Tb427_02_1931_18S_ribosomal_RNA_Antisense_Middle_6	Tb427_02_1931_18S_ribosomal_RNA_Antisense_Middle_6	Tb427.BES29.2	Tb427.BES29.2	50	1206	GTAAAG	GTAAAG	626	12.2	6	6	6	0
Tb427_02_1931_18S_ribosomal_RNA_Antisense_Middle_6	Tb427_02_1931_18S_ribosomal_RNA_Antisense_Middle_6	Tb427.BES29.2	Tb427.BES29.2	50	1206	CAAATT	CAAATT	626	12.2	6	6	6	0
Tb427_02_1931_18S_ribosomal_RNA_Antisense_Middle_6	Tb427_02_1931_18S_ribosomal_RNA_Antisense_Middle_6	Tb427.BES29.2	Tb427.BES29.2	50	1206	ATTAAA	ATTAAA	626	12.2	6	6	6	0
Tb427_02_1931_18S_ribosomal_RNA_Antisense_Middle_6	Tb427_02_1931_18S_ribosomal_RNA_Antisense_Middle_6	Tb427.BES29.2	Tb427.BES29.2	50	1206	GTTGAG	GTTGAG	626	12.2	6	6	6	0
Tb427_02_1931_18S_ribosomal_RNA_Antisense_Middle_6	Tb427_02_1931_18S_ribosomal_RNA_Antisense_Middle_6	Tb427.BES29.2	Tb427.BES29.2	50	1206	CACCCT	CACCCT	626	12.2	6	6	6	0
Tb427_02_1931_18S_ribosomal_RNA_Antisense_Middle_6	Tb427_02_1931_18S_ribosomal_RNA_Antisense_Middle_6	Tb427.BES29.2	Tb427.BES29.2	50	1206	GGATCT	GGATCT	626	12.2	6	6	6	0
Tb427_02_1931_18S_ribosomal_RNA_Antisense_Middle_6	Tb427_02_1931_18S_ribosomal_RNA_Antisense_Middle_6	Tb427.BES29.2	Tb427.BES29.2	50	1206	TCAAAT	TCAAAT	626	12.2	6	6	6	0
Tb427_02_1931_18S_ribosomal_RNA_Antisense_Middle_6	Tb427_02_1931_18S_ribosomal_RNA_Antisense_Middle_6	Tb427.BES29.2	Tb427.BES29.2	50	1206	ATCTGG	ATCTGG	626	12.2	6	6	6	0
Tb427_02_1931_18S_ribosomal_RNA_Antisense_Middle_6	Tb427_02_1931_18S_ribosomal_RNA_Antisense_Middle_6	Tb427.BES29.2	Tb427.BES29.2	50	1206	GTCAAA	GTCAAA	626	12.2	6	6	6	0
Tb427_02_1931_18S_ribosomal_RNA_Antisense_Middle_6	Tb427_02_1931_18S_ribosomal_RNA_Antisense_Middle_6	Tb427.BES29.2	Tb427.BES29.2	50	1206	CCCGTG	CCCGTG	626	12.2	6	6	6	0
Tb427_02_1931_18S_ribosomal_RNA_Antisense_Middle_6	Tb427_02_1931_18S_ribosomal_RNA_Antisense_Middle_6	Tb427.BES29.2	Tb427.BES29.2	50	1206	GTGTTG	GTGTTG	626	12.2	6	6	6	0
Tb427_02_1931_18S_ribosomal_RNA_Antisense_Middle_6	Tb427_02_1931_18S_ribosomal_RNA_Antisense_Middle_6	Tb427.BES29.2	Tb427.BES29.2	50	1206	TCAAAT	TCAAAT	626	12.2	6	6	6	0
Tb427_02_1931_18S_ribosomal_RNA_Antisense_Middle_6	Tb427_02_1931_18S_ribosomal_RNA_Antisense_Middle_6	Tb427.BES29.2	Tb427.BES29.2	50	1206	TTGAGT	TTGAGT	626	12.2	6	6	6	0
Tb427_02_1931_18S_ribosomal_RNA_Antisense_Middle_6	Tb427_02_1931_18S_ribosomal_RNA_Antisense_Middle_6	Tb427.10.9450	Tb427.10.9450	50	753	CGGATC	CGGATC	626	12.2	6	6	6	0
Tb427_02_1931_18S_ribosomal_RNA_Antisense_Middle_6	Tb427_02_1931_18S_ribosomal_RNA_Antisense_Middle_6	Tb427.10.9450	Tb427.10.9450	50	753	GTCAAA	GTCAAA	626	12.2	6	6	6	0
Tb427_02_1931_18S_ribosomal_RNA_Antisense_Middle_6	Tb427_02_1931_18S_ribosomal_RNA_Antisense_Middle_6	Tb427.10.9450	Tb427.10.9450	50	753	CAAATT	CAAATT	626	12.2	6	6	6	0
Tb427_02_1931_18S_ribosomal_RNA_Antisense_Middle_6	Tb427_02_1931_18S_ribosomal_RNA_Antisense_Middle_6	Tb427.10.9450	Tb427.10.9450	50	753	GTTCCC	GTTCCC	626	12.2	6	6	6	0
Tb427_02_1931_18S_ribosomal_RNA_Antisense_Middle_6	Tb427_02_1931_18S_ribosomal_RNA_Antisense_Middle_6	Tb427.10.9450	Tb427.10.9450	50	753	CCCCGT	CCCCGT	626	12.2	6	6	6	0
Tb427_02_1931_18S_ribosomal_RNA_Antisense_Middle_6	Tb427_02_1931_18S_ribosomal_RNA_Antisense_Middle_6	Tb427.10.9450	Tb427.10.9450	50	753	TTCCCC	TTCCCC	626	12.2	6	6	6	0
Tb427_02_1931_18S_ribosomal_RNA_Antisense_Middle_6	Tb427_02_1931_18S_ribosomal_RNA_Antisense_Middle_6	Tb427.10.9450	Tb427.10.9450	50	753	AAATTA	AAATTA	626	12.2	6	6	6	0
Tb427_02_1931_18S_ribosomal_RNA_Antisense_Middle_6	Tb427_02_1931_18S_ribosomal_RNA_Antisense_Middle_6	Tb427.10.9450	Tb427.10.9450	50	753	AAACCG	AAACCG	626	12.2	6	6	6	0
Tb427_02_1931_18S_ribosomal_RNA_Antisense_Middle_6	Tb427_02_1931_18S_ribosomal_RNA_Antisense_Middle_6	Tb427.10.9450	Tb427.10.9450	50	753	GTCAAA	GTCAAA	626	12.2	6	6	6	0
Tb427_02_1931_18S_ribosomal_RNA_Antisense_Middle_6	Tb427_02_1931_18S_ribosomal_RNA_Antisense_Middle_6	Tb427.10.9450	Tb427.10.9450	50	753	ATCTGG	ATCTGG	626	12.2	6	6	6	0
Tb427_02_1931_18S_ribosomal_RNA_Antisense_Middle_6	Tb427_02_1931_18S_ribosomal_RNA_Antisense_Middle_6	Tb427tmp.160.0840	Tb427tmp.160.0840	50	1080	TAAAGT	TAAAGT	626	12.2	6	6	6	0
Tb427_02_1931_18S_ribosomal_RNA_Antisense_Middle_6	Tb427_02_1931_18S_ribosomal_RNA_Antisense_Middle_6	Tb427tmp.160.0840	Tb427tmp.160.0840	50	1080	TTCCCC	TTCCCC	626	12.2	6	6	6	0
Tb427_02_1931_18S_ribosomal_RNA_Antisense_Middle_6	Tb427_02_1931_18S_ribosomal_RNA_Antisense_Middle_6	Tb427tmp.160.0840	Tb427tmp.160.0840	50	1080	TGTTGA	TGTTGA	626	12.2	6	6	6	0
Tb427_02_1931_18S_ribosomal_RNA_Antisense_Middle_6	Tb427_02_1931_18S_ribosomal_RNA_Antisense_Middle_6	Tb427tmp.160.0840	Tb427tmp.160.0840	50	1080	GTTGAG	GTTGAG	626	12.2	6	6	6	0
Tb427_02_1931_18S_ribosomal_RNA_Antisense_Middle_6	Tb427_02_1931_18S_ribosomal_RNA_Antisense_Middle_6	Tb427tmp.160.0840	Tb427tmp.160.0840	50	1080	GTGTTG	GTGTTG	626	12.2	6	6	6	0
Tb427_02_1931_18S_ribosomal_RNA_Antisense_Middle_6	Tb427_02_1931_18S_ribosomal_RNA_Antisense_Middle_6	Tb427tmp.160.0840	Tb427tmp.160.0840	50	1080	TTCCCC	TTCCCC	626	12.2	6	6	6	0
Tb427_02_1931_18S_ribosomal_RNA_Antisense_Middle_6	Tb427_02_1931_18S_ribosomal_RNA_Antisense_Middle_6	Tb427tmp.160.0840	Tb427tmp.160.0840	50	1080	CAAATT	CAAATT	626	12.2	6	6	6	0
Tb427_02_1931_18S_ribosomal_RNA_Antisense_Middle_6	Tb427_02_1931_18S_ribosomal_RNA_Antisense_Middle_6	Tb427tmp.160.0840	Tb427tmp.160.0840	50	1080	TTCCCC	TTCCCC	626	12.2	6	6	6	0
Tb427_02_1931_18S_ribosomal_RNA_Antisense_Middle_6	Tb427_02_1931_18S_ribosomal_RNA_Antisense_Middle_6	Tb427tmp.160.0840	Tb427tmp.160.0840	50	1080	GGATCT	GGATCT	626	12.2	6	6	6	0
Tb427_02_1931_18S_ribosomal_RNA_Antisense_Middle_6	Tb427_02_1931_18S_ribosomal_RNA_Antisense_Middle_6	Tb427tmp.160.0840	Tb427tmp.160.0840	50	1080	GGTAAA	GGTAAA	626	12.2	6	6	6	0
Tb427_02_1931_18S_ribosomal_RNA_Antisense_Middle_6	Tb427_02_1931_18S_ribosomal_RNA_Antisense_Middle_6	Tb427tmp.160.0840	Tb427tmp.160.0840	50	1080	CTGTCC	CTGTCC	626	12.2	6	6	6	0
Tb427_02_1931_18S_ribosomal_RNA_Antisense_Middle_6	Tb427_02_1931_18S_ribosomal_RNA_Antisense_Middle_6	Tb427.10.7650	Tb427.10.7650	50	627	GTAAAG	GTAAAG	626	12.2	6	6	6	0
Tb427_02_1931_18S_ribosomal_RNA_Antisense_Middle_6	Tb427_02_1931_18S_ribosomal_RNA_Antisense_Middle_6	Tb427.10.7650	Tb427.10.7650	50	627	CAAATT	CAAATT	626	12.2	6	6	6	0
Tb427_02_1931_18S_ribosomal_RNA_Antisense_Middle_6	Tb427_02_1931_18S_ribosomal_RNA_Antisense_Middle_6	Tb427.10.7650	Tb427.10.7650	50	627	CAAATT	CAAATT	626	12.2	6	6	6	0
Tb427_02_1931_18S_ribosomal_RNA_Antisense_Middle_6	Tb427_02_1931_18S_ribosomal_RNA_Antisense_Middle_6	Tb427.10.7650	Tb427.10.7650	50	627	CCTGTC	CCTGTC	626	12.2	6	6	6	0
Tb427_02_1931_18S_ribosomal_RNA_Antisense_Middle_6	Tb427_02_1931_18S_ribosomal_RNA_Antisense_Middle_6	Tb427.10.7650	Tb427.10.7650	50	627	AGTTCC	AGTTCC	626	12.2	6	6	6	0
Tb427_02_1931_18S_ribosomal_RNA_Antisense_Middle_6	Tb427_02_1931_18S_ribosomal_RNA_Antisense_Middle_6	Tb427.10.7650	Tb427.10.7650	50	627	GTCCGG	GTCCGG	626	12.2	6	6	6	0
Tb427_02_1931_18S_ribosomal_RNA_Antisense_Middle_6	Tb427_02_1931_18S_ribosomal_RNA_Antisense_Middle_6	Tb427.10.7650	Tb427.10.7650	50	627	AAAGTT	AAAGTT	626	12.2	6	6	6	0
Tb427_02_1931_18S_ribosomal_RNA_Antisense_Middle_6	Tb427_02_1931_18S_ribosomal_RNA_Antisense_Middle_6	Tb427.10.7650	Tb427.10.7650	50	627	TTAAAC	TTAAAC	626	12.2	6	6	6	0
Tb427_02_1931_18S_ribosomal_RNA_Antisense_Middle_6	Tb427_02_1931_18S_ribosomal_RNA_Antisense_Middle_6	Tb427.10.7650	Tb427.10.7650	50	627	TTAAAC	TTAAAC	626	12.2	6	6	6	0
Tb427_02_1931_18S_ribosomal_RNA_Antisense_Middle_6	Tb427_02_1931_18S_ribosomal_RNA_Antisense_Middle_6	Tb427.10.7650	Tb427.10.7650	50	627	TAAAGT	TAAAGT	626	12.2	6	6	6	0
Tb427_02_1931_18S_ribosomal_RNA_Antisense_Middle_6	Tb427_02_1931_18S_ribosomal_RNA_Antisense_Middle_6	Tb427tmp.v2.0360	Tb427tmp.v2.0360	50	342	AAATTA	AAATTA	626	12.2	6	6	6	0
Tb427_02_1931_18S_ribosomal_RNA_Antisense_Middle_6	Tb427_02_1931_18S_ribosomal_RNA_Antisense_Middle_6	Tb427tmp.v2.0360	Tb427tmp.v2.0360	50	342	CCGGAT	CCGGAT	626	12.2	6	6	6	0
Tb427_02_1931_18S_ribosomal_RNA_Antisense_Middle_6	Tb427_02_1931_18S_ribosomal_RNA_Antisense_Middle_6	Tb427tmp.v2.0360	Tb427tmp.v2.0360	50	342	GTGTTG	GTGTTG	626	12.2	6	6	6	0
Tb427_02_1931_18S_ribosomal_RNA_Antisense_Middle_6	Tb427_02_1931_18S_ribosomal_RNA_Antisense_Middle_6	Tb427.BES126.2	Tb427.BES126.2	50	1023	GTGTTG	GTGTTG	626	12.2	6	6	6	0
Tb427_02_1931_18S_ribosomal_RNA_Antisense_Middle_6	Tb427_02_1931_18S_ribosomal_RNA_Antisense_Middle_6	Tb427.BES126.2	Tb427.BES126.2	50	1023	TAAAGT	TAAAGT	626	12.2	6	6	6	0
Tb427_02_1931_18S_ribosomal_RNA_Antisense_Middle_6	Tb427_02_1931_18S_ribosomal_RNA_Antisense_Middle_6	Tb427.BES126.2	Tb427.BES126.2	50	1023	TCAAAT	TCAAAT	626	12.2	6	6	6	0
Tb427_02_1931_18S_ribosomal_RNA_Antisense_Middle_6	Tb427_02_1931_18S_ribosomal_RNA_Antisense_Middle_6	Tb427.BES126.2	Tb427.BES126.2	50	1023	TTCCCC	TTCCCC	626	12.2	6	6	6	0
Tb427_02_1931_18S_ribosomal_RNA_Antisense_Middle_6	Tb427_02_1931_18S_ribosomal_RNA_Antisense_Middle_6	Tb427.BES126.2	Tb427.BES126.2	50	1023	GTAAAG	GTAAAG	626	12.2	6	6	6	0
Tb427_02_1931_18S_ribosomal_RNA_Antisense_Middle_6	Tb427_02_1931_18S_ribosomal_RNA_Antisense_Middle_6	Tb427.BES126.2	Tb427.BES126.2	50	1023	GGATCT	GGATCT	626	12.2	6	6	6	0
Tb427_02_1931_18S_ribosomal_RNA_Antisense_Middle_6	Tb427_02_1931_18S_ribosomal_RNA_Antisense_Middle_6	Tb427tmp.02.0350	Tb427tmp.02.0350	50	1422	AAGTTC	AAGTTC	626	12.2	6	6	6	0
Tb427_02_1931_18S_ribosomal_RNA_Antisense_Middle_6	Tb427_02_1931_18S_ribosomal_RNA_Antisense_Middle_6	Tb427tmp.02.0350	Tb427tmp.02.0350	50	1422	TTGAGT	TTGAGT	626	12.2	6	6	6	0
Tb427_02_1931_18S_ribosomal_RNA_Antisense_Middle_6	Tb427_02_1931_18S_ribosomal_RNA_Antisense_Middle_6	Tb427tmp.02.0350	Tb427tmp.02.0350	50	1422	CACCCT	CACCCT	626	12.2	6	6	6	0
Tb427_02_1931_18S_ribosomal_RNA_Antisense_Middle_6	Tb427_02_1931_18S_ribosomal_RNA_Antisense_Middle_6	Tb427tmp.02.0350	Tb427tmp.02.0350	50	1422	ACCCTG	ACCCTG	626	12.2	6	6	6	0
Tb427_02_1931_18S_ribosomal_RNA_Antisense_Middle_6	Tb427_02_1931_18S_ribosomal_RNA_Antisense_Middle_6	Tb427tmp.02.0350	Tb427tmp.02.0350	50	1422	AAACCG	AAACCG	626	12.2	6	6	6	0
Tb427_02_1931_18S_ribosomal_RNA_Antisense_Middle_6	Tb427_02_1931_18S_ribosomal_RNA_Antisense_Middle_6	Tb427tmp.02.0350	Tb427tmp.02.0350	50	1422	CCCCGT	CCCCGT	626	12.2	6	6	6	0
Tb427_02_1931_18S_ribosomal_RNA_Antisense_Middle_6	Tb427_02_1931_18S_ribosomal_RNA_Antisense_Middle_6	Tb427tmp.02.0350	Tb427tmp.02.0350	50	1422	AAATTA	AAATTA	626	12.2	6	6	6	0
Tb427_02_1931_18S_ribosomal_RNA_Antisense_Middle_6	Tb427_02_1931_18S_ribosomal_RNA_Antisense_Middle_6	Tb427tmp.02.0350	Tb427tmp.02.0350	50	1422	AAATTA	AAATTA	626	12.2	6	6	6	0
Tb427_02_1931_18S_ribosomal_RNA_Antisense_Middle_6	Tb427_02_1931_18S_ribosomal_RNA_Antisense_Middle_6	Tb427tmp.02.0350	Tb427tmp.02.0350	50	1422	AAATTA	AAATTA	626	12.2	6	6	6	0
Tb427_02_1931_18S_ribosomal_RNA_Antisense_Middle_6	Tb427_02_1931_18S_ribosomal_RNA_Antisense_Middle_6	Tb427tmp.02.0350	Tb427tmp.02.0350	50	1422	AAATTA	AAATTA	626	12.2	6	6	6	0
Tb427_02_1931_18S_ribosomal_RNA_Antisense_Middle_6	Tb427_02_1931_18S_ribosomal_RNA_Antisense_Middle_6	Tb427tmp.02.0350	Tb427tmp.02.0350	50	1422	AAATTA	AAATTA	626	12.2	6	6	6	0
Tb427_02_1931_18S_ribosomal_RNA_Antisense_Middle_6	Tb427_02_1931_18S_ribosomal_RNA_Antisense_Middle_6	Tb427tmp.02.0350	Tb427tmp.02.0350	50	1422	AAATTA	AAATTA	626	12.2	6	6	6	0
Tb427_02_1931_18S_ribosomal_RNA_Antisense_Middle_6	Tb427_02_1931_18S_ribosomal_RNA_Antisense_Middle_6	Tb427tmp.02.0350	Tb427tmp.02.0350	50	1422	GTTGAG	GTTGAG	626	12.2	6	6	6	0
Tb427_02_1931_18S_ribosomal_RNA_Antisense_Middle_6	Tb427_02_1931_18S_ribosomal_RNA_Antisense_Middle_6	Tb427tmp.02.0350	Tb427tmp.02.0350	50	1422	TTGAGT	TTGAGT	626	12.2	6	6	6	0
Tb427_02_1931_18S_ribosomal_RNA_Antisense_Middle_6	Tb427_02_1931_18S_ribosomal_RNA_Antisense_Middle_6	Tb427tmp.02.2260	Tb427tmp.02.2260	50	2073	TCAAAT	TCAAAT	626	12.2	6	6	6	0
Tb427_02_1931_18S_ribosomal_RNA_Antisense_Middle_6	Tb427_02_1931_18S_ribosomal_RNA_Antisense_Middle_6	Tb427tmp.02.2260	Tb427tmp.02.2260	50	2073	TCAAAT	TCAAAT	626	12.2	6	6	6	0
Tb427_02_1931_18S_ribosomal_RNA_Antisense_Middle_6	Tb427_02_1931_18S_ribosomal_RNA_Antisense_Middle_6	Tb427tmp.02.2260	Tb427tmp.02.2260	50	2073	CCCCGT	CCCCGT	626	12.2	6	6	6	0
Tb427_02_1931_18S_ribosomal_RNA_Antisense_Middle_6	Tb427_02_1931_18S_ribosomal_RNA_Antisense_Middle_6	Tb427tmp.02.2260	Tb427tmp.02.2260	50	2073	TTCCCC	TTCCCC	626	12.2	6	6	6	0
Tb427_02_1931_18S_ribosomal_RNA_Antisense_Middle_6	Tb427_02_1931_18S_ribosomal_RNA_Antisense_Middle_6	Tb427tmp.02.2260	Tb427tmp.02.2260	50	2073	TAAACC	TAAACC	626	12.2	6	6	6	0
Tb427_02_1931_18S_ribosomal_RNA_Antisense_Middle_6	Tb427_02_1931_18S_ribosomal_RNA_Antisense_Middle_6	Tb427tmp.02.2260	Tb427tmp.02.2260	50	2073	TGTTGA	TGTTGA	626	12.2	6	6	6	0
Tb427_02_1931_18S_ribosomal_RNA_Antisense_Middle_6	Tb427_02_1931_18S_ribosomal_RNA_Antisense_Middle_6	Tb427tmp.02.2260	Tb427tmp.02.2260	50	2073	TGTCCG	TGTCCG	626	12.2	6	6	6	0
Tb427_02_1931_18S_ribosomal_RNA_Antisense_Middle_6	Tb427_02_1931_18S_ribosomal_RNA_Antisense_Middle_6	Tb427tmp.02.2260	Tb427tmp.02.2260	50	2073	AAAGTT	AAAGTT	626	12.2	6	6	6	0
Tb427_02_1931_18S_ribosomal_RNA_Antisense_Middle_6	Tb427_02_1931_18S_ribosomal_RNA_Antisense_Middle_6	Tb427tmp.02.2260	Tb427tmp.02.2260	50	2073	ATCTGG	ATCTGG	626	12.2	6	6	6	0
Tb427_02_1931_18S_ribosomal_RNA_Antisense_Middle_6	Tb427_02_1931_18S_ribosomal_RNA_Antisense_Middle_6	Tb427tmp.02.2260	Tb427tmp.02.2260	50	2073	GAGTCA	GAGTCA	626	12.2	6	6	6	0
Tb427_02_1931_18S_ribosomal_RNA_Antisense_Middle_6	Tb427_02_1931_18S_ribosomal_RNA_Antisense_Middle_6	Tb427tmp.02.2260	Tb427tmp.02.2260	50	2073	TGGTAA	TGGTAA	626	12.2	6	6	6	0
Tb427_02_1931_18S_ribosomal_RNA_Antisense_Middle_6	Tb427_02_1931_18S_ribosomal_RNA_Antisense_Middle_6	Tb427tmp.02.2260	Tb427tmp.02.2260	50	2073	CACCCT	CACCCT	626	12.2	6	6	6	0
Tb427_02_1931_18S_ribosomal_RNA_Antisense_Middle_6	Tb427_02_1931_18S_ribosomal_RNA_Antisense_Middle_6	Tb427tmp.02.2260	Tb427tmp.02.2260	50	2073	CCCCGT	CCCCGT	626	12.2	6	6	6	0
Tb427_02_1931_18S_ribosomal_RNA_Antisense_Middle_6	Tb427_02_1931_18S_ribosomal_RNA_Antisense_Middle_6	Tb427tmp.02.2260	Tb427tmp.02.2260	50	2073	TGTCCG	TGTCCG	626	12.2	6	6	6	0
Tb427_02_1931_18S_ribosomal_RNA_Antisense_Middle_6	Tb427_02_1931_18S_ribosomal_RNA_Antisense_Middle_6	Tb427tmp.02.2260	Tb427tmp.02.2260	50	2073	GTTCCC	GTTCCC	626	12.2	6	6	6	0
Tb427_02_1931_18S_ribosomal_RNA_Antisense_Middle_6	Tb427_02_1931_18S_ribosomal_RNA_Antisense_Middle_6	Tb427tmp.02.2260	Tb427tmp.02.2260	50	2073	AAAGTT	AAAGTT	626	12.2	6	6	6	0
Tb427_02_1931_18S_ribosomal_RNA_Antisense_Middle_6	Tb427_02_1931_18S_ribosomal_RNA_Antisense_Middle_6	Tb427tmp.02.2260	Tb427tmp.02.2260	50	2073	CACCCT	CACCCT	626	12.2	6	6	6	0
Tb427_02_1931_18S_ribosomal_RNA_Antisense_Middle_6	Tb427_02_1931_18S_ribosomal_RNA_Antisense_Middle_6	Tb427tmp.02.2260	Tb427tmp.02.2260	50	2073	GAGTCA	GAGTCA	626	12.2	6	6	6	0
Tb427_02_1931_18S_ribosomal_RNA_Antisense_Middle_6	Tb427_02_1931_18S_ribosomal_RNA_Antisense_Middle_6	Tb427tmp.02.2260	Tb427tmp.02.2260	50	2073	AAGTTC	AAGTTC	626	12.2	6	6	6	0
Tb427_02_1931_18S_ribosomal_RNA_Antisense_Middle_6	Tb427_02_1931_18S_ribosomal_RNA_Antisense_Middle_6	Tb427.04.470	Tb427.04.470	50	693	AAACCG	AAACCG	626	12.2	6	6	6	0
Tb427_02_1931_18S_ribosomal_RNA_Antisense_Middle_6	Tb427_02_1931_18S_ribosomal_RNA_Antisense_Middle_6	Tb427.04.470	Tb427.04.470	50	693	TCCCCG	TCCCCG	626	12.2	6	6	6	0
Tb427_02_1931_18S_ribosomal_RNA_Antisense_Middle_6	Tb427_02_1931_18S_ribosomal_RNA_Antisense_Middle_6	Tb427.04.470	Tb427.04.470	50	693	TCTGGT	TCTGGT	626	12.2	6	6	6	0
Tb427_02_1931_18S_ribosomal_RNA_Antisense_Middle_6	Tb427_02_1931_18S_ribosomal_RNA_Antisense_Middle_6	Tb427.04.470	Tb427.04.470	50	693	GAGTCA	GAGTCA	626	12.2	6	6	6	0
Tb427_02_1931_18S_ribosomal_RNA_Antisense_Middle_6	Tb427_02_1931_18S_ribosomal_RNA_Antisense_Middle_6	Tb427.04.470	Tb427.04.470	50	693	AAAGTT	AAAGTT	626	12.2	6	6	6	0
Tb427_02_1931_18S_ribosomal_RNA_Antisense_Middle_6	Tb427_02_1931_18S_ribosomal_RNA_Antisense_Middle_6	Tb427tmp.01.5570	Tb427tmp.01.5570	50	789	GGATCT	GGATCT	626	12.2	6	6	6	0
Tb427_02_1931_18S_ribosomal_RNA_Antisense_Middle_6	Tb427_02_1931_18S_ribosomal_RNA_Antisense_Middle_6	Tb427tmp.01.5570	Tb427tmp.01.5570	50	789	TAAAGT	TAAAGT	626	12.2	6	6	6	0
Tb427_02_1931_18S_ribosomal_RNA_Antisense_Middle_6	Tb427_02_1931_18S_ribosomal_RNA_Antisense_Middle_6	Tb427tmp.01.5570	Tb427tmp.01.5570	50	789	CCTGTC	CCTGTC	626	12.2	6	6	6	0
Tb427_02_1931_18S_ribosomal_RNA_Antisense_Middle_6	Tb427_02_1931_18S_ribosomal_RNA_Antisense_Middle_6	Tb427tmp.01.5570	Tb427tmp.01.5570	50	789	CAAATT	CAAATT	626	12.2	6	6	6	0
Tb427_02_1931_18S_ribosomal_RNA_Antisense_Middle_6	Tb427_02_1931_18S_ribosomal_RNA_Antisense_Middle_6	Tb427tmp.01.5570	Tb427tmp.01.5570	50	789	AGTTCC	AGTTCC	626	12.2	6	6	6	0
Tb427_02_1931_18S_ribosomal_RNA_Antisense_Middle_6	Tb427_02_1931_18S_ribosomal_RNA_Antisense_Middle_6	Tb427tmp.01.5590	Tb427tmp.01.5590	50	840	GGATCT	GGATCT	626	12.2	6	6	6	0
Tb427_02_1931_18S_ribosomal_RNA_Antisense_Middle_6	Tb427_02_1931_18S_ribosomal_RNA_Antisense_Middle_6	Tb427tmp.01.5590	Tb427tmp.01.5590	50	840	TAAAGT	TAAAGT	626	12.2	6	6	6	0
Tb427_02_1931_18S_ribosomal_RNA_Antisense_Middle_6	Tb427_02_1931_18S_ribosomal_RNA_Antisense_Middle_6	Tb427tmp.01.5590	Tb427tmp.01.5590	50	840	CCTGTC	CCTGTC	626	12.2	6	6	6	0
Tb427_02_1931_18S_ribosomal_RNA_Antisense_Middle_6	Tb427_02_1931_18S_ribosomal_RNA_Antisense_Middle_6	Tb427tmp.01.5590	Tb427tmp.01.5590	50	840	CAAATT	CAAATT	626	12.2	6	6	6	0
Tb427_02_1931_18S_ribosomal_RNA_Antisense_Middle_6	Tb427_02_1931_18S_ribosomal_RNA_Antisense_Middle_6	Tb427tmp.01.5590	Tb427tmp.01.5590	50	840	AGTTCC	AGTTCC	626	12.2	6	6	6	0
Tb427_02_1931_18S_ribosomal_RNA_Antisense_Middle_6	Tb427_02_1931_18S_ribosomal_RNA_Antisense_Middle_6	Tb427.04.1080	Tb427.04.1080	50	1833	CCTGTC	CCTGTC	626	12.2	6	6	6	0
Tb427_02_1931_18S_ribosomal_RNA_Antisense_Middle_6	Tb427_02_1931_18S_ribosomal_RNA_Antisense_Middle_6	Tb427.04.1080	Tb427.04.1080	50	1833	AAGTTC	AAGTTC	626	12.2	6	6	6	0
Tb427_02_1931_18S_ribosomal_RNA_Antisense_Middle_6	Tb427_02_1931_18S_ribosomal_RNA_Antisense_Middle_6	Tb427.04.1080	Tb427.04.1080	50	1833	CACCCT	CACCCT	626	12.2	6	6	6	0
Tb427_02_1931_18S_ribosomal_RNA_Antisense_Middle_6	Tb427_02_1931_18S_ribosomal_RNA_Antisense_Middle_6	Tb427.04.1080	Tb427.04.1080	50	1833	GGATCT	GGATCT	626	12.2	6	6	6	0
Tb427_02_1931_18S_ribosomal_RNA_Antisense_Middle_6	Tb427_02_1931_18S_ribosomal_RNA_Antisense_Middle_6	Tb427.04.1080	Tb427.04.1080	50	1833	AAGTTC	AAGTTC	626	12.2	6	6	6	0
Tb427_02_1931_18S_ribosomal_RNA_Antisense_Middle_6	Tb427_02_1931_18S_ribosomal_RNA_Antisense_Middle_6	Tb427.04.1080	Tb427.04.1080	50	1833	TCAAAT	TCAAAT	626	12.2	6	6	6	0
Tb427_02_1931_18S_ribosomal_RNA_Antisense_Middle_6	Tb427_02_1931_18S_ribosomal_RNA_Antisense_Middle_6	Tb427.04.1080	Tb427.04.1080	50	1833	GTTGAG	GTTGAG	626	12.2	6	6	6	0
Tb427_02_1931_18S_ribosomal_RNA_Antisense_Middle_6	Tb427_02_1931_18S_ribosomal_RNA_Antisense_Middle_6	Tb427.04.1080	Tb427.04.1080	50	1833	TCTGGT	TCTGGT	626	12.2	6	6	6	0
Tb427_02_1931_18S_ribosomal_RNA_Antisense_Middle_6	Tb427_02_1931_18S_ribosomal_RNA_Antisense_Middle_6	Tb427.04.1080	Tb427.04.1080	50	1833	CCCTGT	CCCTGT	626	12.2	6	6	6	0
Tb427_02_1931_18S_ribosomal_RNA_Antisense_Middle_6	Tb427_02_1931_18S_ribosomal_RNA_Antisense_Middle_6	Tb427.04.1080	Tb427.04.1080	50	1833	TCCCCG	TCCCCG	626	12.2	6	6	6	0
Tb427_02_1931_18S_ribosomal_RNA_Antisense_Middle_6	Tb427_02_1931_18S_ribosomal_RNA_Antisense_Middle_6	Tb427.04.1080	Tb427.04.1080	50	1833	CACCCT	CACCCT	626	12.2	6	6	6	0
Tb427_02_1931_18S_ribosomal_RNA_Antisense_Middle_6	Tb427_02_1931_18S_ribosomal_RNA_Antisense_Middle_6	Tb427.04.1080	Tb427.04.1080	50	1833	CTGGTA	CTGGTA	626	12.2	6	6	6	0
Tb427_02_1931_18S_ribosomal_RNA_Antisense_Middle_6	Tb427_02_1931_18S_ribosomal_RNA_Antisense_Middle_6	Tb427.04.1080	Tb427.04.1080	50	1833	CCGTGT	CCGTGT	626	12.2	6	6	6	0
Tb427_02_1931_18S_ribosomal_RNA_Antisense_Middle_6	Tb427_02_1931_18S_ribosomal_RNA_Antisense_Middle_6	Tb427.04.1080	Tb427.04.1080	50	1833	TTCCCC	TTCCCC	626	12.2	6	6	6	0
Tb427_02_1931_18S_ribosomal_RNA_Antisense_Middle_6	Tb427_02_1931_18S_ribosomal_RNA_Antisense_Middle_6	Tb427.04.1080	Tb427.04.1080	50	1833	CACCCT	CACCCT	626	12.2	6	6	6	0
Tb427_02_1931_18S_ribosomal_RNA_Antisense_Middle_6	Tb427_02_1931_18S_ribosomal_RNA_Antisense_Middle_6	Tb427.04.1080	Tb427.04.1080	50	1833	GTTGAG	GTTGAG	626	12.2	6	6	6	0
Tb427_02_1931_18S_ribosomal_RNA_Antisense_Middle_6	Tb427_02_1931_18S_ribosomal_RNA_Antisense_Middle_6	Tb427.04.1080	Tb427.04.1080	50	1833	TGAGTC	TGAGTC	626	12.2	6	6	6	0
Tb427_02_1931_18S_ribosomal_RNA_Antisense_Middle_6	Tb427_02_1931_18S_ribosomal_RNA_Antisense_Middle_6	Tb427.04.1080	Tb427.04.1080	50	1833	GGATCT	GGATCT	626	12.2	6	6	6	0
Tb427_02_1931_18S_ribosomal_RNA_Antisense_Middle_6	Tb427_02_1931_18S_ribosomal_RNA_Antisense_Middle_6	Tb427tmp.01.4250	Tb427tmp.01.4250	50	1455	GTCAAA	GTCAAA	626	12.2	6	6	6	0
Tb427_02_1931_18S_ribosomal_RNA_Antisense_Middle_6	Tb427_02_1931_18S_ribosomal_RNA_Antisense_Middle_6	Tb427tmp.01.4250	Tb427tmp.01.4250	50	1455	GTGTTG	GTGTTG	626	12.2	6	6	6	0
Tb427_02_1931_18S_ribosomal_RNA_Antisense_Middle_6	Tb427_02_1931_18S_ribosomal_RNA_Antisense_Middle_6	Tb427tmp.01.4250	Tb427tmp.01.4250	50	1455	GGTAAA	GGTAAA	626	12.2	6	6	6	0
Tb427_02_1931_18S_ribosomal_RNA_Antisense_Middle_6	Tb427_02_1931_18S_ribosomal_RNA_Antisense_Middle_6	Tb427tmp.01.4250	Tb427tmp.01.4250	50	1455	CGTGTT	CGTGTT	626	12.2	6	6	6	0
Tb427_02_1931_18S_ribosomal_RNA_Antisense_Middle_6	Tb427_02_1931_18S_ribosomal_RNA_Antisense_Middle_6	Tb427tmp.01.4250	Tb427tmp.01.4250	50	1455	ATTAAA	ATTAAA	626	12.2	6	6	6	0
Tb427_02_1931_18S_ribosomal_RNA_Antisense_Middle_6	Tb427_02_1931_18S_ribosomal_RNA_Antisense_Middle_6	Tb427tmp.01.4250	Tb427tmp.01.4250	50	1455	CCGTGT	CCGTGT	626	12.2	6	6	6	0
Tb427_02_1931_18S_ribosomal_RNA_Antisense_Middle_6	Tb427_02_1931_18S_ribosomal_RNA_Antisense_Middle_6	Tb427tmp.01.4250	Tb427tmp.01.4250	50	1455	TGTTGA	TGTTGA	626	12.2	6	6	6	0
Tb427_02_1931_18S_ribosomal_RNA_Antisense_Middle_6	Tb427_02_1931_18S_ribosomal_RNA_Antisense_Middle_6	Tb427tmp.01.4250	Tb427tmp.01.4250	50	1455	GATCTG	GATCTG	626	12.2	6	6	6	0
Tb427_02_1931_18S_ribosomal_RNA_Antisense_Middle_6	Tb427_02_1931_18S_ribosomal_RNA_Antisense_Middle_6	Tb427tmp.01.4250	Tb427tmp.01.4250	50	1455	GATCTG	GATCTG	626	12.2	6	6	6	0
Tb427_02_1931_18S_ribosomal_RNA_Antisense_Middle_6	Tb427_02_1931_18S_ribosomal_RNA_Antisense_Middle_6	Tb427tmp.01.4250	Tb427tmp.01.4250	50	1455	CAAATT	CAAATT	626	12.2	6	6	6	0
Tb427_02_1931_18S_ribosomal_RNA_Antisense_Middle_6	Tb427_02_1931_18S_ribosomal_RNA_Antisense_Middle_6	Tb427tmp.01.4250	Tb427tmp.01.4250	50	1455	GTAAAG	GTAAAG	626	12.2	6	6	6	0
Tb427_02_1931_18S_ribosomal_RNA_Antisense_Middle_6	Tb427_02_1931_18S_ribosomal_RNA_Antisense_Middle_6	Tb427tmp.01.4250	Tb427tmp.01.4250	50	1455	GGATCT	GGATCT	626	12.2	6	6	6	0
Tb427_02_1931_18S_ribosomal_RNA_Antisense_Middle_6	Tb427_02_1931_18S_ribosomal_RNA_Antisense_Middle_6	Tb427tmp.01.4250	Tb427tmp.01.4250	50	1455	CCTGTC	CCTGTC	626	12.2	6	6	6	0
Tb427_02_1931_18S_ribosomal_RNA_Antisense_Middle_6	Tb427_02_1931_18S_ribosomal_RNA_Antisense_Middle_6	Tb427.BES56.2	Tb427.BES56.2	50	1203	TCAAAT	TCAAAT	626	12.2	6	6	6	0
Tb427_02_1931_18S_ribosomal_RNA_Antisense_Middle_6	Tb427_02_1931_18S_ribosomal_RNA_Antisense_Middle_6	Tb427.BES56.2	Tb427.BES56.2	50	1203	TTCCCC	TTCCCC	626	12.2	6	6	6	0
Tb427_02_1931_18S_ribosomal_RNA_Antisense_Middle_6	Tb427_02_1931_18S_ribosomal_RNA_Antisense_Middle_6	Tb427.BES56.2	Tb427.BES56.2	50	1203	GTAAAG	GTAAAG	626	12.2	6	6	6	0
Tb427_02_1931_18S_ribosomal_RNA_Antisense_Middle_6	Tb427_02_1931_18S_ribosomal_RNA_Antisense_Middle_6	Tb427.BES56.2	Tb427.BES56.2	50	1203	CAAATT	CAAATT	626	12.2	6	6	6	0
Tb427_02_1931_18S_ribosomal_RNA_Antisense_Middle_6	Tb427_02_1931_18S_ribosomal_RNA_Antisense_Middle_6	Tb427.BES56.2	Tb427.BES56.2	50	1203	ATTAAA	ATTAAA	626	12.2	6	6	6	0
Tb427_02_1931_18S_ribosomal_RNA_Antisense_Middle_6	Tb427_02_1931_18S_ribosomal_RNA_Antisense_Middle_6	Tb427.BES56.2	Tb427.BES56.2	50	1203	GTTGAG	GTTGAG	626	12.2	6	6	6	0
Tb427_02_1931_18S_ribosomal_RNA_Antisense_Middle_6	Tb427_02_1931_18S_ribosomal_RNA_Antisense_Middle_6	Tb427.BES56.2	Tb427.BES56.2	50	1203	CACCCT	CACCCT	626	12.2	6	6	6	0
Tb427_02_1931_18S_ribosomal_RNA_Antisense_Middle_6	Tb427_02_1931_18S_ribosomal_RNA_Antisense_Middle_6	Tb427.BES56.2	Tb427.BES56.2	50	1203	GGATCT	GGATCT	626	12.2	6	6	6	0
Tb427_02_1931_18S_ribosomal_RNA_Antisense_Middle_6	Tb427_02_1931_18S_ribosomal_RNA_Antisense_Middle_6	Tb427.BES56.2	Tb427.BES56.2	50	1203	TCAAAT	TCAAAT	626	12.2	6	6	6	0
Tb427_02_1931_18S_ribosomal_RNA_Antisense_Middle_6	Tb427_02_1931_18S_ribosomal_RNA_Antisense_Middle_6	Tb427.BES56.2	Tb427.BES56.2	50	1203	ATCTGG	ATCTGG	626	12.2	6	6	6	0
Tb427_02_1931_18S_ribosomal_RNA_Antisense_Middle_6	Tb427_02_1931_18S_ribosomal_RNA_Antisense_Middle_6	Tb427.BES56.2	Tb427.BES56.2	50	1203	GTCAAA	GTCAAA	626	12.2	6	6	6	0
Tb427_02_1931_18S_ribosomal_RNA_Antisense_Middle_6	Tb427_02_1931_18S_ribosomal_RNA_Antisense_Middle_6	Tb427.BES56.2	Tb427.BES56.2	50	1203	CCCGTG	CCCGTG	626	12.2	6	6	6	0
Tb427_02_1931_18S_ribosomal_RNA_Antisense_Middle_6	Tb427_02_1931_18S_ribosomal_RNA_Antisense_Middle_6	Tb427.BES56.2	Tb427.BES56.2	50	1203	GTGTTG	GTGTTG	626	12.2	6	6	6	0
Tb427_02_1931_18S_ribosomal_RNA_Antisense_Middle_6	Tb427_02_1931_18S_ribosomal_RNA_Antisense_Middle_6	Tb427.BES56.2	Tb427.BES56.2	50	1203	TCAAAT	TCAAAT	626	12.2	6	6	6	0
Tb427_02_1931_18S_ribosomal_RNA_Antisense_Middle_6	Tb427_02_1931_18S_ribosomal_RNA_Antisense_Middle_6	Tb427.BES56.2	Tb427.BES56.2	50	1203	TTGAGT	TTGAGT	626	12.2	6	6	6	0
Tb427_02_1931_18S_ribosomal_RNA_Antisense_Middle_6	Tb427_02_1931_18S_ribosomal_RNA_Antisense_Middle_6	Tb427tmp.01.4820	Tb427tmp.01.4820	50	744	TTCCCC	TTCCCC	626	12.2	6	6	6	0
Tb427_02_1931_18S_ribosomal_RNA_Antisense_Middle_6	Tb427_02_1931_18S_ribosomal_RNA_Antisense_Middle_6	Tb427tmp.01.4820	Tb427tmp.01.4820	50	744	CCGGAT	CCGGAT	626	12.2	6	6	6	0
Tb427_02_1931_18S_ribosomal_RNA_Antisense_Middle_6	Tb427_02_1931_18S_ribosomal_RNA_Antisense_Middle_6	Tb427tmp.01.4820	Tb427tmp.01.4820	50	744	TAAACC	TAAACC	626	12.2	6	6	6	0
Tb427_02_1931_18S_ribosomal_RNA_Antisense_Middle_6	Tb427_02_1931_18S_ribosomal_RNA_Antisense_Middle_6	Tb427tmp.01.4820	Tb427tmp.01.4820	50	744	AGTTCC	AGTTCC	626	12.2	6	6	6	0
Tb427_02_1931_18S_ribosomal_RNA_Antisense_Middle_6	Tb427_02_1931_18S_ribosomal_RNA_Antisense_Middle_6	Tb427tmp.01.4820	Tb427tmp.01.4820	50	744	CGTGTT	CGTGTT	626	12.2	6	6	6	0
Tb427_02_1931_18S_ribosomal_RNA_Antisense_Middle_6	Tb427_02_1931_18S_ribosomal_RNA_Antisense_Middle_6	Tb427tmp.01.4820	Tb427tmp.01.4820	50	744	GTCAAA	GTCAAA	626	12.2	6	6	6	0
Tb427_02_1931_18S_ribosomal_RNA_Antisense_Middle_6	Tb427_02_1931_18S_ribosomal_RNA_Antisense_Middle_6	Tb427tmp.01.4820	Tb427tmp.01.4820	50	744	TTCCCC	TTCCCC	626	12.2	6	6	6	0
Tb427_02_1931_18S_ribosomal_RNA_Antisense_Middle_6	Tb427_02_1931_18S_ribosomal_RNA_Antisense_Middle_6	Tb427tmp.01.4820	Tb427tmp.01.4820	50	744	CACCCT	CACCCT	626	12.2	6	6	6	0
Tb427_02_1931_18S_ribosomal_RNA_Antisense_Middle_6	Tb427_02_1931_18S_ribosomal_RNA_Antisense_Middle_6	Tb427tmp.01.4820	Tb427tmp.01.4820	50	744	GTTCCC	GTTCCC	626	12.2	6	6	6	0
Tb427_02_1931_18S_ribosomal_RNA_Antisense_Middle_6	Tb427_02_1931_18S_ribosomal_RNA_Antisense_Middle_6	Tb427tmp.01.4820	Tb427tmp.01.4820	50	744	GTTCCC	GTTCCC	626	12.2	6	6	6	0
Tb427_02_1931_18S_ribosomal_RNA_Antisense_Middle_6	Tb427_02_1931_18S_ribosomal_RNA_Antisense_Middle_6	Tb427tmp.02.4690	Tb427tmp.02.4690	50	591	CACCCT	CACCCT	626	12.2	6	6	6	0
Tb427_02_1931_18S_ribosomal_RNA_Antisense_Middle_6	Tb427_02_1931_18S_ribosomal_RNA_Antisense_Middle_6	Tb427tmp.02.4690	Tb427tmp.02.4690	50	591	TTCCCC	TTCCCC	626	12.2	6	6	6	0
Tb427_02_1931_18S_ribosomal_RNA_Antisense_Middle_6	Tb427_02_1931_18S_ribosomal_RNA_Antisense_Middle_6	Tb427tmp.02.4690	Tb427tmp.02.4690	50	591	TTCCCC	TTCCCC	626	12.2	6	6	6	0
Tb427_02_1931_18S_ribosomal_RNA_Antisense_Middle_6	Tb427_02_1931_18S_ribosomal_RNA_Antisense_Middle_6	Tb427tmp.02.4690	Tb427tmp.02.4690	50	591	CAAATT	CAAATT	626	12.2	6	6	6	0
Tb427_02_1931_18S_ribosomal_RNA_Antisense_Middle_6	Tb427_02_1931_18S_ribosomal_RNA_Antisense_Middle_6	Tb427tmp.02.4690	Tb427tmp.02.4690	50	591	TGGTAA	TGGTAA	626	12.2	6	6	6	0
Tb427_02_1931_18S_ribosomal_RNA_Antisense_Middle_6	Tb427_02_1931_18S_ribosomal_RNA_Antisense_Middle_6	Tb427.10.5720	Tb427.10.5720	50	507	AGTTCC	AGTTCC	626	12.2	6	6	6	0
Tb427_02_1931_18S_ribosomal_RNA_Antisense_Middle_6	Tb427_02_1931_18S_ribosomal_RNA_Antisense_Middle_6	Tb427.10.5720	Tb427.10.5720	50	507	TCCCCG	TCCCCG	626	12.2	6	6	6	0
Tb427_02_1931_18S_ribosomal_RNA_Antisense_Middle_6	Tb427_02_1931_18S_ribosomal_RNA_Antisense_Middle_6	Tb427.10.5720	Tb427.10.5720	50	507	CTGTCC	CTGTCC	626	12.2	6	6	6	0
Tb427_02_1931_18S_ribosomal_RNA_Antisense_Middle_6	Tb427_02_1931_18S_ribosomal_RNA_Antisense_Middle_6	Tb427.10.5720	Tb427.10.5720	50	507	TCCCCG	TCCCCG	626	12.2	6	6	6	0
Tb427_02_1931_18S_ribosomal_RNA_Antisense_Middle_6	Tb427_02_1931_18S_ribosomal_RNA_Antisense_Middle_6	Tb427.10.5720	Tb427.10.5720	50	507	CCTGTC	CCTGTC	626	12.2	6	6	6	0
Tb427_02_1931_18S_ribosomal_RNA_Antisense_Middle_6	Tb427_02_1931_18S_ribosomal_RNA_Antisense_Middle_6	Tb427.10.5720	Tb427.10.5720	50	507	CACCCT	CACCCT	626	12.2	6	6	6	0
Tb427_02_1931_18S_ribosomal_RNA_Antisense_Middle_6	Tb427_02_1931_18S_ribosomal_RNA_Antisense_Middle_6	Tb427.07.6600	Tb427.07.6600	50	807	TTCCCC	TTCCCC	626	12.2	6	6	6	0
Tb427_02_1931_18S_ribosomal_RNA_Antisense_Middle_6	Tb427_02_1931_18S_ribosomal_RNA_Antisense_Middle_6	Tb427.07.6600	Tb427.07.6600	50	807	AGTTCC	AGTTCC	626	12.2	6	6	6	0
Tb427_02_1931_18S_ribosomal_RNA_Antisense_Middle_6	Tb427_02_1931_18S_ribosomal_RNA_Antisense_Middle_6	Tb427.07.6600	Tb427.07.6600	50	807	TTCCCC	TTCCCC	626	12.2	6	6	6	0
Tb427_02_1931_18S_ribosomal_RNA_Antisense_Middle_6	Tb427_02_1931_18S_ribosomal_RNA_Antisense_Middle_6	Tb427.07.6600	Tb427.07.6600	50	807	AAACCG	AAACCG	626	12.2	6	6	6	0
Tb427_02_1931_18S_ribosomal_RNA_Antisense_Middle_6	Tb427_02_1931_18S_ribosomal_RNA_Antisense_Middle_6	Tb427.10.10280	Tb427.10.10280	50	7116	AAAGTT	AAAGTT	626	12.2	6	6	6	0
Tb427_02_1931_18S_ribosomal_RNA_Antisense_Middle_6	Tb427_02_1931_18S_ribosomal_RNA_Antisense_Middle_6	Tb427.10.10280	Tb427.10.10280	50	7116	AAATTA	AAATTA	626	12.2	6	6	6	0
Tb427_02_1931_18S_ribosomal_RNA_Antisense_Middle_6	Tb427_02_1931_18S_ribosomal_RNA_Antisense_Middle_6	Tb427.10.10280	Tb427.10.10280	50	7116	TGTTGA	TGTTGA	626	12.2	6	6	6	0
Tb427_02_1931_18S_ribosomal_RNA_Antisense_Middle_6	Tb427_02_1931_18S_ribosomal_RNA_Antisense_Middle_6	Tb427.10.10280	Tb427.10.10280	50	7116	GTTGAG	GTTGAG	626	12.2	6	6	6	0
Tb427_02_1931_18S_ribosomal_RNA_Antisense_Middle_6	Tb427_02_1931_18S_ribosomal_RNA_Antisense_Middle_6	Tb427.10.10280	Tb427.10.10280	50	7116	TGTTGA	TGTTGA	626	12.2	6	6	6	0
Tb427_02_1931_18S_ribosomal_RNA_Antisense_Middle_6	Tb427_02_1931_18S_ribosomal_RNA_Antisense_Middle_6	Tb427.10.10280	Tb427.10.10280	50	7116	GTTGAG	GTTGAG	626	12.2	6	6	6	0
Tb427_02_1931_18S_ribosomal_RNA_Antisense_Middle_6	Tb427_02_1931_18S_ribosomal_RNA_Antisense_Middle_6	Tb427.10.10280	Tb427.10.10280	50	7116	TGTTGA	TGTTGA	626	12.2	6	6	6	0
Tb427_02_1931_18S_ribosomal_RNA_Antisense_Middle_6	Tb427_02_1931_18S_ribosomal_RNA_Antisense_Middle_6	Tb427.10.10280	Tb427.10.10280	50	7116	GTTGAG	GTTGAG	626	12.2	6	6	6	0
Tb427_02_1931_18S_ribosomal_RNA_Antisense_Middle_6	Tb427_02_1931_18S_ribosomal_RNA_Antisense_Middle_6	Tb427.10.10280	Tb427.10.10280	50	7116	TGTTGA	TGTTGA	626	12.2	6	6	6	0
Tb427_02_1931_18S_ribosomal_RNA_Antisense_Middle_6	Tb427_02_1931_18S_ribosomal_RNA_Antisense_Middle_6	Tb427.10.10280	Tb427.10.10280	50	7116	GTTGAG	GTTGAG	626	12.2	6	6	6	0
Tb427_02_1931_18S_ribosomal_RNA_Antisense_Middle_6	Tb427_02_1931_18S_ribosomal_RNA_Antisense_Middle_6	Tb427.10.10280	Tb427.10.10280	50	7116	TGTTGA	TGTTGA	626	12.2	6	6	6	0
Tb427_02_1931_18S_ribosomal_RNA_Antisense_Middle_6	Tb427_02_1931_18S_ribosomal_RNA_Antisense_Middle_6	Tb427.10.10280	Tb427.10.10280	50	7116	GTTGAG	GTTGAG	626	12.2	6	6	6	0
Tb427_02_1931_18S_ribosomal_RNA_Antisense_Middle_6	Tb427_02_1931_18S_ribosomal_RNA_Antisense_Middle_6	Tb427.10.10280	Tb427.10.10280	50	7116	TGTTGA	TGTTGA	626	12.2	6	6	6	0
Tb427_02_1931_18S_ribosomal_RNA_Antisense_Middle_6	Tb427_02_1931_18S_ribosomal_RNA_Antisense_Middle_6	Tb427.10.10280	Tb427.10.10280	50	7116	GTTGAG	GTTGAG	626	12.2	6	6	6	0
Tb427_02_1931_18S_ribosomal_RNA_Antisense_Middle_6	Tb427_02_1931_18S_ribosomal_RNA_Antisense_Middle_6	Tb427.10.10280	Tb427.10.10280	50	7116	TGTTGA	TGTTGA	626	12.2	6	6	6	0
Tb427_02_1931_18S_ribosomal_RNA_Antisense_Middle_6	Tb427_02_1931_18S_ribosomal_RNA_Antisense_Middle_6	Tb427.10.10280	Tb427.10.10280	50	7116	GTTGAG	GTTGAG	626	12.2	6	6	6	0
Tb427_02_1931_18S_ribosomal_RNA_Antisense_Middle_6	Tb427_02_1931_18S_ribosomal_RNA_Antisense_Middle_6	Tb427.10.10280	Tb427.10.10280	50	7116	TGTTGA	TGTTGA	626	12.2	6	6	6	0
Tb427_02_1931_18S_ribosomal_RNA_Antisense_Middle_6	Tb427_02_1931_18S_ribosomal_RNA_Antisense_Middle_6	Tb427.10.10280	Tb427.10.10280	50	7116	GTTGAG	GTTGAG	626	12.2	6	6	6	0
Tb427_02_1931_18S_ribosomal_RNA_Antisense_Middle_6	Tb427_02_1931_18S_ribosomal_RNA_Antisense_Middle_6	Tb427.10.10280	Tb427.10.10280	50	7116	TGTTGA	TGTTGA	626	12.2	6	6	6	0
Tb427_02_1931_18S_ribosomal_RNA_Antisense_Middle_6	Tb427_02_1931_18S_ribosomal_RNA_Antisense_Middle_6	Tb427.10.10280	Tb427.10.10280	50	7116	GTTGAG	GTTGAG	626	12.2	6	6	6	0
Tb427_02_1931_18S_ribosomal_RNA_Antisense_Middle_6	Tb427_02_1931_18S_ribosomal_RNA_Antisense_Middle_6	Tb427.10.10280	Tb427.10.10280	50	7116	TGTTGA	TGTTGA	626	12.2	6	6	6	0
Tb427_02_1931_18S_ribosomal_RNA_Antisense_Middle_6	Tb427_02_1931_18S_ribosomal_RNA_Antisense_Middle_6	Tb427.10.10280	Tb427.10.10280	50	7116	GTTGAG	GTTGAG	626	12.2	6	6	6	0
Tb427_02_1931_18S_ribosomal_RNA_Antisense_Middle_6	Tb427_02_1931_18S_ribosomal_RNA_Antisense_Middle_6	Tb427.10.10280	Tb427.10.10280	50	7116	TGTTGA	TGTTGA	626	12.2	6	6	6	0
Tb427_02_1931_18S_ribosomal_RNA_Antisense_Middle_6	Tb427_02_1931_18S_ribosomal_RNA_Antisense_Middle_6	Tb427.10.10280	Tb427.10.10280	50	7116	GTTGAG	GTTGAG	626	12.2	6	6	6	0
Tb427_02_1931_18S_ribosomal_RNA_Antisense_Middle_6	Tb427_02_1931_18S_ribosomal_RNA_Antisense_Middle_6	Tb427.10.10280	Tb427.10.10280	50	7116	TGTTGA	TGTTGA	626	12.2	6	6	6	0
Tb427_02_1931_18S_ribosomal_RNA_Antisense_Middle_6	Tb427_02_1931_18S_ribosomal_RNA_Antisense_Middle_6	Tb427.10.10280	Tb427.10.10280	50	7116	GTTGAG	GTTGAG	626	12.2	6	6	6	0
Tb427_02_1931_18S_ribosomal_RNA_Antisense_Middle_6	Tb427_02_1931_18S_ribosomal_RNA_Antisense_Middle_6	Tb427.10.10280	Tb427.10.10280	50	7116	TGTTGA	TGTTGA	626	12.2	6	6	6	0
Tb427_02_1931_18S_ribosomal_RNA_Antisense_Middle_6	Tb427_02_1931_18S_ribosomal_RNA_Antisense_Middle_6	Tb427.10.10280	Tb427.10.10280	50	7116	GTTGAG	GTTGAG	626	12.2	6	6	6	0
Tb427_02_1931_18S_ribosomal_RNA_Antisense_Middle_6	Tb427_02_1931_18S_ribosomal_RNA_Antisense_Middle_6	Tb427.10.10280	Tb427.10.10280	50	7116	TGTTGA	TGTTGA	626	12.2	6	6	6	0
Tb427_02_1931_18S_ribosomal_RNA_Antisense_Middle_6	Tb427_02_1931_18S_ribosomal_RNA_Antisense_Middle_6	Tb427.10.10280	Tb427.10.10280	50	7116	GTTGAG	GTTGAG	626	12.2	6	6	6	0
Tb427_02_1931_18S_ribosomal_RNA_Antisense_Middle_6	Tb427_02_1931_18S_ribosomal_RNA_Antisense_Middle_6	Tb427.10.10280	Tb427.10.10280	50	7116	TGTTGA	TGTTGA	626	12.2	6	6	6	0
Tb427_02_1931_18S_ribosomal_RNA_Antisense_Middle_6	Tb427_02_1931_18S_ribosomal_RNA_Antisense_Middle_6	Tb427.10.10280	Tb427.10.10280	50	7116	GTTGAG	GTTGAG	626	12.2	6	6	6	0
Tb427_02_1931_18S_ribosomal_RNA_Antisense_Middle_6	Tb427_02_1931_18S_ribosomal_RNA_Antisense_Middle_6	Tb427.10.10280	Tb427.10.10280	50	7116	TGTTGA	TGTTGA	626	12.2	6	6	6	0
Tb427_02_1931_18S_ribosomal_RNA_Antisense_Middle_6	Tb427_02_1931_18S_ribosomal_RNA_Antisense_Middle_6	Tb427.10.10280	Tb427.10.10280	50	7116	GTTGAG	GTTGAG	626	12.2	6	6	6	0
Tb427_02_1931_18S_ribosomal_RNA_Antisense_Middle_6	Tb427_02_1931_18S_ribosomal_RNA_Antisense_Middle_6	Tb427.10.10280	Tb427.10.10280	50	7116	TGTTGA	TGTTGA	626	12.2	6	6	6	0
Tb427_02_1931_18S_ribosomal_RNA_Antisense_Middle_6	Tb427_02_1931_18S_ribosomal_RNA_Antisense_Middle_6	Tb427.10.10280	Tb427.10.10280	50	7116	GTTGAG	GTTGAG	626	12.2	6	6	6	0
Tb427_02_1931_18S_ribosomal_RNA_Antisense_Middle_6	Tb427_02_1931_18S_ribosomal_RNA_Antisense_Middle_6	Tb427.10.10280	Tb427.10.10280	50	7116	TGTTGA	TGTTGA	626	12.2	6	6	6	0
Tb427_02_1931_18S_ribosomal_RNA_Antisense_Middle_6	Tb427_02_1931_18S_ribosomal_RNA_Antisense_Middle_6	Tb427.10.10280	Tb427.10.10280	50	7116	GTTGAG	GTTGAG	626	12.2	6	6	6	0
Tb427_02_1931_18S_ribosomal_RNA_Antisense_Middle_6	Tb427_02_1931_18S_ribosomal_RNA_Antisense_Middle_6	Tb427.10.10280	Tb427.10.10280	50	7116	TGTTGA	TGTTGA	626	12.2	6	6	6	0
Tb427_02_1931_18S_ribosomal_RNA_Antisense_Middle_6	Tb427_02_1931_18S_ribosomal_RNA_Antisense_Middle_6	Tb427.10.10280	Tb427.10.10280	50	7116	GTTGAG	GTTGAG	626	12.2	6	6	6	0
Tb427_02_1931_18S_ribosomal_RNA_Antisense_Middle_6	Tb427_02_1931_18S_ribosomal_RNA_Antisense_Middle_6	Tb427.10.10280	Tb427.10.10280	50	7116	TGTTGA	TGTTGA	626	12.2	6	6	6	0
Tb427_02_1931_18S_ribosomal_RNA_Antisense_Middle_6	Tb427_02_1931_18S_ribosomal_RNA_Antisense_Middle_6	Tb427.10.10280	Tb427.10.10280	50	7116	GTTGAG	GTTGAG	626	12.2	6	6	6	0
Tb427_02_1931_18S_ribosomal_RNA_Antisense_Middle_6	Tb427_02_1931_18S_ribosomal_RNA_Antisense_Middle_6	Tb427.10.10280	Tb427.10.10280	50	7116	TGTTGA	TGTTGA	626	12.2	6	6	6	0
Tb427_02_1931_18S_ribosomal_RNA_Antisense_Middle_6	Tb427_02_1931_18S_ribosomal_RNA_Antisense_Middle_6	Tb427.10.10280	Tb427.10.10280	50	7116	GTTGAG	GTTGAG	626	12.2	6	6	6	0
Tb427_02_1931_18S_ribosomal_RNA_Antisense_Middle_6	Tb427_02_1931_18S_ribosomal_RNA_Antisense_Middle_6	Tb427.10.10280	Tb427.10.10280	50	7116	TGTTGA	TGTTGA	626	12.2	6	6	6	0
Tb427_02_1931_18S_ribosomal_RNA_Antisense_Middle_6	Tb427_02_1931_18S_ribosomal_RNA_Antisense_Middle_6	Tb427.10.10280	Tb427.10.10280	50	7116	GTTGAG	GTTGAG	626	12.2	6	6	6	0
Tb427_02_1931_18S_ribosomal_RNA_Antisense_Middle_6	Tb427_02_1931_18S_ribosomal_RNA_Antisense_Middle_6	Tb427.10.10280	Tb427.10.10280	50	7116	TGTTGA	TGTTGA	626	12.2	6	6	6	0
Tb427_02_1931_18S_ribosomal_RNA_Antisense_Middle_6	Tb427_02_1931_18S_ribosomal_RNA_Antisense_Middle_6	Tb427.10.10280	Tb427.10.10280	50	7116	GTTGAG	GTTGAG	626	12.2	6	6	6	0
Tb427_02_1931_18S_ribosomal_RNA_Antisense_Middle_6	Tb427_02_1931_18S_ribosomal_RNA_Antisense_Middle_6	Tb427.10.10280	Tb427.10.10280	50	7116	TGTTGA	TGTTGA	626	12.2	6	6	6	0
Tb427_02_1931_18S_ribosomal_RNA_Antisense_Middle_6	Tb427_02_1931_18S_ribosomal_RNA_Antisense_Middle_6	Tb427.10.10280	Tb427.10.10280	50	7116	GTTGAG	GTTGAG	626	12.2	6	6	6	0
Tb427_02_1931_18S_ribosomal_RNA_Antisense_Middle_6	Tb427_02_1931_18S_ribosomal_RNA_Antisense_Middle_6	Tb427.10.10280	Tb427.10.10280	50	7116	TGTTGA	TGTTGA	626	12.2	6	6	6	0
Tb427_02_1931_18S_ribosomal_RNA_Antisense_Middle_6	Tb427_02_1931_18S_ribosomal_RNA_Antisense_Middle_6	Tb427.10.10280	Tb427.10.10280	50	7116	GTTGAG	GTTGAG	626	12.2	6	6	6	0
Tb427_02_1931_18S_ribosomal_RNA_Antisense_Middle_6	Tb427_02_1931_18S_ribosomal_RNA_Antisense_Middle_6	Tb427.10.10280	Tb427.10.10280	50	7116	TGTTGA	TGTTGA	626	12.2	6	6	6	0
Tb427_02_1931_18S_ribosomal_RNA_Antisense_Middle_6	Tb427_02_1931_18S_ribosomal_RNA_Antisense_Middle_6	Tb427.10.10280	Tb427.10.10280	50	7116	GTTGAG	GTTGAG	626	12.2	6	6	6	0
Tb427_02_1931_18S_ribosomal_RNA_Antisense_Middle_6	Tb427_02_1931_18S_ribosomal_RNA_Antisense_Middle_6	Tb427.10.10280	Tb427.10.10280	50	7116	TGTTGA	TGTTGA	626	12.2	6	6	6	0
Tb427_02_1931_18S_ribosomal_RNA_Antisense_Middle_6	Tb427_02_1931_18S_ribosomal_RNA_Antisense_Middle_6	Tb427.10.10280	Tb427.10.10280	50	7116	GTTGAG	GTTGAG	626	12.2	6	6	6	0
Tb427_02_1931_18S_ribosomal_RNA_Antisense_Middle_6	Tb427_02_1931_18S_ribosomal_RNA_Antisense_Middle_6	Tb427.10.10280	Tb427.10.10280	50	7116	TGTTGA	TGTTGA	626	12.2	6	6	6	0
Tb427_02_1931_18S_ribosomal_RNA_Antisense_Middle_6	Tb427_02_1931_18S_ribosomal_RNA_Antisense_Middle_6	Tb427.10.10280	Tb427.10.10280	50	7116	GTTGAG	GTTGAG	626	12.2	6	6	6	0
Tb427_02_1931_18S_ribosomal_RNA_Antisense_Middle_6	Tb427_02_1931_18S_ribosomal_RNA_Antisense_Middle_6	Tb427.10.10280	Tb427.10.10280	50	7116	TGTTGA	TGTTGA	626	12.2	6	6	6	0
Tb427_02_1931_18S_ribosomal_RNA_Antisense_Middle_6	Tb427_02_1931_18S_ribosomal_RNA_Antisense_Middle_6	Tb427.10.10280	Tb427.10.10280	50	7116	GTTGAG	GTTGAG	626	12.2	6	6	6	0
Tb427_02_1931_18S_ribosomal_RNA_Antisense_Middle_6	Tb427_02_1931_18S_ribosomal_RNA_Antisense_Middle_6	Tb427.10.10280	Tb427.10.10280	50	7116	TGTTGA	TGTTGA	626	12.2	6	6	6	0
Tb427_02_1931_18S_ribosomal_RNA_Antisense_Middle_6	Tb427_02_1931_18S_ribosomal_RNA_Antisense_Middle_6	Tb427.10.10280	Tb427.10.10280	50	7116	GTTGAG	GTTGAG	626	12.2	6	6	6	0
Tb427_02_1931_18S_ribosomal_RNA_Antisense_Middle_6	Tb427_02_1931_18S_ribosomal_RNA_Antisense_Middle_6	Tb427.10.10280	Tb427.10.10280	50	7116	TGTTGA	TGTTGA	626	12.2	6	6	6	0
Tb427_02_1931_18S_ribosomal_RNA_Antisense_Middle_6	Tb427_02_1931_18S_ribosomal_RNA_Antisense_Middle_6	Tb427.10.10280	Tb427.10.10280	50	7116	GTTGAG	GTTGAG	626	12.2	6	6	6	0
Tb427_02_1931_18S_ribosomal_RNA_Antisense_Middle_6	Tb427_02_1931_18S_ribosomal_RNA_Antisense_Middle_6	Tb427.10.10280	Tb427.10.10280	50	7116	TGTTGA	TGTTGA	626	12.2	6	6	6	0
Tb427_02_1931_18S_ribosomal_RNA_Antisense_Middle_6	Tb427_02_1931_18S_ribosomal_RNA_Antisense_Middle_6	Tb427.10.10280	Tb427.10.10280	50	7116	GTTGAG	GTTGAG	626	12.2	6	6	6	0
Tb427_02_1931_18S_ribosomal_RNA_Antisense_Middle_6	Tb427_02_1931_18S_ribosomal_RNA_Antisense_Middle_6	Tb427.10.10280	Tb427.10.10280	50	7116	TGTTGA	TGTTGA	626	12.2	6	6	6	0
Tb427_02_1931_18S_ribosomal_RNA_Antisense_Middle_6	Tb427_02_1931_18S_ribosomal_RNA_Antisense_Middle_6	Tb427.10.10280	Tb427.10.10280	50	7116	GTTGAG	GTTGAG	626	12.2	6	6	6	0
Tb427_02_1931_18S_ribosomal_RNA_Antisense_Middle_6	Tb427_02_1931_18S_ribosomal_RNA_Antisense_Middle_6	Tb427.10.10280	Tb427.10.10280	50	7116	TGTTGA	TGTTGA	626	12.2	6	6	6	0
Tb427_02_1931_18S_ribosomal_RNA_Antisense_Middle_6	Tb427_02_1931_18S_ribosomal_RNA_Antisense_Middle_6	Tb427.10.10280	Tb427.10.10280	50	7116	GTTGAG	GTTGAG	626	12.2	6	6	6	0
Tb427_02_1931_18S_ribosomal_RNA_Antisense_Middle_6	Tb427_02_1931_18S_ribosomal_RNA_Antisense_Middle_6	Tb427.10.10280	Tb427.10.10280	50	7116	TGTTGA	TGTTGA	626	12.2	6	6	6	0
Tb427_02_1931_18S_ribosomal_RNA_Antisense_Middle_6	Tb427_02_1931_18S_ribosomal_RNA_Antisense_Middle_6	Tb427.10.10280	Tb427.10.10280	50	7116	TGTTGA	TGTTGA	626	12.2	6	6	6	0
Tb427_02_1931_18S_ribosomal_RNA_Antisense_Middle_6	Tb427_02_1931_18S_ribosomal_RNA_Antisense_Middle_6	Tb427.10.10280	Tb427.10.10280	50	7116	GTTGAG	GTTGAG	626	12.2	6	6	6	0
Tb427_02_1931_18S_ribosomal_RNA_Antisense_Middle_6	Tb427_02_1931_18S_ribosomal_RNA_Antisense_Middle_6	Tb427.10.10280	Tb427.10.10280	50	7116	TGTTGA	TGTTGA	626	12.2	6	6	6	0
Tb427_02_1931_18S_ribosomal_RNA_Antisense_Middle_6	Tb427_02_1931_18S_ribosomal_RNA_Antisense_Middle_6	Tb427.10.10280	Tb427.10.10280	50	7116	GTTGAG	GTTGAG	626	12.2	6	6	6	0
Tb427_02_1931_18S_ribosomal_RNA_Antisense_Middle_6	Tb427_02_1931_18S_ribosomal_RNA_Antisense_Middle_6	Tb427.10.10280	Tb427.10.10280	50	7116	TGTTGA	TGTTGA	626	12.2	6	6	6	0
Tb427_02_1931_18S_ribosomal_RNA_Antisense_Middle_6	Tb427_02_1931_18S_ribosomal_RNA_Antisense_Middle_6	Tb427.10.10280	Tb427.10.10280	50	7116	GTTGAG	GTTGAG	626	12.2	6	6	6	0
Tb427_02_1931_18S_ribosomal_RNA_Antisense_Middle_6	Tb427_02_1931_18S_ribosomal_RNA_Antisense_Middle_6	Tb427.10.10280	Tb427.10.10280	50	7116	TGTTGA	TGTTGA	626	12.2	6	6	6	0
Tb427_02_1931_18S_ribosomal_RNA_Antisense_Middle_6	Tb427_02_1931_18S_ribosomal_RNA_Antisense_Middle_6	Tb427.10.10280	Tb427.10.10280	50	7116	GTTGAG	GTTGAG	626	12.2	6	6	6	0
Tb427_02_1931_18S_ribosomal_RNA_Antisense_Middle_6	Tb427_02_1931_18S_ribosomal_RNA_Antisense_Middle_6	Tb427.10.10280	Tb427.10.10280	50	7116	TGTTGA	TGTTGA	626	12.2	6	6	6	0
Tb427_02_1931_18S_ribosomal_RNA_Antisense_Middle_6	Tb427_02_1931_18S_ribosomal_RNA_Antisense_Middle_6	Tb427.10.10280	Tb427.10.10280	50	7116	GTTGAG	GTTGAG	626	12.2	6	6	6	0
Tb427_02_1931_18S_ribosomal_RNA_Antisense_Middle_6	Tb427_02_1931_18S_ribosomal_RNA_Antisense_Middle_6	Tb427.10.10280	Tb427.10.10280	50	7116	TGTTGA	TGTTGA	626	12.2	6	6	6	0
Tb427_02_1931_18S_ribosomal_RNA_Antisense_Middle_6	Tb427_02_1931_18S_ribosomal_RNA_Antisense_Middle_6	Tb427.10.10280	Tb427.10.10280	50	7116	GTTGAG	GTTGAG	626	12.2	6	6	6	0
Tb427_02_1931_18S_ribosomal_RNA_Antisense_Middle_6	Tb427_02_1931_18S_ribosomal_RNA_Antisense_Middle_6	Tb427.10.10280	Tb427.10.10280	50	7116	TGTTGA	TGTTGA	626	12.2	6	6	6	0
Tb427_02_1931_18S_ribosomal_RNA_Antisense_Middle_6	Tb427_02_1931_18S_ribosomal_RNA_Antisense_Middle_6	Tb427.10.10280	Tb427.10.10280	50	7116	GTTGAG	GTTGAG	626	12.2	6	6	6	0
Tb427_02_1931_18S_ribosomal_RNA_Antisense_Middle_6	Tb427_02_1931_18S_ribosomal_RNA_Antisense_Middle_6	Tb427.10.10280	Tb427.10.10280	50	7116	TGTTGA	TGTTGA	626	12.2	6	6	6	0
Tb427_02_1931_18S_ribosomal_RNA_Antisense_Middle_6	Tb427_02_1931_18S_ribosomal_RNA_Antisense_Middle_6	Tb427.10.10280	Tb427.10.10280	50	7116	GTTGAG	GTTGAG	626	12.2	6	6	6	0
Tb427_02_1931_18S_ribosomal_RNA_Antisense_Middle_6	Tb427_02_1931_18S_ribosomal_RNA_Antisense_Middle_6	Tb427.10.10280	Tb427.10.10280	50	7116	TGTTGA	TGTTGA	626	12.2	6	6	6	0
Tb427_02_1931_18S_ribosomal_RNA_Antisense_Middle_6	Tb427_02_1931_18S_ribosomal_RNA_Antisense_Middle_6	Tb427.10.10280	Tb427.10.10280	50	7116	GTTGAG	GTTGAG	626	12.2	6	6	6	0
Tb427_02_1931_18S_ribosomal_RNA_Antisense_Middle_6	Tb427_02_1931_18S_ribosomal_RNA_Antisense_Middle_6	Tb427.10.10280	Tb427.10.10280	50	7116	TGTTGA	TGTTGA	626	12.2	6	6	6	0
Tb427_02_1931_18S_ribosomal_RNA_Antisense_Middle_6	Tb427_02_1931_18S_ribosomal_RNA_Antisense_Middle_6	Tb427.10.10280	Tb427.10.10280	50	7116	GTTGAG	GTTGAG	626	12.2	6	6	6	0
Tb427_02_1931_18S_ribosomal_RNA_Antisense_Middle_6	Tb427_02_1931_18S_ribosomal_RNA_Antisense_Middle_6	Tb427.10.10280	Tb427.10.10280	50	7116	TGTTGA	TGTTGA	626	12.2	6	6	6	0
Tb427_02_1931_18S_ribosomal_RNA_Antisense_Middle_6	Tb427_02_1931_18S_ribosomal_RNA_Antisense_Middle_6	Tb427.10.10280	Tb427.10.10280	50	7116	GTTGAG	GTTGAG	626	12.2	6	6	6	0
Tb427_02_1931_18S_ribosomal_RNA_Antisense_Middle_6	Tb427_02_1931_18S_ribosomal_RNA_Antisense_Middle_6	Tb427.10.10280	Tb427.10.10280	50	7116	TGTTGA	TGTTGA	626	12.2	6	6	6	0
Tb427_02_1931_18S_ribosomal_RNA_Antisense_Middle_6	Tb427_02_1931_18S_ribosomal_RNA_Antisense_Middle_6	Tb427.10.10280	Tb427.10.10280	50	7116	GTTGAG	GTTGAG	626	12.2	6	6	6	0
Tb427_02_1931_18S_ribosomal_RNA_Antisense_Middle_6	Tb427_02_1931_18S_ribosomal_RNA_Antisense_Middle_6	Tb427.10.10280	Tb427.10.10280	50	7116	TGTTGA	TGTTGA	626	12.2	6	6	6	0
Tb427_02_1931_18S_ribosomal_RNA_Antisense_Middle_6	Tb427_02_1931_18S_ribosomal_RNA_Antisense_Middle_6	Tb427.10.10280	Tb427.10.10280	50	7116	GTTGAG	GTTGAG	626	12.2	6	6	6	0
Tb427_02_1931_18S_ribosomal_RNA_Antisense_Middle_6	Tb427_02_1931_18S_ribosomal_RNA_Antisense_Middle_6	Tb427.10.10280	Tb427.10.10280	50	7116	TGTTGA	TGTTGA	626	12.2	6	6	6	0
Tb427_02_1931_18S_ribosomal_RNA_Antisense_Middle_6	Tb427_02_1931_18S_ribosomal_RNA_Antisense_Middle_6	Tb427.10.10280	Tb427.10.10280	50	7116	GTTGAG	GTTGAG	626	12.2	6	6	6	0
Tb427_02_1931_18S_ribosomal_RNA_Antisense_Middle_6	Tb427_02_1931_18S_ribosomal_RNA_Antisense_Middle_6	Tb427.10.10280	Tb427.10.10280	50	7116	TGTTGA	TGTTGA	626	12.2	6	6	6	0
Tb427_02_1931_18S_ribosomal_RNA_Antisense_Middle_6	Tb427_02_1931_18S_ribosomal_RNA_Antisense_Middle_6	Tb427.10.10280	Tb427.10.10280	50	7116	GTTGAG	GTTGAG	626	12.2	6	6	6	0
Tb427_02_1931_18S_ribosomal_RNA_Antisense_Middle_6	Tb427_02_1931_18S_ribosomal_RNA_Antisense_Middle_6	Tb427.10.10280	Tb427.10.10280	50	7116	TAAAGT	TAAAGT	626	12.2	6	6	6	0
Tb427_02_1931_18S_ribosomal_RNA_Antisense_Middle_6	Tb427_02_1931_18S_ribosomal_RNA_Antisense_Middle_6	Tb427.10.10280	Tb427.10.10280	50	7116	GTAAAG	GTAAAG	626	12.2	6	6	6	0
Tb427_02_1931_18S_ribosomal_RNA_Antisense_Middle_6	Tb427_02_1931_18S_ribosomal_RNA_Antisense_Middle_6	Tb427.10.10280	Tb427.10.10280	50	7116	GGTAAA	GGTAAA	626	12.2	6	6	6	0
Tb427_02_1931_18S_ribosomal_RNA_Antisense_Middle_6	Tb427_02_1931_18S_ribosomal_RNA_Antisense_Middle_6	Tb427.10.10280	Tb427.10.10280	50	7116	CCGTGT	CCGTGT	626	12.2	6	6	6	0
Tb427_02_1931_18S_ribosomal_RNA_Antisense_Middle_6	Tb427_02_1931_18S_ribosomal_RNA_Antisense_Middle_6	Tb427.10.10280	Tb427.10.10280	50	7116	TTAAAC	TTAAAC	626	12.2	6	6	6	0
Tb427_02_1931_18S_ribosomal_RNA_Antisense_Middle_6	Tb427_02_1931_18S_ribosomal_RNA_Antisense_Middle_6	Tb427.10.10280	Tb427.10.10280	50	7116	AGTCAA	AGTCAA	626	12.2	6	6	6	0
Tb427_02_1931_18S_ribosomal_RNA_Antisense_Middle_6	Tb427_02_1931_18S_ribosomal_RNA_Antisense_Middle_6	Tb427.10.10280	Tb427.10.10280	50	7116	TAAACC	TAAACC	626	12.2	6	6	6	0
Tb427_02_1931_18S_ribosomal_RNA_Antisense_Middle_6	Tb427_02_1931_18S_ribosomal_RNA_Antisense_Middle_6	Tb427.07.4580	Tb427.07.4580	50	1725	GTCCGG	GTCCGG	626	12.2	6	6	6	0
Tb427_02_1931_18S_ribosomal_RNA_Antisense_Middle_6	Tb427_02_1931_18S_ribosomal_RNA_Antisense_Middle_6	Tb427.07.4580	Tb427.07.4580	50	1725	AGTTCC	AGTTCC	626	12.2	6	6	6	0
Tb427_02_1931_18S_ribosomal_RNA_Antisense_Middle_6	Tb427_02_1931_18S_ribosomal_RNA_Antisense_Middle_6	Tb427.07.4580	Tb427.07.4580	50	1725	AGTTCC	AGTTCC	626	12.2	6	6	6	0
Tb427_02_1931_18S_ribosomal_RNA_Antisense_Middle_6	Tb427_02_1931_18S_ribosomal_RNA_Antisense_Middle_6	Tb427.07.4580	Tb427.07.4580	50	1725	AGTTCC	AGTTCC	626	12.2	6	6	6	0
Tb427_02_1931_18S_ribosomal_RNA_Antisense_Middle_6	Tb427_02_1931_18S_ribosomal_RNA_Antisense_Middle_6	Tb427.07.4580	Tb427.07.4580	50	1725	CCCTGT	CCCTGT	626	12.2	6	6	6	0
Tb427_02_1931_18S_ribosomal_RNA_Antisense_Middle_6	Tb427_02_1931_18S_ribosomal_RNA_Antisense_Middle_6	Tb427.07.4580	Tb427.07.4580	50	1725	TGGTAA	TGGTAA	626	12.2	6	6	6	0
Tb427_02_1931_18S_ribosomal_RNA_Antisense_Middle_6	Tb427_02_1931_18S_ribosomal_RNA_Antisense_Middle_6	Tb427.07.4580	Tb427.07.4580	50	1725	GTCCGG	GTCCGG	626	12.2	6	6	6	0
Tb427_02_1931_18S_ribosomal_RNA_Antisense_Middle_6	Tb427_02_1931_18S_ribosomal_RNA_Antisense_Middle_6	Tb427.07.4580	Tb427.07.4580	50	1725	AAACCG	AAACCG	626	12.2	6	6	6	0
Tb427_02_1931_18S_ribosomal_RNA_Antisense_Middle_6	Tb427_02_1931_18S_ribosomal_RNA_Antisense_Middle_6	Tb427.07.4580	Tb427.07.4580	50	1725	TGTTGA	TGTTGA	626	12.2	6	6	6	0
Tb427_02_1931_18S_ribosomal_RNA_Antisense_Middle_6	Tb427_02_1931_18S_ribosomal_RNA_Antisense_Middle_6	Tb427.07.4580	Tb427.07.4580	50	1725	TCCCCG	TCCCCG	626	12.2	6	6	6	0
Tb427_02_1931_18S_ribosomal_RNA_Antisense_Middle_6	Tb427_02_1931_18S_ribosomal_RNA_Antisense_Middle_6	Tb427.07.4580	Tb427.07.4580	50	1725	AAAGTT	AAAGTT	626	12.2	6	6	6	0
Tb427_02_1931_18S_ribosomal_RNA_Antisense_Middle_6	Tb427_02_1931_18S_ribosomal_RNA_Antisense_Middle_6	Tb427.07.4580	Tb427.07.4580	50	1725	AATTAA	AATTAA	626	12.2	6	6	6	0
Tb427_02_1931_18S_ribosomal_RNA_Antisense_Middle_6	Tb427_02_1931_18S_ribosomal_RNA_Antisense_Middle_6	Tb427.07.4580	Tb427.07.4580	50	1725	CTGGTA	CTGGTA	626	12.2	6	6	6	0
Tb427_02_1931_18S_ribosomal_RNA_Antisense_Middle_6	Tb427_02_1931_18S_ribosomal_RNA_Antisense_Middle_6	Tb427.07.4580	Tb427.07.4580	50	1725	TCCCCG	TCCCCG	626	12.2	6	6	6	0
Tb427_02_1931_18S_ribosomal_RNA_Antisense_Middle_6	Tb427_02_1931_18S_ribosomal_RNA_Antisense_Middle_6	Tb427.07.4580	Tb427.07.4580	50	1725	TGTTGA	TGTTGA	626	12.2	6	6	6	0
Tb427_02_1931_18S_ribosomal_RNA_Antisense_Middle_6	Tb427_02_1931_18S_ribosomal_RNA_Antisense_Middle_6	Tb427.07.4580	Tb427.07.4580	50	1725	TGTTGA	TGTTGA	626	12.2	6	6	6	0
Tb427_02_1931_18S_ribosomal_RNA_Antisense_Middle_6	Tb427_02_1931_18S_ribosomal_RNA_Antisense_Middle_6	Tb427.07.4580	Tb427.07.4580	50	1725	AGTCAA	AGTCAA	626	12.2	6	6	6	0
Tb427_02_1931_18S_ribosomal_RNA_Antisense_Middle_6	Tb427_02_1931_18S_ribosomal_RNA_Antisense_Middle_6	Tb427.10.10360	Tb427.10.10360	50	9597	CAAATT	CAAATT	626	12.2	6	6	6	0
Tb427_02_1931_18S_ribosomal_RNA_Antisense_Middle_6	Tb427_02_1931_18S_ribosomal_RNA_Antisense_Middle_6	Tb427.10.10360	Tb427.10.10360	50	9597	TTGAGT	TTGAGT	626	12.2	6	6	6	0
Tb427_02_1931_18S_ribosomal_RNA_Antisense_Middle_6	Tb427_02_1931_18S_ribosomal_RNA_Antisense_Middle_6	Tb427.10.10360	Tb427.10.10360	50	9597	GTGTTG	GTGTTG	626	12.2	6	6	6	0
Tb427_02_1931_18S_ribosomal_RNA_Antisense_Middle_6	Tb427_02_1931_18S_ribosomal_RNA_Antisense_Middle_6	Tb427.10.10360	Tb427.10.10360	50	9597	CAAATT	CAAATT	626	12.2	6	6	6	0
Tb427_02_1931_18S_ribosomal_RNA_Antisense_Middle_6	Tb427_02_1931_18S_ribosomal_RNA_Antisense_Middle_6	Tb427.10.10360	Tb427.10.10360	50	9597	TTCCCC	TTCCCC	626	12.2	6	6	6	0
Tb427_02_1931_18S_ribosomal_RNA_Antisense_Middle_6	Tb427_02_1931_18S_ribosomal_RNA_Antisense_Middle_6	Tb427.10.10360	Tb427.10.10360	50	9597	TTCCCC	TTCCCC	626	12.2	6	6	6	0
Tb427_02_1931_18S_ribosomal_RNA_Antisense_Middle_6	Tb427_02_1931_18S_ribosomal_RNA_Antisense_Middle_6	Tb427.10.10360	Tb427.10.10360	50	9597	TTCCCC	TTCCCC	626	12.2	6	6	6	0
Tb427_02_1931_18S_ribosomal_RNA_Antisense_Middle_6	Tb427_02_1931_18S_ribosomal_RNA_Antisense_Middle_6	Tb427.10.10360	Tb427.10.10360	50	9597	TTCCCC	TTCCCC	626	12.2	6	6	6	0
Tb427_02_1931_18S_ribosomal_RNA_Antisense_Middle_6	Tb427_02_1931_18S_ribosomal_RNA_Antisense_Middle_6	Tb427.10.10360	Tb427.10.10360	50	9597	TTCCCC	TTCCCC	626	12.2	6	6	6	0
Tb427_02_1931_18S_ribosomal_RNA_Antisense_Middle_6	Tb427_02_1931_18S_ribosomal_RNA_Antisense_Middle_6	Tb427.10.10360	Tb427.10.10360	50	9597	TTCCCC	TTCCCC	626	12.2	6	6	6	0
Tb427_02_1931_18S_ribosomal_RNA_Antisense_Middle_6	Tb427_02_1931_18S_ribosomal_RNA_Antisense_Middle_6	Tb427.10.10360	Tb427.10.10360	50	9597	TTCCCC	TTCCCC	626	12.2	6	6	6	0
Tb427_02_1931_18S_ribosomal_RNA_Antisense_Middle_6	Tb427_02_1931_18S_ribosomal_RNA_Antisense_Middle_6	Tb427.10.10360	Tb427.10.10360	50	9597	TTCCCC	TTCCCC	626	12.2	6	6	6	0
Tb427_02_1931_18S_ribosomal_RNA_Antisense_Middle_6	Tb427_02_1931_18S_ribosomal_RNA_Antisense_Middle_6	Tb427.10.10360	Tb427.10.10360	50	9597	TTCCCC	TTCCCC	626	12.2	6	6	6	0
Tb427_02_1931_18S_ribosomal_RNA_Antisense_Middle_6	Tb427_02_1931_18S_ribosomal_RNA_Antisense_Middle_6	Tb427.10.10360	Tb427.10.10360	50	9597	TTCCCC	TTCCCC	626	12.2	6	6	6	0
Tb427_02_1931_18S_ribosomal_RNA_Antisense_Middle_6	Tb427_02_1931_18S_ribosomal_RNA_Antisense_Middle_6	Tb427.10.10360	Tb427.10.10360	50	9597	TTCCCC	TTCCCC	626	12.2	6	6	6	0
Tb427_02_1931_18S_ribosomal_RNA_Antisense_Middle_6	Tb427_02_1931_18S_ribosomal_RNA_Antisense_Middle_6	Tb427.10.10360	Tb427.10.10360	50	9597	TTCCCC	TTCCCC	626	12.2	6	6	6	0
Tb427_02_1931_18S_ribosomal_RNA_Antisense_Middle_6	Tb427_02_1931_18S_ribosomal_RNA_Antisense_Middle_6	Tb427.10.10360	Tb427.10.10360	50	9597	TTCCCC	TTCCCC	626	12.2	6	6	6	0
Tb427_02_1931_18S_ribosomal_RNA_Antisense_Middle_6	Tb427_02_1931_18S_ribosomal_RNA_Antisense_Middle_6	Tb427.10.10360	Tb427.10.10360	50	9597	TTCCCC	TTCCCC	626	12.2	6	6	6	0
Tb427_02_1931_18S_ribosomal_RNA_Antisense_Middle_6	Tb427_02_1931_18S_ribosomal_RNA_Antisense_Middle_6	Tb427.10.10360	Tb427.10.10360	50	9597	TTCCCC	TTCCCC	626	12.2	6	6	6	0
Tb427_02_1931_18S_ribosomal_RNA_Antisense_Middle_6	Tb427_02_1931_18S_ribosomal_RNA_Antisense_Middle_6	Tb427.10.10360	Tb427.10.10360	50	9597	TTCCCC	TTCCCC	626	12.2	6	6	6	0
Tb427_02_1931_18S_ribosomal_RNA_Antisense_Middle_6	Tb427_02_1931_18S_ribosomal_RNA_Antisense_Middle_6	Tb427.10.10360	Tb427.10.10360	50	9597	TTCCCC	TTCCCC	626	12.2	6	6	6	0
Tb427_02_1931_18S_ribosomal_RNA_Antisense_Middle_6	Tb427_02_1931_18S_ribosomal_RNA_Antisense_Middle_6	Tb427.10.10360	Tb427.10.10360	50	9597	TTCCCC	TTCCCC	626	12.2	6	6	6	0
Tb427_02_1931_18S_ribosomal_RNA_Antisense_Middle_6	Tb427_02_1931_18S_ribosomal_RNA_Antisense_Middle_6	Tb427.10.10360	Tb427.10.10360	50	9597	TTCCCC	TTCCCC	626	12.2	6	6	6	0
Tb427_02_1931_18S_ribosomal_RNA_Antisense_Middle_6	Tb427_02_1931_18S_ribosomal_RNA_Antisense_Middle_6	Tb427.10.10360	Tb427.10.10360	50	9597	TTCCCC	TTCCCC	626	12.2	6	6	6	0
Tb427_02_1931_18S_ribosomal_RNA_Antisense_Middle_6	Tb427_02_1931_18S_ribosomal_RNA_Antisense_Middle_6	Tb427.10.10360	Tb427.10.10360	50	9597	TTCCCC	TTCCCC	626	12.2	6	6	6	0
Tb427_02_1931_18S_ribosomal_RNA_Antisense_Middle_6	Tb427_02_1931_18S_ribosomal_RNA_Antisense_Middle_6	Tb427.10.10360	Tb427.10.10360	50	9597	TTCCCC	TTCCCC	626	12.2	6	6	6	0
Tb427_02_1931_18S_ribosomal_RNA_Antisense_Middle_6	Tb427_02_1931_18S_ribosomal_RNA_Antisense_Middle_6	Tb427.10.10360	Tb427.10.10360	50	9597	TTCCCC	TTCCCC	626	12.2	6	6	6	0
Tb427_02_1931_18S_ribosomal_RNA_Antisense_Middle_6	Tb427_02_1931_18S_ribosomal_RNA_Antisense_Middle_6	Tb427.10.10360	Tb427.10.10360	50	9597	TTCCCC	TTCCCC	626	12.2	6	6	6	0
Tb427_02_1931_18S_ribosomal_RNA_Antisense_Middle_6	Tb427_02_1931_18S_ribosomal_RNA_Antisense_Middle_6	Tb427.10.10360	Tb427.10.10360	50	9597	TTCCCC	TTCCCC	626	12.2	6	6	6	0
Tb427_02_1931_18S_ribosomal_RNA_Antisense_Middle_6	Tb427_02_1931_18S_ribosomal_RNA_Antisense_Middle_6	Tb427.10.10360	Tb427.10.10360	50	9597	TTCCCC	TTCCCC	626	12.2	6	6	6	0
Tb427_02_1931_18S_ribosomal_RNA_Antisense_Middle_6	Tb427_02_1931_18S_ribosomal_RNA_Antisense_Middle_6	Tb427.10.10360	Tb427.10.10360	50	9597	TTCCCC	TTCCCC	626	12.2	6	6	6	0
Tb427_02_1931_18S_ribosomal_RNA_Antisense_Middle_6	Tb427_02_1931_18S_ribosomal_RNA_Antisense_Middle_6	Tb427.10.10360	Tb427.10.10360	50	9597	TTCCCC	TTCCCC	626	12.2	6	6	6	0
Tb427_02_1931_18S_ribosomal_RNA_Antisense_Middle_6	Tb427_02_1931_18S_ribosomal_RNA_Antisense_Middle_6	Tb427.10.10360	Tb427.10.10360	50	9597	TTCCCC	TTCCCC	626	12.2	6	6	6	0
Tb427_02_1931_18S_ribosomal_RNA_Antisense_Middle_6	Tb427_02_1931_18S_ribosomal_RNA_Antisense_Middle_6	Tb427.10.10360	Tb427.10.10360	50	9597	TTCCCC	TTCCCC	626	12.2	6	6	6	0
Tb427_02_1931_18S_ribosomal_RNA_Antisense_Middle_6	Tb427_02_1931_18S_ribosomal_RNA_Antisense_Middle_6	Tb427.10.10360	Tb427.10.10360	50	9597	TTCCCC	TTCCCC	626	12.2	6	6	6	0
Tb427_02_1931_18S_ribosomal_RNA_Antisense_Middle_6	Tb427_02_1931_18S_ribosomal_RNA_Antisense_Middle_6	Tb427.10.10360	Tb427.10.10360	50	9597	TTCCCC	TTCCCC	626	12.2	6	6	6	0
Tb427_02_1931_18S_ribosomal_RNA_Antisense_Middle_6	Tb427_02_1931_18S_ribosomal_RNA_Antisense_Middle_6	Tb427.10.10360	Tb427.10.10360	50	9597	TTCCCC	TTCCCC	626	12.2	6	6	6	0
Tb427_02_1931_18S_ribosomal_RNA_Antisense_Middle_6	Tb427_02_1931_18S_ribosomal_RNA_Antisense_Middle_6	Tb427.10.10360	Tb427.10.10360	50	9597	TTCCCC	TTCCCC	626	12.2	6	6	6	0
Tb427_02_1931_18S_ribosomal_RNA_Antisense_Middle_6	Tb427_02_1931_18S_ribosomal_RNA_Antisense_Middle_6	Tb427.10.10360	Tb427.10.10360	50	9597	TTCCCC	TTCCCC	626	12.2	6	6	6	0
Tb427_02_1931_18S_ribosomal_RNA_Antisense_Middle_6	Tb427_02_1931_18S_ribosomal_RNA_Antisense_Middle_6	Tb427.10.10360	Tb427.10.10360	50	9597	TTCCCC	TTCCCC	626	12.2	6	6	6	0
Tb427_02_1931_18S_ribosomal_RNA_Antisense_Middle_6	Tb427_02_1931_18S_ribosomal_RNA_Antisense_Middle_6	Tb427.10.10360	Tb427.10.10360	50	9597	TTCCCC	TTCCCC	626	12.2	6	6	6	0
Tb427_02_1931_18S_ribosomal_RNA_Antisense_Middle_6	Tb427_02_1931_18S_ribosomal_RNA_Antisense_Middle_6	Tb427.10.10360	Tb427.10.10360	50	9597	TTCCCC	TTCCCC	626	12.2	6	6	6	0
Tb427_02_1931_18S_ribosomal_RNA_Antisense_Middle_6	Tb427_02_1931_18S_ribosomal_RNA_Antisense_Middle_6	Tb427.10.10360	Tb427.10.10360	50	9597	TTCCCC	TTCCCC	626	12.2	6	6	6	0
Tb427_02_1931_18S_ribosomal_RNA_Antisense_Middle_6	Tb427_02_1931_18S_ribosomal_RNA_Antisense_Middle_6	Tb427.10.10360	Tb427.10.10360	50	9597	TTCCCC	TTCCCC	626	12.2	6	6	6	0
Tb427_02_1931_18S_ribosomal_RNA_Antisense_Middle_6	Tb427_02_1931_18S_ribosomal_RNA_Antisense_Middle_6	Tb427.10.10360	Tb427.10.10360	50	9597	TTCCCC	TTCCCC	626	12.2	6	6	6	0
Tb427_02_1931_18S_ribosomal_RNA_Antisense_Middle_6	Tb427_02_1931_18S_ribosomal_RNA_Antisense_Middle_6	Tb427.10.10360	Tb427.10.10360	50	9597	TTCCCC	TTCCCC	626	12.2	6	6	6	0
Tb427_02_1931_18S_ribosomal_RNA_Antisense_Middle_6	Tb427_02_1931_18S_ribosomal_RNA_Antisense_Middle_6	Tb427.10.10360	Tb427.10.10360	50	9597	TTCCCC	TTCCCC	626	12.2	6	6	6	0
Tb427_02_1931_18S_ribosomal_RNA_Antisense_Middle_6	Tb427_02_1931_18S_ribosomal_RNA_Antisense_Middle_6	Tb427.10.10360	Tb427.10.10360	50	9597	TTCCCC	TTCCCC	626	12.2	6	6	6	0
Tb427_02_1931_18S_ribosomal_RNA_Antisense_Middle_6	Tb427_02_1931_18S_ribosomal_RNA_Antisense_Middle_6	Tb427.10.10360	Tb427.10.10360	50	9597	TTCCCC	TTCCCC	626	12.2	6	6	6	0
Tb427_02_1931_18S_ribosomal_RNA_Antisense_Middle_6	Tb427_02_1931_18S_ribosomal_RNA_Antisense_Middle_6	Tb427.10.10360	Tb427.10.10360	50	9597	TTCCCC	TTCCCC	626	12.2	6	6	6	0
Tb427_02_1931_18S_ribosomal_RNA_Antisense_Middle_6	Tb427_02_1931_18S_ribosomal_RNA_Antisense_Middle_6	Tb427.10.10360	Tb427.10.10360	50	9597	TTCCCC	TTCCCC	626	12.2	6	6	6	0
Tb427_02_1931_18S_ribosomal_RNA_Antisense_Middle_6	Tb427_02_1931_18S_ribosomal_RNA_Antisense_Middle_6	Tb427.10.10360	Tb427.10.10360	50	9597	TTCCCC	TTCCCC	626	12.2	6	6	6	0
Tb427_02_1931_18S_ribosomal_RNA_Antisense_Middle_6	Tb427_02_1931_18S_ribosomal_RNA_Antisense_Middle_6	Tb427.10.10360	Tb427.10.10360	50	9597	TTCCCC	TTCCCC	626	12.2	6	6	6	0
Tb427_02_1931_18S_ribosomal_RNA_Antisense_Middle_6	Tb427_02_1931_18S_ribosomal_RNA_Antisense_Middle_6	Tb427.10.10360	Tb427.10.10360	50	9597	TTCCCC	TTCCCC	626	12.2	6	6	6	0
Tb427_02_1931_18S_ribosomal_RNA_Antisense_Middle_6	Tb427_02_1931_18S_ribosomal_RNA_Antisense_Middle_6	Tb427.10.10360	Tb427.10.10360	50	9597	TTCCCC	TTCCCC	626	12.2	6	6	6	0
Tb427_02_1931_18S_ribosomal_RNA_Antisense_Middle_6	Tb427_02_1931_18S_ribosomal_RNA_Antisense_Middle_6	Tb427.10.10360	Tb427.10.10360	50	9597	TGTTGA	TGTTGA	626	12.2	6	6	6	0
Tb427_02_1931_18S_ribosomal_RNA_Antisense_Middle_6	Tb427_02_1931_18S_ribosomal_RNA_Antisense_Middle_6	Tb427.10.10360	Tb427.10.10360	50	9597	GTTGAG	GTTGAG	626	12.2	6	6	6	0
Tb427_02_1931_18S_ribosomal_RNA_Antisense_Middle_6	Tb427_02_1931_18S_ribosomal_RNA_Antisense_Middle_6	Tb427.10.10360	Tb427.10.10360	50	9597	TGTTGA	TGTTGA	626	12.2	6	6	6	0
Tb427_02_1931_18S_ribosomal_RNA_Antisense_Middle_6	Tb427_02_1931_18S_ribosomal_RNA_Antisense_Middle_6	Tb427.10.10360	Tb427.10.10360	50	9597	GTTGAG	GTTGAG	626	12.2	6	6	6	0
Tb427_02_1931_18S_ribosomal_RNA_Antisense_Middle_6	Tb427_02_1931_18S_ribosomal_RNA_Antisense_Middle_6	Tb427.10.10360	Tb427.10.10360	50	9597	TAAAGT	TAAAGT	626	12.2	6	6	6	0
Tb427_02_1931_18S_ribosomal_RNA_Antisense_Middle_6	Tb427_02_1931_18S_ribosomal_RNA_Antisense_Middle_6	Tb427.10.10360	Tb427.10.10360	50	9597	GTAAAG	GTAAAG	626	12.2	6	6	6	0
Tb427_02_1931_18S_ribosomal_RNA_Antisense_Middle_6	Tb427_02_1931_18S_ribosomal_RNA_Antisense_Middle_6	Tb427.10.10360	Tb427.10.10360	50	9597	GGTAAA	GGTAAA	626	12.2	6	6	6	0
Tb427_02_1931_18S_ribosomal_RNA_Antisense_Middle_6	Tb427_02_1931_18S_ribosomal_RNA_Antisense_Middle_6	Tb427.10.10360	Tb427.10.10360	50	9597	CCGTGT	CCGTGT	626	12.2	6	6	6	0
Tb427_02_1931_18S_ribosomal_RNA_Antisense_Middle_6	Tb427_02_1931_18S_ribosomal_RNA_Antisense_Middle_6	Tb427.10.10360	Tb427.10.10360	50	9597	TTAAAC	TTAAAC	626	12.2	6	6	6	0
Tb427_02_1931_18S_ribosomal_RNA_Antisense_Middle_6	Tb427_02_1931_18S_ribosomal_RNA_Antisense_Middle_6	Tb427.10.10360	Tb427.10.10360	50	9597	AGTCAA	AGTCAA	626	12.2	6	6	6	0
Tb427_02_1931_18S_ribosomal_RNA_Antisense_Middle_6	Tb427_02_1931_18S_ribosomal_RNA_Antisense_Middle_6	Tb427.10.10360	Tb427.10.10360	50	9597	TAAACC	TAAACC	626	12.2	6	6	6	0
Tb427_02_1931_18S_ribosomal_RNA_Antisense_Middle_6	Tb427_02_1931_18S_ribosomal_RNA_Antisense_Middle_6	Tb427.BES28.15	Tb427.BES28.15	50	1431	AAAGTT	AAAGTT	626	12.2	6	6	6	0
Tb427_02_1931_18S_ribosomal_RNA_Antisense_Middle_6	Tb427_02_1931_18S_ribosomal_RNA_Antisense_Middle_6	Tb427.BES28.15	Tb427.BES28.15	50	1431	GTCAAA	GTCAAA	626	12.2	6	6	6	0
Tb427_02_1931_18S_ribosomal_RNA_Antisense_Middle_6	Tb427_02_1931_18S_ribosomal_RNA_Antisense_Middle_6	Tb427.BES28.15	Tb427.BES28.15	50	1431	AAACCG	AAACCG	626	12.2	6	6	6	0
Tb427_02_1931_18S_ribosomal_RNA_Antisense_Middle_6	Tb427_02_1931_18S_ribosomal_RNA_Antisense_Middle_6	Tb427.BES28.15	Tb427.BES28.15	50	1431	AGTCAA	AGTCAA	626	12.2	6	6	6	0
Tb427_02_1931_18S_ribosomal_RNA_Antisense_Middle_6	Tb427_02_1931_18S_ribosomal_RNA_Antisense_Middle_6	Tb427.BES28.15	Tb427.BES28.15	50	1431	ATTAAA	ATTAAA	626	12.2	6	6	6	0
Tb427_02_1931_18S_ribosomal_RNA_Antisense_Middle_6	Tb427_02_1931_18S_ribosomal_RNA_Antisense_Middle_6	Tb427.BES28.15	Tb427.BES28.15	50	1431	TGTTGA	TGTTGA	626	12.2	6	6	6	0
Tb427_02_1931_18S_ribosomal_RNA_Antisense_Middle_6	Tb427_02_1931_18S_ribosomal_RNA_Antisense_Middle_6	Tb427.BES28.15	Tb427.BES28.15	50	1431	CAAATT	CAAATT	626	12.2	6	6	6	0
Tb427_02_1931_18S_ribosomal_RNA_Antisense_Middle_6	Tb427_02_1931_18S_ribosomal_RNA_Antisense_Middle_6	Tb427.BES28.15	Tb427.BES28.15	50	1431	TGTCCG	TGTCCG	626	12.2	6	6	6	0
Tb427_02_1931_18S_ribosomal_RNA_Antisense_Middle_6	Tb427_02_1931_18S_ribosomal_RNA_Antisense_Middle_6	Tb427.BES28.15	Tb427.BES28.15	50	1431	CCGTGT	CCGTGT	626	12.2	6	6	6	0
Tb427_02_1931_18S_ribosomal_RNA_Antisense_Middle_6	Tb427_02_1931_18S_ribosomal_RNA_Antisense_Middle_6	Tb427.BES28.15	Tb427.BES28.15	50	1431	CCGGAT	CCGGAT	626	12.2	6	6	6	0
Tb427_02_1931_18S_ribosomal_RNA_Antisense_Middle_6	Tb427_02_1931_18S_ribosomal_RNA_Antisense_Middle_6	Tb427.BES28.15	Tb427.BES28.15	50	1431	GTCAAA	GTCAAA	626	12.2	6	6	6	0
Tb427_02_1931_18S_ribosomal_RNA_Antisense_Middle_6	Tb427_02_1931_18S_ribosomal_RNA_Antisense_Middle_6	Tb427.BES28.15	Tb427.BES28.15	50	1431	TAAAGT	TAAAGT	626	12.2	6	6	6	0
Tb427_02_1931_18S_ribosomal_RNA_Antisense_Middle_6	Tb427_02_1931_18S_ribosomal_RNA_Antisense_Middle_6	Tb427.BES28.15	Tb427.BES28.15	50	1431	TTAAAC	TTAAAC	626	12.2	6	6	6	0
Tb427_02_1931_18S_ribosomal_RNA_Antisense_Middle_6	Tb427_02_1931_18S_ribosomal_RNA_Antisense_Middle_6	Tb427.BES28.15	Tb427.BES28.15	50	1431	AGTTCC	AGTTCC	626	12.2	6	6	6	0
Tb427_02_1931_18S_ribosomal_RNA_Antisense_Middle_6	Tb427_02_1931_18S_ribosomal_RNA_Antisense_Middle_6	Tb427.BES28.15	Tb427.BES28.15	50	1431	GAGTCA	GAGTCA	626	12.2	6	6	6	0
Tb427_02_1931_18S_ribosomal_RNA_Antisense_Middle_6	Tb427_02_1931_18S_ribosomal_RNA_Antisense_Middle_6	Tb427.BES28.15	Tb427.BES28.15	50	1431	TTCCCC	TTCCCC	626	12.2	6	6	6	0
Tb427_02_1931_18S_ribosomal_RNA_Antisense_Middle_6	Tb427_02_1931_18S_ribosomal_RNA_Antisense_Middle_6	Tb427.BES28.15	Tb427.BES28.15	50	1431	TCAAAT	TCAAAT	626	12.2	6	6	6	0
Tb427_02_1931_18S_ribosomal_RNA_Antisense_Middle_6	Tb427_02_1931_18S_ribosomal_RNA_Antisense_Middle_6	Tb427.BES28.15	Tb427.BES28.15	50	1431	AAAGTT	AAAGTT	626	12.2	6	6	6	0
Tb427_02_1931_18S_ribosomal_RNA_Antisense_Middle_6	Tb427_02_1931_18S_ribosomal_RNA_Antisense_Middle_6	Tb427.10.6890	Tb427.10.6890	50	318	GAGTCA	GAGTCA	626	12.2	6	6	6	0
Tb427_02_1931_18S_ribosomal_RNA_Antisense_Middle_6	Tb427_02_1931_18S_ribosomal_RNA_Antisense_Middle_6	Tb427.10.6890	Tb427.10.6890	50	318	TTCCCC	TTCCCC	626	12.2	6	6	6	0
Tb427_02_1931_18S_ribosomal_RNA_Antisense_Middle_6	Tb427_02_1931_18S_ribosomal_RNA_Antisense_Middle_6	Tb427tmp.160.0815	Tb427tmp.160.0815	50	249	AGTTCC	AGTTCC	626	12.2	6	6	6	0
Tb427_02_1931_18S_ribosomal_RNA_Antisense_Middle_6	Tb427_02_1931_18S_ribosomal_RNA_Antisense_Middle_6	Tb427tmp.160.0815	Tb427tmp.160.0815	50	249	CAAATT	CAAATT	626	12.2	6	6	6	0
Tb427_02_1931_18S_ribosomal_RNA_Antisense_Middle_6	Tb427_02_1931_18S_ribosomal_RNA_Antisense_Middle_6	Tb427tmp.160.0815	Tb427tmp.160.0815	50	249	GTAAAG	GTAAAG	626	12.2	6	6	6	0
Tb427_02_1931_18S_ribosomal_RNA_Antisense_Middle_6	Tb427_02_1931_18S_ribosomal_RNA_Antisense_Middle_6	Tb427tmp.160.0815	Tb427tmp.160.0815	50	249	CACCCT	CACCCT	626	12.2	6	6	6	0
Tb427_02_1931_18S_ribosomal_RNA_Antisense_Middle_6	Tb427_02_1931_18S_ribosomal_RNA_Antisense_Middle_6	Tb427tmp.160.0815	Tb427tmp.160.0815	50	249	GTAAAG	GTAAAG	626	12.2	6	6	6	0
Tb427_02_1931_18S_ribosomal_RNA_Antisense_Middle_6	Tb427_02_1931_18S_ribosomal_RNA_Antisense_Middle_6	Tb427.10.11860	Tb427.10.11860	50	1242	CCCGTG	CCCGTG	626	12.2	6	6	6	0
Tb427_02_1931_18S_ribosomal_RNA_Antisense_Middle_6	Tb427_02_1931_18S_ribosomal_RNA_Antisense_Middle_6	Tb427.10.11860	Tb427.10.11860	50	1242	TGTCCG	TGTCCG	626	12.2	6	6	6	0
Tb427_02_1931_18S_ribosomal_RNA_Antisense_Middle_6	Tb427_02_1931_18S_ribosomal_RNA_Antisense_Middle_6	Tb427.10.11860	Tb427.10.11860	50	1242	TGAGTC	TGAGTC	626	12.2	6	6	6	0
Tb427_02_1931_18S_ribosomal_RNA_Antisense_Middle_6	Tb427_02_1931_18S_ribosomal_RNA_Antisense_Middle_6	Tb427.10.11860	Tb427.10.11860	50	1242	AAGTTC	AAGTTC	626	12.2	6	6	6	0
Tb427_02_1931_18S_ribosomal_RNA_Antisense_Middle_6	Tb427_02_1931_18S_ribosomal_RNA_Antisense_Middle_6	Tb427.10.11860	Tb427.10.11860	50	1242	TTGAGT	TTGAGT	626	12.2	6	6	6	0
Tb427_02_1931_18S_ribosomal_RNA_Antisense_Middle_6	Tb427_02_1931_18S_ribosomal_RNA_Antisense_Middle_6	Tb427.10.11860	Tb427.10.11860	50	1242	CTGTCC	CTGTCC	626	12.2	6	6	6	0
Tb427_02_1931_18S_ribosomal_RNA_Antisense_Middle_6	Tb427_02_1931_18S_ribosomal_RNA_Antisense_Middle_6	Tb427.10.11860	Tb427.10.11860	50	1242	GTCAAA	GTCAAA	626	12.2	6	6	6	0
Tb427_02_1931_18S_ribosomal_RNA_Antisense_Middle_6	Tb427_02_1931_18S_ribosomal_RNA_Antisense_Middle_6	Tb427.10.11860	Tb427.10.11860	50	1242	TGTTGA	TGTTGA	626	12.2	6	6	6	0
Tb427_02_1931_18S_ribosomal_RNA_Antisense_Middle_6	Tb427_02_1931_18S_ribosomal_RNA_Antisense_Middle_6	Tb427.06.240	Tb427.06.240	50	309	TTCCCC	TTCCCC	626	12.2	6	6	6	0
Tb427_02_1931_18S_ribosomal_RNA_Antisense_Middle_6	Tb427_02_1931_18S_ribosomal_RNA_Antisense_Middle_6	Tb427.06.240	Tb427.06.240	50	309	CCGTGT	CCGTGT	626	12.2	6	6	6	0
Tb427_02_1931_18S_ribosomal_RNA_Antisense_Start_1	Tb427_02_1931_18S_ribosomal_RNA_Antisense_Start_1	Tb427.BES29.2	Tb427.BES29.2	50	1206	AGTTATCCAGTAATGCGGA	AGTTAT-CAGTAATGCGGA	0.006	28.8	15	19	18	1
Tb427_02_1931_18S_ribosomal_RNA_Antisense_Start_1	Tb427_02_1931_18S_ribosomal_RNA_Antisense_Start_1	Tb427.04.1080	Tb427.04.1080	50	1833	TTTCGCCAA-GTTAT-CCA	TTTCGCGAATGTAATTCCA	626	12.2	6	19	15	2
Tb427_02_1931_18S_ribosomal_RNA_Antisense_Start_1	Tb427_02_1931_18S_ribosomal_RNA_Antisense_Start_1	Tb427.10.7650	Tb427.10.7650	50	627	TTCGCCAAGTTATCCAGTA	TTCACC-AGTGA-CCAGTA	626	12.2	6	19	15	2
Tb427_02_1931_18S_ribosomal_RNA_Antisense_Start_1	Tb427_02_1931_18S_ribosomal_RNA_Antisense_Start_1	Tb427.01.3350	Tb427.01.3350	50	522	CAAGTTATCCAGTAATGC	CAAGT-A-CCAGTA-TGC	174	14	7	18	15	3
Tb427_02_1931_18S_ribosomal_RNA_Antisense_Start_1	Tb427_02_1931_18S_ribosomal_RNA_Antisense_Start_1	Tb427.BES126.3	Tb427.BES126.3	50	1203	AGTTATCCAGTAATGCG	AGCTAT-CAGTAATGCG	3.7	19.6	10	17	15	1
Tb427_02_1931_18S_ribosomal_RNA_Antisense_Start_1	Tb427_02_1931_18S_ribosomal_RNA_Antisense_Start_1	Tb427.BES126.2	Tb427.BES126.2	50	1023	AGTTATCCAGTAATGCG	AGTTAT-CAATAATGCG	3.7	19.6	10	17	15	1
Tb427_02_1931_18S_ribosomal_RNA_Antisense_Start_1	Tb427_02_1931_18S_ribosomal_RNA_Antisense_Start_1	Tb427.BES56.2	Tb427.BES56.2	50	1203	TATCCAGTAATGCGGA	TAT-CAGTAATGCGGA	0.29	23.3	12	16	15	1
Tb427_02_1931_18S_ribosomal_RNA_Antisense_Start_1	Tb427_02_1931_18S_ribosomal_RNA_Antisense_Start_1	Tb427tmp.02.3350	Tb427tmp.02.3350	50	2775	TATCCAGTAATGCGGA	TATCCA-CAATG-GGA	626	12.2	6	16	13	2
Tb427_02_1931_18S_ribosomal_RNA_Antisense_Start_1	Tb427_02_1931_18S_ribosomal_RNA_Antisense_Start_1	Tb427tmp.02.3350	Tb427tmp.02.3350	50	2775	CAAGTT-ATCCAGTA	CAAGTTCATCAAGTA	48	15.9	8	15	13	1
Tb427_02_1931_18S_ribosomal_RNA_Antisense_Start_1	Tb427_02_1931_18S_ribosomal_RNA_Antisense_Start_1	Tb427.07.820	Tb427.07.820	50	921	GCTTGGCGTTTCGCC	GCTTTGCGTTT-GCC	48	15.9	8	15	13	1
Tb427_02_1931_18S_ribosomal_RNA_Antisense_Start_1	Tb427_02_1931_18S_ribosomal_RNA_Antisense_Start_1	Tb427.BES28.15	Tb427.BES28.15	50	1431	TAATGCGGAGACCGC	TAATGCCGCTACCGC	626	12.2	6	15	12	0
Tb427_02_1931_18S_ribosomal_RNA_Antisense_Start_1	Tb427_02_1931_18S_ribosomal_RNA_Antisense_Start_1	Tb427tmp.01.4250	Tb427tmp.01.4250	50	1455	AATGCGGAGACCGCA	AATGCGCACACGGCA	626	12.2	6	15	12	0
Tb427_02_1931_18S_ribosomal_RNA_Antisense_Start_1	Tb427_02_1931_18S_ribosomal_RNA_Antisense_Start_1	Tb427.08.7260	Tb427.08.7260	50	3087	CAGTAATGCGGAGAC	CAGCAGTGTGGAGAC	626	12.2	6	15	12	0
Tb427_02_1931_18S_ribosomal_RNA_Antisense_Start_1	Tb427_02_1931_18S_ribosomal_RNA_Antisense_Start_1	Tb427.05.1120	Tb427.05.1120	50	18189	TATTAGCTTGGCGT	TATTACTTTGGCGT	48	15.9	8	14	12	0
Tb427_02_1931_18S_ribosomal_RNA_Antisense_Start_1	Tb427_02_1931_18S_ribosomal_RNA_Antisense_Start_1	Tb427.05.1120	Tb427.05.1120	50	18189	TGC-GGAGACCGCA	TGCTGGAAACCGCA	174	14	7	14	12	1
Tb427_02_1931_18S_ribosomal_RNA_Antisense_Start_1	Tb427_02_1931_18S_ribosomal_RNA_Antisense_Start_1	Tb427tmp.02.4700	Tb427tmp.02.4700	50	759	TAATGCGGAGACCG	TAATGCG-AGTCCG	174	14	7	14	12	1
Tb427_02_1931_18S_ribosomal_RNA_Antisense_Start_1	Tb427_02_1931_18S_ribosomal_RNA_Antisense_Start_1	Tb427tmp.211.4540	Tb427tmp.211.4540	50	918	ATCCAG-T-AATGC	ATCCAGATGAATGC	174	14	7	14	12	2
Tb427_02_1931_18S_ribosomal_RNA_Antisense_Start_1	Tb427_02_1931_18S_ribosomal_RNA_Antisense_Start_1	Tb427tmp.211.2310	Tb427tmp.211.2310	50	1113	GCCAAGTTATCCA	GCCATGTTATCCA	3.7	19.6	10	13	12	0
Tb427_02_1931_18S_ribosomal_RNA_Antisense_Start_1	Tb427_02_1931_18S_ribosomal_RNA_Antisense_Start_1	Tb427.06.240	Tb427.06.240	50	309	ATGTATT-AGCTT	ATGTATTGAGCTT	13	17.7	9	13	12	1
Tb427_02_1931_18S_ribosomal_RNA_Antisense_Start_1	Tb427_02_1931_18S_ribosomal_RNA_Antisense_Start_1	Tb427.04.1080	Tb427.04.1080	50	1833	TGGCGTTTCGCCA	TGCCGTTTCCCCA	174	14	7	13	11	0
Tb427_02_1931_18S_ribosomal_RNA_Antisense_Start_1	Tb427_02_1931_18S_ribosomal_RNA_Antisense_Start_1	Tb427tmp.02.4700	Tb427tmp.02.4700	50	759	TGTATTAGC-TTG	TGTATT-GCATTG	626	12.2	6	13	11	2
Tb427_02_1931_18S_ribosomal_RNA_Antisense_Start_1	Tb427_02_1931_18S_ribosomal_RNA_Antisense_Start_1	Tb427tmp.01.6990	Tb427tmp.01.6990	50	1878	GTTTCGCCAAGTT	GTTGCG-CAAGTT	626	12.2	6	13	11	1
Tb427_02_1931_18S_ribosomal_RNA_Antisense_Start_1	Tb427_02_1931_18S_ribosomal_RNA_Antisense_Start_1	Tb427tmp.01.4820	Tb427tmp.01.4820	50	744	GCGGA-G-ACCGC	GCGGAGGAACCGC	626	12.2	6	13	11	2
Tb427_02_1931_18S_ribosomal_RNA_Antisense_Start_1	Tb427_02_1931_18S_ribosomal_RNA_Antisense_Start_1	Tb427.10.10360	Tb427.10.10360	50	9597	TGTATT-AGCTTG	TGTATTGAG-TTG	626	12.2	6	13	11	2
Tb427_02_1931_18S_ribosomal_RNA_Antisense_Start_1	Tb427_02_1931_18S_ribosomal_RNA_Antisense_Start_1	Tb427.BES28.15	Tb427.BES28.15	50	1431	GCGGAGACCGCA	GCGGAGAGCGCA	13	17.7	9	12	11	0
Tb427_02_1931_18S_ribosomal_RNA_Antisense_Start_1	Tb427_02_1931_18S_ribosomal_RNA_Antisense_Start_1	Tb427tmp.02.4700	Tb427tmp.02.4700	50	759	TAATGCGGAGAC	TAATGCTGAGAC	13	17.7	9	12	11	0
Tb427_02_1931_18S_ribosomal_RNA_Antisense_Start_1	Tb427_02_1931_18S_ribosomal_RNA_Antisense_Start_1	Tb427tmp.01.4250	Tb427tmp.01.4250	50	1455	AAGTTATCCAGT	AAGTAATCCAGT	13	17.7	9	12	11	0
Tb427_02_1931_18S_ribosomal_RNA_Antisense_Start_1	Tb427_02_1931_18S_ribosomal_RNA_Antisense_Start_1	Tb427tmp.02.3350	Tb427tmp.02.3350	50	2775	TTGGCGTTTCGC	TTGG-GTTTCGC	48	15.9	8	12	11	1
Tb427_02_1931_18S_ribosomal_RNA_Antisense_Start_1	Tb427_02_1931_18S_ribosomal_RNA_Antisense_Start_1	Tb427tmp.18.0001	Tb427tmp.18.0001	50	4311	ATGTATTAGCTT	ATGTATT-GCTT	48	15.9	8	12	11	1
Tb427_02_1931_18S_ribosomal_RNA_Antisense_Start_1	Tb427_02_1931_18S_ribosomal_RNA_Antisense_Start_1	Tb427.05.1120	Tb427.05.1120	50	18189	TGCGGAGACCGC	TGTGGTGACCGC	626	12.2	6	12	10	0
Tb427_02_1931_18S_ribosomal_RNA_Antisense_Start_1	Tb427_02_1931_18S_ribosomal_RNA_Antisense_Start_1	Tb427.05.1120	Tb427.05.1120	50	18189	TGCGGAGACCGC	TGTGGTGACCGC	626	12.2	6	12	10	0
Tb427_02_1931_18S_ribosomal_RNA_Antisense_Start_1	Tb427_02_1931_18S_ribosomal_RNA_Antisense_Start_1	Tb427.05.1120	Tb427.05.1120	50	18189	TGCGGAGACCGC	TGTGGTGACCGC	626	12.2	6	12	10	0
Tb427_02_1931_18S_ribosomal_RNA_Antisense_Start_1	Tb427_02_1931_18S_ribosomal_RNA_Antisense_Start_1	Tb427.05.1120	Tb427.05.1120	50	18189	TGCGGAGACCGC	TGTGGTGACCGC	626	12.2	6	12	10	0
Tb427_02_1931_18S_ribosomal_RNA_Antisense_Start_1	Tb427_02_1931_18S_ribosomal_RNA_Antisense_Start_1	Tb427.05.1120	Tb427.05.1120	50	18189	TGCGGAGACCGC	TGTGGTGACCGC	626	12.2	6	12	10	0
Tb427_02_1931_18S_ribosomal_RNA_Antisense_Start_1	Tb427_02_1931_18S_ribosomal_RNA_Antisense_Start_1	Tb427.05.1120	Tb427.05.1120	50	18189	TGCGGAGACCGC	TGTGGTGACCGC	626	12.2	6	12	10	0
Tb427_02_1931_18S_ribosomal_RNA_Antisense_Start_1	Tb427_02_1931_18S_ribosomal_RNA_Antisense_Start_1	Tb427.05.1120	Tb427.05.1120	50	18189	TGCGGAGACCGC	TGTGGTGACCGC	626	12.2	6	12	10	0
Tb427_02_1931_18S_ribosomal_RNA_Antisense_Start_1	Tb427_02_1931_18S_ribosomal_RNA_Antisense_Start_1	Tb427.05.1120	Tb427.05.1120	50	18189	TGCGGAGACCGC	TGTGGTGACCGC	626	12.2	6	12	10	0
Tb427_02_1931_18S_ribosomal_RNA_Antisense_Start_1	Tb427_02_1931_18S_ribosomal_RNA_Antisense_Start_1	Tb427.05.1120	Tb427.05.1120	50	18189	TGCGGAGACCGC	TGTGGTGACCGC	626	12.2	6	12	10	0
Tb427_02_1931_18S_ribosomal_RNA_Antisense_Start_1	Tb427_02_1931_18S_ribosomal_RNA_Antisense_Start_1	Tb427.05.1120	Tb427.05.1120	50	18189	TGCGGAGACCGC	TGTGGTGACCGC	626	12.2	6	12	10	0
Tb427_02_1931_18S_ribosomal_RNA_Antisense_Start_1	Tb427_02_1931_18S_ribosomal_RNA_Antisense_Start_1	Tb427.BES28.15	Tb427.BES28.15	50	1431	GCTTGGCGTTTC	GCTTGGTTTTTC	626	12.2	6	12	10	0
Tb427_02_1931_18S_ribosomal_RNA_Antisense_Start_1	Tb427_02_1931_18S_ribosomal_RNA_Antisense_Start_1	Tb427tmp.211.2310	Tb427tmp.211.2310	50	1113	ATGCGGAGACCG	ATGCGGTGGCCG	626	12.2	6	12	10	0
Tb427_02_1931_18S_ribosomal_RNA_Antisense_Start_1	Tb427_02_1931_18S_ribosomal_RNA_Antisense_Start_1	Tb427tmp.02.3350	Tb427tmp.02.3350	50	2775	AATGCGGAGACC	AAGGCTGAGACC	626	12.2	6	12	10	0
Tb427_02_1931_18S_ribosomal_RNA_Antisense_Start_1	Tb427_02_1931_18S_ribosomal_RNA_Antisense_Start_1	Tb427.10.10280	Tb427.10.10280	50	7116	GCGGAGACCGCA	GCGAATACCGCA	626	12.2	6	12	10	0
Tb427_02_1931_18S_ribosomal_RNA_Antisense_Start_1	Tb427_02_1931_18S_ribosomal_RNA_Antisense_Start_1	Tb427.10.10360	Tb427.10.10360	50	9597	GCGGAGACCGCA	GCGAATACCGCA	626	12.2	6	12	10	0
Tb427_02_1931_18S_ribosomal_RNA_Antisense_Start_1	Tb427_02_1931_18S_ribosomal_RNA_Antisense_Start_1	Tb427.05.1120	Tb427.05.1120	50	18189	GGCGTTTCGCC	GGCGTTTCGCC	1	21.4	11	11	11	0
Tb427_02_1931_18S_ribosomal_RNA_Antisense_Start_1	Tb427_02_1931_18S_ribosomal_RNA_Antisense_Start_1	Tb427.05.1120	Tb427.05.1120	50	18189	GGCGTTTCGCC	GGCGTTTCGCC	1	21.4	11	11	11	0
Tb427_02_1931_18S_ribosomal_RNA_Antisense_Start_1	Tb427_02_1931_18S_ribosomal_RNA_Antisense_Start_1	Tb427.05.1120	Tb427.05.1120	50	18189	GGCGTTTCGCC	GGCGTTTCGCC	1	21.4	11	11	11	0
Tb427_02_1931_18S_ribosomal_RNA_Antisense_Start_1	Tb427_02_1931_18S_ribosomal_RNA_Antisense_Start_1	Tb427.05.1120	Tb427.05.1120	50	18189	GGCGTTTCGCC	GGCGTTTCGCC	1	21.4	11	11	11	0
Tb427_02_1931_18S_ribosomal_RNA_Antisense_Start_1	Tb427_02_1931_18S_ribosomal_RNA_Antisense_Start_1	Tb427.05.1120	Tb427.05.1120	50	18189	GGCGTTTCGCC	GGCGTTTCGCC	1	21.4	11	11	11	0
Tb427_02_1931_18S_ribosomal_RNA_Antisense_Start_1	Tb427_02_1931_18S_ribosomal_RNA_Antisense_Start_1	Tb427.05.1120	Tb427.05.1120	50	18189	GGCGTTTCGCC	GGCGTTTCGCC	1	21.4	11	11	11	0
Tb427_02_1931_18S_ribosomal_RNA_Antisense_Start_1	Tb427_02_1931_18S_ribosomal_RNA_Antisense_Start_1	Tb427.05.1120	Tb427.05.1120	50	18189	GGCGTTTCGCC	GGCGTTTCGCC	1	21.4	11	11	11	0
Tb427_02_1931_18S_ribosomal_RNA_Antisense_Start_1	Tb427_02_1931_18S_ribosomal_RNA_Antisense_Start_1	Tb427.05.1120	Tb427.05.1120	50	18189	GGCGTTTCGCC	GGCGTTTCGCC	1	21.4	11	11	11	0
Tb427_02_1931_18S_ribosomal_RNA_Antisense_Start_1	Tb427_02_1931_18S_ribosomal_RNA_Antisense_Start_1	Tb427.05.1120	Tb427.05.1120	50	18189	GGCGTTTCGCC	GGCGTTTCGCC	1	21.4	11	11	11	0
Tb427_02_1931_18S_ribosomal_RNA_Antisense_Start_1	Tb427_02_1931_18S_ribosomal_RNA_Antisense_Start_1	Tb427.05.1120	Tb427.05.1120	50	18189	GGCGTTTCGCC	GGCGTTTCGCC	1	21.4	11	11	11	0
Tb427_02_1931_18S_ribosomal_RNA_Antisense_Start_1	Tb427_02_1931_18S_ribosomal_RNA_Antisense_Start_1	Tb427.BES28.15	Tb427.BES28.15	50	1431	TATCCAGTAAT	TATCCAGTAAT	1	21.4	11	11	11	0
Tb427_02_1931_18S_ribosomal_RNA_Antisense_Start_1	Tb427_02_1931_18S_ribosomal_RNA_Antisense_Start_1	Tb427.BES28.15	Tb427.BES28.15	50	1431	TATCCAGTAAT	TATCCAGCAAT	48	15.9	8	11	10	0
Tb427_02_1931_18S_ribosomal_RNA_Antisense_Start_1	Tb427_02_1931_18S_ribosomal_RNA_Antisense_Start_1	Tb427.04.1080	Tb427.04.1080	50	1833	TAATGCGGAGA	TATTGCGGAGA	48	15.9	8	11	10	0
Tb427_02_1931_18S_ribosomal_RNA_Antisense_Start_1	Tb427_02_1931_18S_ribosomal_RNA_Antisense_Start_1	Tb427tmp.01.4250	Tb427tmp.01.4250	50	1455	TATTAGCTTGG	TATTAGATTGG	48	15.9	8	11	10	0
Tb427_02_1931_18S_ribosomal_RNA_Antisense_Start_1	Tb427_02_1931_18S_ribosomal_RNA_Antisense_Start_1	Tb427tmp.160.0840	Tb427tmp.160.0840	50	1080	GCGGAGACCGC	GCGAAGACCGC	48	15.9	8	11	10	0
Tb427_02_1931_18S_ribosomal_RNA_Antisense_Start_1	Tb427_02_1931_18S_ribosomal_RNA_Antisense_Start_1	Tb427tmp.01.6990	Tb427tmp.01.6990	50	1878	CAAGTTATCCA	CAAATTATCCA	48	15.9	8	11	10	0
Tb427_02_1931_18S_ribosomal_RNA_Antisense_Start_1	Tb427_02_1931_18S_ribosomal_RNA_Antisense_Start_1	Tb427.BES56.2	Tb427.BES56.2	50	1203	TGTATTAGCTT	TGT-TTAGCTT	174	14	7	11	10	1
Tb427_02_1931_18S_ribosomal_RNA_Antisense_Start_1	Tb427_02_1931_18S_ribosomal_RNA_Antisense_Start_1	Tb427.05.1120	Tb427.05.1120	50	18189	AAG-TTATCCA	AAGATTATCCA	174	14	7	11	10	1
Tb427_02_1931_18S_ribosomal_RNA_Antisense_Start_1	Tb427_02_1931_18S_ribosomal_RNA_Antisense_Start_1	Tb427.BES28.15	Tb427.BES28.15	50	1431	CCAGTAATGCG	CCAGTAA-GCG	174	14	7	11	10	1
Tb427_02_1931_18S_ribosomal_RNA_Antisense_Start_1	Tb427_02_1931_18S_ribosomal_RNA_Antisense_Start_1	Tb427tmp.211.2310	Tb427tmp.211.2310	50	1113	AATGCG-GAGA	AATGCGTGAGA	174	14	7	11	10	1
Tb427_02_1931_18S_ribosomal_RNA_Antisense_Start_1	Tb427_02_1931_18S_ribosomal_RNA_Antisense_Start_1	Tb427.04.1080	Tb427.04.1080	50	1833	AGTTATCCAGT	AGTTATC-AGT	174	14	7	11	10	1
Tb427_02_1931_18S_ribosomal_RNA_Antisense_Start_1	Tb427_02_1931_18S_ribosomal_RNA_Antisense_Start_1	Tb427.08.7260	Tb427.08.7260	50	3087	CCAAGTTATCC	CCAA-TTATCC	174	14	7	11	10	1
Tb427_02_1931_18S_ribosomal_RNA_Antisense_Start_1	Tb427_02_1931_18S_ribosomal_RNA_Antisense_Start_1	Tb427.08.7260	Tb427.08.7260	50	3087	ATG-TATTAGC	ATGTTATTAGC	174	14	7	11	10	1
Tb427_02_1931_18S_ribosomal_RNA_Antisense_Start_1	Tb427_02_1931_18S_ribosomal_RNA_Antisense_Start_1	N19B2.180	N19B2.180	50	1017	TATTAGCTTGG	TATT-GCTTGG	174	14	7	11	10	1
Tb427_02_1931_18S_ribosomal_RNA_Antisense_Start_1	Tb427_02_1931_18S_ribosomal_RNA_Antisense_Start_1	Tb427.BES98.4	Tb427.BES98.4	50	1017	TATTAGCTTGG	TATT-GCTTGG	174	14	7	11	10	1
Tb427_02_1931_18S_ribosomal_RNA_Antisense_Start_1	Tb427_02_1931_18S_ribosomal_RNA_Antisense_Start_1	Tb427.05.1120	Tb427.05.1120	50	18189	CCAAGTTATC	CCACGTTATC	174	14	7	10	9	0
Tb427_02_1931_18S_ribosomal_RNA_Antisense_Start_1	Tb427_02_1931_18S_ribosomal_RNA_Antisense_Start_1	Tb427.05.1120	Tb427.05.1120	50	18189	CAGTAATGCG	CAGCAATGCG	174	14	7	10	9	0
Tb427_02_1931_18S_ribosomal_RNA_Antisense_Start_1	Tb427_02_1931_18S_ribosomal_RNA_Antisense_Start_1	Tb427.BES28.15	Tb427.BES28.15	50	1431	TTGGCGTTTC	TTGACGTTTC	174	14	7	10	9	0
Tb427_02_1931_18S_ribosomal_RNA_Antisense_Start_1	Tb427_02_1931_18S_ribosomal_RNA_Antisense_Start_1	Tb427tmp.211.2310	Tb427tmp.211.2310	50	1113	CGCCAAGTTA	CGCAAAGTTA	174	14	7	10	9	0
Tb427_02_1931_18S_ribosomal_RNA_Antisense_Start_1	Tb427_02_1931_18S_ribosomal_RNA_Antisense_Start_1	Tb427tmp.160.0840	Tb427tmp.160.0840	50	1080	TCCAGTAATG	TCCAGTAGTG	174	14	7	10	9	0
Tb427_02_1931_18S_ribosomal_RNA_Antisense_Start_1	Tb427_02_1931_18S_ribosomal_RNA_Antisense_Start_1	Tb427.07.820	Tb427.07.820	50	921	TGGCGTTTCG	TGGCGTCTCG	174	14	7	10	9	0
Tb427_02_1931_18S_ribosomal_RNA_Antisense_Start_1	Tb427_02_1931_18S_ribosomal_RNA_Antisense_Start_1	Tb427.BES56.2	Tb427.BES56.2	50	1203	TTGGCG-TTT	TTGGCGCTTT	626	12.2	6	10	9	1
Tb427_02_1931_18S_ribosomal_RNA_Antisense_Start_1	Tb427_02_1931_18S_ribosomal_RNA_Antisense_Start_1	Tb427tmp.211.2310	Tb427tmp.211.2310	50	1113	GAG-ACCGCA	GAGTACCGCA	626	12.2	6	10	9	1
Tb427_02_1931_18S_ribosomal_RNA_Antisense_Start_1	Tb427_02_1931_18S_ribosomal_RNA_Antisense_Start_1	Tb427.04.1080	Tb427.04.1080	50	1833	ATGCGG-AGA	ATGCGGTAGA	626	12.2	6	10	9	1
Tb427_02_1931_18S_ribosomal_RNA_Antisense_Start_1	Tb427_02_1931_18S_ribosomal_RNA_Antisense_Start_1	Tb427.04.1080	Tb427.04.1080	50	1833	AGCTTG-GCG	AGCTTGAGCG	626	12.2	6	10	9	1
Tb427_02_1931_18S_ribosomal_RNA_Antisense_Start_1	Tb427_02_1931_18S_ribosomal_RNA_Antisense_Start_1	Tb427.08.4110	Tb427.08.4110	50	1773	GTATTA-GCT	GTATTATGCT	626	12.2	6	10	9	1
Tb427_02_1931_18S_ribosomal_RNA_Antisense_Start_1	Tb427_02_1931_18S_ribosomal_RNA_Antisense_Start_1	Tb427.08.4110	Tb427.08.4110	50	1773	AGTAATGCGG	AGTAAT-CGG	626	12.2	6	10	9	1
Tb427_02_1931_18S_ribosomal_RNA_Antisense_Start_1	Tb427_02_1931_18S_ribosomal_RNA_Antisense_Start_1	Tb427tmp.160.0840	Tb427tmp.160.0840	50	1080	TAGCTT-GGC	TAGCTTCGGC	626	12.2	6	10	9	1
Tb427_02_1931_18S_ribosomal_RNA_Antisense_Start_1	Tb427_02_1931_18S_ribosomal_RNA_Antisense_Start_1	Tb427.08.7260	Tb427.08.7260	50	3087	AAT-GCGGAG	AATGGCGGAG	626	12.2	6	10	9	1
Tb427_02_1931_18S_ribosomal_RNA_Antisense_Start_1	Tb427_02_1931_18S_ribosomal_RNA_Antisense_Start_1	Tb427.08.7260	Tb427.08.7260	50	3087	GCT-TGGCGT	GCTCTGGCGT	626	12.2	6	10	9	1
Tb427_02_1931_18S_ribosomal_RNA_Antisense_Start_1	Tb427_02_1931_18S_ribosomal_RNA_Antisense_Start_1	Tb427.08.7260	Tb427.08.7260	50	3087	TTTCGCCAAG	TTT-GCCAAG	626	12.2	6	10	9	1
Tb427_02_1931_18S_ribosomal_RNA_Antisense_Start_1	Tb427_02_1931_18S_ribosomal_RNA_Antisense_Start_1	Tb427tmp.01.6990	Tb427tmp.01.6990	50	1878	TGCGGAGACC	TGCGGA-ACC	626	12.2	6	10	9	1
Tb427_02_1931_18S_ribosomal_RNA_Antisense_Start_1	Tb427_02_1931_18S_ribosomal_RNA_Antisense_Start_1	Tb427tmp.01.6990	Tb427tmp.01.6990	50	1878	CGT-TTCGCC	CGTATTCGCC	626	12.2	6	10	9	1
Tb427_02_1931_18S_ribosomal_RNA_Antisense_Start_1	Tb427_02_1931_18S_ribosomal_RNA_Antisense_Start_1	Tb427tmp.01.6990	Tb427tmp.01.6990	50	1878	TATCCA-GTA	TATCCACGTA	626	12.2	6	10	9	1
Tb427_02_1931_18S_ribosomal_RNA_Antisense_Start_1	Tb427_02_1931_18S_ribosomal_RNA_Antisense_Start_1	Tb427.08.4060	Tb427.08.4060	50	1773	GTATTA-GCT	GTATTATGCT	626	12.2	6	10	9	1
Tb427_02_1931_18S_ribosomal_RNA_Antisense_Start_1	Tb427_02_1931_18S_ribosomal_RNA_Antisense_Start_1	Tb427.08.4060	Tb427.08.4060	50	1773	AGTAATGCGG	AGTAAT-CGG	626	12.2	6	10	9	1
Tb427_02_1931_18S_ribosomal_RNA_Antisense_Start_1	Tb427_02_1931_18S_ribosomal_RNA_Antisense_Start_1	Tb427tmp.01.5570	Tb427tmp.01.5570	50	789	GGCGTT-TCG	GGCGTTCTCG	626	12.2	6	10	9	1
Tb427_02_1931_18S_ribosomal_RNA_Antisense_Start_1	Tb427_02_1931_18S_ribosomal_RNA_Antisense_Start_1	Tb427tmp.01.5590	Tb427tmp.01.5590	50	840	GGCGTT-TCG	GGCGTTCTCG	626	12.2	6	10	9	1
Tb427_02_1931_18S_ribosomal_RNA_Antisense_Start_1	Tb427_02_1931_18S_ribosomal_RNA_Antisense_Start_1	Tb427.10.9450	Tb427.10.9450	50	753	ATGCGG-AGA	ATGCGGCAGA	626	12.2	6	10	9	1
Tb427_02_1931_18S_ribosomal_RNA_Antisense_Start_1	Tb427_02_1931_18S_ribosomal_RNA_Antisense_Start_1	Tb427.10.9450	Tb427.10.9450	50	753	GGAGACCGCA	GGAGAC-GCA	626	12.2	6	10	9	1
Tb427_02_1931_18S_ribosomal_RNA_Antisense_Start_1	Tb427_02_1931_18S_ribosomal_RNA_Antisense_Start_1	Tb427.01.3350	Tb427.01.3350	50	522	TCG-CCAAGT	TCGCCCAAGT	626	12.2	6	10	9	1
Tb427_02_1931_18S_ribosomal_RNA_Antisense_Start_1	Tb427_02_1931_18S_ribosomal_RNA_Antisense_Start_1	Tb427.07.6600	Tb427.07.6600	50	807	TTTCGCCAAG	TTTCGC-AAG	626	12.2	6	10	9	1
Tb427_02_1931_18S_ribosomal_RNA_Antisense_Start_1	Tb427_02_1931_18S_ribosomal_RNA_Antisense_Start_1	Tb427.10.10280	Tb427.10.10280	50	7116	GTA-ATGCGG	GTATATGCGG	626	12.2	6	10	9	1
Tb427_02_1931_18S_ribosomal_RNA_Antisense_Start_1	Tb427_02_1931_18S_ribosomal_RNA_Antisense_Start_1	Tb427.BES126.2	Tb427.BES126.2	50	1023	TAATGCGGA	TAATGCGGA	13	17.7	9	9	9	0
Tb427_02_1931_18S_ribosomal_RNA_Antisense_Start_1	Tb427_02_1931_18S_ribosomal_RNA_Antisense_Start_1	Tb427.07.4580	Tb427.07.4580	50	1725	TTATCCAGT	TTATCCAGT	13	17.7	9	9	9	0
Tb427_02_1931_18S_ribosomal_RNA_Antisense_Start_1	Tb427_02_1931_18S_ribosomal_RNA_Antisense_Start_1	Tb427.04.1080	Tb427.04.1080	50	1833	AAGTTATCC	AAGTTATCC	13	17.7	9	9	9	0
Tb427_02_1931_18S_ribosomal_RNA_Antisense_Start_1	Tb427_02_1931_18S_ribosomal_RNA_Antisense_Start_1	Tb427tmp.18.0001	Tb427tmp.18.0001	50	4311	GAGACCGCA	GAGACNGCA	174	14	7	9	8	0
Tb427_02_1931_18S_ribosomal_RNA_Antisense_Start_1	Tb427_02_1931_18S_ribosomal_RNA_Antisense_Start_1	Tb427.BES29.2	Tb427.BES29.2	50	1206	TAATGCGGA	TACTGCGGA	626	12.2	6	9	8	0
Tb427_02_1931_18S_ribosomal_RNA_Antisense_Start_1	Tb427_02_1931_18S_ribosomal_RNA_Antisense_Start_1	Tb427.05.1120	Tb427.05.1120	50	18189	GCTTGGCGT	GCTTGGAGT	626	12.2	6	9	8	0
Tb427_02_1931_18S_ribosomal_RNA_Antisense_Start_1	Tb427_02_1931_18S_ribosomal_RNA_Antisense_Start_1	Tb427.05.1120	Tb427.05.1120	50	18189	TGCGGAGAC	TGTGGAGAC	626	12.2	6	9	8	0
Tb427_02_1931_18S_ribosomal_RNA_Antisense_Start_1	Tb427_02_1931_18S_ribosomal_RNA_Antisense_Start_1	Tb427.05.1120	Tb427.05.1120	50	18189	GGCGTTTCG	GGTGTTTCG	626	12.2	6	9	8	0
Tb427_02_1931_18S_ribosomal_RNA_Antisense_Start_1	Tb427_02_1931_18S_ribosomal_RNA_Antisense_Start_1	Tb427.05.1120	Tb427.05.1120	50	18189	TGCGGAGAC	TGTGGAGAC	626	12.2	6	9	8	0
Tb427_02_1931_18S_ribosomal_RNA_Antisense_Start_1	Tb427_02_1931_18S_ribosomal_RNA_Antisense_Start_1	Tb427.05.1120	Tb427.05.1120	50	18189	GGCGTTTCG	GGTGTTTCG	626	12.2	6	9	8	0
Tb427_02_1931_18S_ribosomal_RNA_Antisense_Start_1	Tb427_02_1931_18S_ribosomal_RNA_Antisense_Start_1	Tb427.05.1120	Tb427.05.1120	50	18189	TGCGGAGAC	TGTGGAGAC	626	12.2	6	9	8	0
Tb427_02_1931_18S_ribosomal_RNA_Antisense_Start_1	Tb427_02_1931_18S_ribosomal_RNA_Antisense_Start_1	Tb427.05.1120	Tb427.05.1120	50	18189	GGCGTTTCG	GGTGTTTCG	626	12.2	6	9	8	0
Tb427_02_1931_18S_ribosomal_RNA_Antisense_Start_1	Tb427_02_1931_18S_ribosomal_RNA_Antisense_Start_1	Tb427.05.1120	Tb427.05.1120	50	18189	TGCGGAGAC	TGTGGAGAC	626	12.2	6	9	8	0
Tb427_02_1931_18S_ribosomal_RNA_Antisense_Start_1	Tb427_02_1931_18S_ribosomal_RNA_Antisense_Start_1	Tb427.05.1120	Tb427.05.1120	50	18189	GGCGTTTCG	GGTGTTTCG	626	12.2	6	9	8	0
Tb427_02_1931_18S_ribosomal_RNA_Antisense_Start_1	Tb427_02_1931_18S_ribosomal_RNA_Antisense_Start_1	Tb427.05.1120	Tb427.05.1120	50	18189	TGCGGAGAC	TGTGGAGAC	626	12.2	6	9	8	0
Tb427_02_1931_18S_ribosomal_RNA_Antisense_Start_1	Tb427_02_1931_18S_ribosomal_RNA_Antisense_Start_1	Tb427.05.1120	Tb427.05.1120	50	18189	GGCGTTTCG	GGTGTTTCG	626	12.2	6	9	8	0
Tb427_02_1931_18S_ribosomal_RNA_Antisense_Start_1	Tb427_02_1931_18S_ribosomal_RNA_Antisense_Start_1	Tb427.05.1120	Tb427.05.1120	50	18189	TGCGGAGAC	TGTGGAGAC	626	12.2	6	9	8	0
Tb427_02_1931_18S_ribosomal_RNA_Antisense_Start_1	Tb427_02_1931_18S_ribosomal_RNA_Antisense_Start_1	Tb427.05.1120	Tb427.05.1120	50	18189	GGCGTTTCG	GGTGTTTCG	626	12.2	6	9	8	0
Tb427_02_1931_18S_ribosomal_RNA_Antisense_Start_1	Tb427_02_1931_18S_ribosomal_RNA_Antisense_Start_1	Tb427.05.1120	Tb427.05.1120	50	18189	TGCGGAGAC	TGTGGAGAC	626	12.2	6	9	8	0
Tb427_02_1931_18S_ribosomal_RNA_Antisense_Start_1	Tb427_02_1931_18S_ribosomal_RNA_Antisense_Start_1	Tb427.05.1120	Tb427.05.1120	50	18189	GGCGTTTCG	GGTGTTTCG	626	12.2	6	9	8	0
Tb427_02_1931_18S_ribosomal_RNA_Antisense_Start_1	Tb427_02_1931_18S_ribosomal_RNA_Antisense_Start_1	Tb427.05.1120	Tb427.05.1120	50	18189	TGCGGAGAC	TGTGGAGAC	626	12.2	6	9	8	0
Tb427_02_1931_18S_ribosomal_RNA_Antisense_Start_1	Tb427_02_1931_18S_ribosomal_RNA_Antisense_Start_1	Tb427.05.1120	Tb427.05.1120	50	18189	GGCGTTTCG	GGTGTTTCG	626	12.2	6	9	8	0
Tb427_02_1931_18S_ribosomal_RNA_Antisense_Start_1	Tb427_02_1931_18S_ribosomal_RNA_Antisense_Start_1	Tb427.05.1120	Tb427.05.1120	50	18189	TGCGGAGAC	TGTGGAGAC	626	12.2	6	9	8	0
Tb427_02_1931_18S_ribosomal_RNA_Antisense_Start_1	Tb427_02_1931_18S_ribosomal_RNA_Antisense_Start_1	Tb427.05.1120	Tb427.05.1120	50	18189	GGCGTTTCG	GGTGTTTCG	626	12.2	6	9	8	0
Tb427_02_1931_18S_ribosomal_RNA_Antisense_Start_1	Tb427_02_1931_18S_ribosomal_RNA_Antisense_Start_1	Tb427.05.1120	Tb427.05.1120	50	18189	TGCGGAGAC	TGTGGAGAC	626	12.2	6	9	8	0
Tb427_02_1931_18S_ribosomal_RNA_Antisense_Start_1	Tb427_02_1931_18S_ribosomal_RNA_Antisense_Start_1	Tb427.05.1120	Tb427.05.1120	50	18189	GGCGTTTCG	GGTGTTTCG	626	12.2	6	9	8	0
Tb427_02_1931_18S_ribosomal_RNA_Antisense_Start_1	Tb427_02_1931_18S_ribosomal_RNA_Antisense_Start_1	Tb427.05.1120	Tb427.05.1120	50	18189	TGCGGAGAC	TGTGGAGAC	626	12.2	6	9	8	0
Tb427_02_1931_18S_ribosomal_RNA_Antisense_Start_1	Tb427_02_1931_18S_ribosomal_RNA_Antisense_Start_1	Tb427.05.1120	Tb427.05.1120	50	18189	AATGCGGAG	AATGCGCAG	626	12.2	6	9	8	0
Tb427_02_1931_18S_ribosomal_RNA_Antisense_Start_1	Tb427_02_1931_18S_ribosomal_RNA_Antisense_Start_1	Tb427tmp.02.4700	Tb427tmp.02.4700	50	759	TTGGCGTTT	TTGGCGCTT	626	12.2	6	9	8	0
Tb427_02_1931_18S_ribosomal_RNA_Antisense_Start_1	Tb427_02_1931_18S_ribosomal_RNA_Antisense_Start_1	Tb427.07.4580	Tb427.07.4580	50	1725	TGCGGAGAC	TGCGGATAC	626	12.2	6	9	8	0
Tb427_02_1931_18S_ribosomal_RNA_Antisense_Start_1	Tb427_02_1931_18S_ribosomal_RNA_Antisense_Start_1	Tb427tmp.211.4540	Tb427tmp.211.4540	50	918	GCGGAGACC	GCGGAGCCC	626	12.2	6	9	8	0
Tb427_02_1931_18S_ribosomal_RNA_Antisense_Start_1	Tb427_02_1931_18S_ribosomal_RNA_Antisense_Start_1	Tb427tmp.211.4540	Tb427tmp.211.4540	50	918	AGCTTGGCG	AGGTTGGCG	626	12.2	6	9	8	0
Tb427_02_1931_18S_ribosomal_RNA_Antisense_Start_1	Tb427_02_1931_18S_ribosomal_RNA_Antisense_Start_1	Tb427.08.4110	Tb427.08.4110	50	1773	GCGTTTCGC	GCCTTTCGC	626	12.2	6	9	8	0
Tb427_02_1931_18S_ribosomal_RNA_Antisense_Start_1	Tb427_02_1931_18S_ribosomal_RNA_Antisense_Start_1	Tb427tmp.160.0840	Tb427tmp.160.0840	50	1080	GCGTTTCGC	GCCTTTCGC	626	12.2	6	9	8	0
Tb427_02_1931_18S_ribosomal_RNA_Antisense_Start_1	Tb427_02_1931_18S_ribosomal_RNA_Antisense_Start_1	Tb427tmp.160.0840	Tb427tmp.160.0840	50	1080	AATGCGGAG	AAAGCGGAG	626	12.2	6	9	8	0
Tb427_02_1931_18S_ribosomal_RNA_Antisense_Start_1	Tb427_02_1931_18S_ribosomal_RNA_Antisense_Start_1	Tb427tmp.02.3350	Tb427tmp.02.3350	50	2775	TAATGCGGA	TAGTGCGGA	626	12.2	6	9	8	0
Tb427_02_1931_18S_ribosomal_RNA_Antisense_Start_1	Tb427_02_1931_18S_ribosomal_RNA_Antisense_Start_1	Tb427tmp.02.3350	Tb427tmp.02.3350	50	2775	ATGTATTAG	ATGTATGAG	626	12.2	6	9	8	0
Tb427_02_1931_18S_ribosomal_RNA_Antisense_Start_1	Tb427_02_1931_18S_ribosomal_RNA_Antisense_Start_1	Tb427.08.7260	Tb427.08.7260	50	3087	AGTTATCCA	AGCTATCCA	626	12.2	6	9	8	0
Tb427_02_1931_18S_ribosomal_RNA_Antisense_Start_1	Tb427_02_1931_18S_ribosomal_RNA_Antisense_Start_1	Tb427.08.7260	Tb427.08.7260	50	3087	TGCGGAGAC	TGCGGATAC	626	12.2	6	9	8	0
Tb427_02_1931_18S_ribosomal_RNA_Antisense_Start_1	Tb427_02_1931_18S_ribosomal_RNA_Antisense_Start_1	Tb427.08.7260	Tb427.08.7260	50	3087	GCGGAGACC	GCGGAGCCC	626	12.2	6	9	8	0
Tb427_02_1931_18S_ribosomal_RNA_Antisense_Start_1	Tb427_02_1931_18S_ribosomal_RNA_Antisense_Start_1	Tb427tmp.01.6990	Tb427tmp.01.6990	50	1878	GAGACCGCA	GACACCGCA	626	12.2	6	9	8	0
Tb427_02_1931_18S_ribosomal_RNA_Antisense_Start_1	Tb427_02_1931_18S_ribosomal_RNA_Antisense_Start_1	Tb427.10.5720	Tb427.10.5720	50	507	ATCCAGTAA	ATCCAGCAA	626	12.2	6	9	8	0
Tb427_02_1931_18S_ribosomal_RNA_Antisense_Start_1	Tb427_02_1931_18S_ribosomal_RNA_Antisense_Start_1	Tb427.10.5720	Tb427.10.5720	50	507	TGTATTAGC	TGTATTTGC	626	12.2	6	9	8	0
Tb427_02_1931_18S_ribosomal_RNA_Antisense_Start_1	Tb427_02_1931_18S_ribosomal_RNA_Antisense_Start_1	Tb427tmp.02.2260	Tb427tmp.02.2260	50	2073	TGGCGTTTC	TGGCGTATC	626	12.2	6	9	8	0
Tb427_02_1931_18S_ribosomal_RNA_Antisense_Start_1	Tb427_02_1931_18S_ribosomal_RNA_Antisense_Start_1	Tb427.08.4060	Tb427.08.4060	50	1773	GCGTTTCGC	GCCTTTCGC	626	12.2	6	9	8	0
Tb427_02_1931_18S_ribosomal_RNA_Antisense_Start_1	Tb427_02_1931_18S_ribosomal_RNA_Antisense_Start_1	Tb427.10.11860	Tb427.10.11860	50	1242	GGAGACCGC	GGGGACCGC	626	12.2	6	9	8	0
Tb427_02_1931_18S_ribosomal_RNA_Antisense_Start_1	Tb427_02_1931_18S_ribosomal_RNA_Antisense_Start_1	Tb427tmp.02.0350	Tb427tmp.02.0350	50	1422	ATTAGCTTG	ATGAGCTTG	626	12.2	6	9	8	0
Tb427_02_1931_18S_ribosomal_RNA_Antisense_Start_1	Tb427_02_1931_18S_ribosomal_RNA_Antisense_Start_1	Tb427.07.6600	Tb427.07.6600	50	807	TGCGGAGAC	TGAGGAGAC	626	12.2	6	9	8	0
Tb427_02_1931_18S_ribosomal_RNA_Antisense_Start_1	Tb427_02_1931_18S_ribosomal_RNA_Antisense_Start_1	Tb427.10.10280	Tb427.10.10280	50	7116	CAGTAATGC	CAGTAAAGC	626	12.2	6	9	8	0
Tb427_02_1931_18S_ribosomal_RNA_Antisense_Start_1	Tb427_02_1931_18S_ribosomal_RNA_Antisense_Start_1	Tb427.10.10360	Tb427.10.10360	50	9597	CAGTAATGC	CAGTAAAGC	626	12.2	6	9	8	0
Tb427_02_1931_18S_ribosomal_RNA_Antisense_Start_1	Tb427_02_1931_18S_ribosomal_RNA_Antisense_Start_1	Tb427.10.6890	Tb427.10.6890	50	318	ATGCGGAGA	ATGCGGTGA	626	12.2	6	9	8	0
Tb427_02_1931_18S_ribosomal_RNA_Antisense_Start_1	Tb427_02_1931_18S_ribosomal_RNA_Antisense_Start_1	Tb427.04.470	Tb427.04.470	50	693	CTTGGCGTT	CTTGGCCTT	626	12.2	6	9	8	0
Tb427_02_1931_18S_ribosomal_RNA_Antisense_Start_1	Tb427_02_1931_18S_ribosomal_RNA_Antisense_Start_1	Tb427.BES29.2	Tb427.BES29.2	50	1206	TAGCTTGG	TAGCTTGG	48	15.9	8	8	8	0
Tb427_02_1931_18S_ribosomal_RNA_Antisense_Start_1	Tb427_02_1931_18S_ribosomal_RNA_Antisense_Start_1	Tb427.BES56.2	Tb427.BES56.2	50	1203	TAGCTTGG	TAGCTTGG	48	15.9	8	8	8	0
Tb427_02_1931_18S_ribosomal_RNA_Antisense_Start_1	Tb427_02_1931_18S_ribosomal_RNA_Antisense_Start_1	Tb427.05.1120	Tb427.05.1120	50	18189	ATGCGGAG	ATGCGGAG	48	15.9	8	8	8	0
Tb427_02_1931_18S_ribosomal_RNA_Antisense_Start_1	Tb427_02_1931_18S_ribosomal_RNA_Antisense_Start_1	Tb427.05.1120	Tb427.05.1120	50	18189	GCTTGGCG	GCTTGGCG	48	15.9	8	8	8	0
Tb427_02_1931_18S_ribosomal_RNA_Antisense_Start_1	Tb427_02_1931_18S_ribosomal_RNA_Antisense_Start_1	Tb427.05.1120	Tb427.05.1120	50	18189	TCGCCAAG	TCGCCAAG	48	15.9	8	8	8	0
Tb427_02_1931_18S_ribosomal_RNA_Antisense_Start_1	Tb427_02_1931_18S_ribosomal_RNA_Antisense_Start_1	Tb427.05.1120	Tb427.05.1120	50	18189	GCGTTTCG	GCGTTTCG	48	15.9	8	8	8	0
Tb427_02_1931_18S_ribosomal_RNA_Antisense_Start_1	Tb427_02_1931_18S_ribosomal_RNA_Antisense_Start_1	Tb427.05.1120	Tb427.05.1120	50	18189	GCTTGGCG	GCTTGGCG	48	15.9	8	8	8	0
Tb427_02_1931_18S_ribosomal_RNA_Antisense_Start_1	Tb427_02_1931_18S_ribosomal_RNA_Antisense_Start_1	Tb427.05.1120	Tb427.05.1120	50	18189	TCGCCAAG	TCGCCAAG	48	15.9	8	8	8	0
Tb427_02_1931_18S_ribosomal_RNA_Antisense_Start_1	Tb427_02_1931_18S_ribosomal_RNA_Antisense_Start_1	Tb427.05.1120	Tb427.05.1120	50	18189	GCGTTTCG	GCGTTTCG	48	15.9	8	8	8	0
Tb427_02_1931_18S_ribosomal_RNA_Antisense_Start_1	Tb427_02_1931_18S_ribosomal_RNA_Antisense_Start_1	Tb427.05.1120	Tb427.05.1120	50	18189	GCTTGGCG	GCTTGGCG	48	15.9	8	8	8	0
Tb427_02_1931_18S_ribosomal_RNA_Antisense_Start_1	Tb427_02_1931_18S_ribosomal_RNA_Antisense_Start_1	Tb427.05.1120	Tb427.05.1120	50	18189	TCGCCAAG	TCGCCAAG	48	15.9	8	8	8	0
Tb427_02_1931_18S_ribosomal_RNA_Antisense_Start_1	Tb427_02_1931_18S_ribosomal_RNA_Antisense_Start_1	Tb427.05.1120	Tb427.05.1120	50	18189	GCGTTTCG	GCGTTTCG	48	15.9	8	8	8	0
Tb427_02_1931_18S_ribosomal_RNA_Antisense_Start_1	Tb427_02_1931_18S_ribosomal_RNA_Antisense_Start_1	Tb427.05.1120	Tb427.05.1120	50	18189	ATGCGGAG	ATGCGGAG	48	15.9	8	8	8	0
Tb427_02_1931_18S_ribosomal_RNA_Antisense_Start_1	Tb427_02_1931_18S_ribosomal_RNA_Antisense_Start_1	Tb427.05.1120	Tb427.05.1120	50	18189	GCTTGGCG	GCTTGGCG	48	15.9	8	8	8	0
Tb427_02_1931_18S_ribosomal_RNA_Antisense_Start_1	Tb427_02_1931_18S_ribosomal_RNA_Antisense_Start_1	Tb427.05.1120	Tb427.05.1120	50	18189	TCGCCAAG	TCGCCAAG	48	15.9	8	8	8	0
Tb427_02_1931_18S_ribosomal_RNA_Antisense_Start_1	Tb427_02_1931_18S_ribosomal_RNA_Antisense_Start_1	Tb427.05.1120	Tb427.05.1120	50	18189	GCGTTTCG	GCGTTTCG	48	15.9	8	8	8	0
Tb427_02_1931_18S_ribosomal_RNA_Antisense_Start_1	Tb427_02_1931_18S_ribosomal_RNA_Antisense_Start_1	Tb427.05.1120	Tb427.05.1120	50	18189	GCTTGGCG	GCTTGGCG	48	15.9	8	8	8	0
Tb427_02_1931_18S_ribosomal_RNA_Antisense_Start_1	Tb427_02_1931_18S_ribosomal_RNA_Antisense_Start_1	Tb427.05.1120	Tb427.05.1120	50	18189	TCGCCAAG	TCGCCAAG	48	15.9	8	8	8	0
Tb427_02_1931_18S_ribosomal_RNA_Antisense_Start_1	Tb427_02_1931_18S_ribosomal_RNA_Antisense_Start_1	Tb427.05.1120	Tb427.05.1120	50	18189	GCGTTTCG	GCGTTTCG	48	15.9	8	8	8	0
Tb427_02_1931_18S_ribosomal_RNA_Antisense_Start_1	Tb427_02_1931_18S_ribosomal_RNA_Antisense_Start_1	Tb427.05.1120	Tb427.05.1120	50	18189	ATGCGGAG	ATGCGGAG	48	15.9	8	8	8	0
Tb427_02_1931_18S_ribosomal_RNA_Antisense_Start_1	Tb427_02_1931_18S_ribosomal_RNA_Antisense_Start_1	Tb427.05.1120	Tb427.05.1120	50	18189	GCTTGGCG	GCTTGGCG	48	15.9	8	8	8	0
Tb427_02_1931_18S_ribosomal_RNA_Antisense_Start_1	Tb427_02_1931_18S_ribosomal_RNA_Antisense_Start_1	Tb427.05.1120	Tb427.05.1120	50	18189	TCGCCAAG	TCGCCAAG	48	15.9	8	8	8	0
Tb427_02_1931_18S_ribosomal_RNA_Antisense_Start_1	Tb427_02_1931_18S_ribosomal_RNA_Antisense_Start_1	Tb427.05.1120	Tb427.05.1120	50	18189	GCGTTTCG	GCGTTTCG	48	15.9	8	8	8	0
Tb427_02_1931_18S_ribosomal_RNA_Antisense_Start_1	Tb427_02_1931_18S_ribosomal_RNA_Antisense_Start_1	Tb427.05.1120	Tb427.05.1120	50	18189	GCTTGGCG	GCTTGGCG	48	15.9	8	8	8	0
Tb427_02_1931_18S_ribosomal_RNA_Antisense_Start_1	Tb427_02_1931_18S_ribosomal_RNA_Antisense_Start_1	Tb427.05.1120	Tb427.05.1120	50	18189	TCGCCAAG	TCGCCAAG	48	15.9	8	8	8	0
Tb427_02_1931_18S_ribosomal_RNA_Antisense_Start_1	Tb427_02_1931_18S_ribosomal_RNA_Antisense_Start_1	Tb427.05.1120	Tb427.05.1120	50	18189	GCGTTTCG	GCGTTTCG	48	15.9	8	8	8	0
Tb427_02_1931_18S_ribosomal_RNA_Antisense_Start_1	Tb427_02_1931_18S_ribosomal_RNA_Antisense_Start_1	Tb427.05.1120	Tb427.05.1120	50	18189	GCTTGGCG	GCTTGGCG	48	15.9	8	8	8	0
Tb427_02_1931_18S_ribosomal_RNA_Antisense_Start_1	Tb427_02_1931_18S_ribosomal_RNA_Antisense_Start_1	Tb427.05.1120	Tb427.05.1120	50	18189	TCGCCAAG	TCGCCAAG	48	15.9	8	8	8	0
Tb427_02_1931_18S_ribosomal_RNA_Antisense_Start_1	Tb427_02_1931_18S_ribosomal_RNA_Antisense_Start_1	Tb427.05.1120	Tb427.05.1120	50	18189	GCGTTTCG	GCGTTTCG	48	15.9	8	8	8	0
Tb427_02_1931_18S_ribosomal_RNA_Antisense_Start_1	Tb427_02_1931_18S_ribosomal_RNA_Antisense_Start_1	Tb427.05.1120	Tb427.05.1120	50	18189	ATGCGGAG	ATGCGGAG	48	15.9	8	8	8	0
Tb427_02_1931_18S_ribosomal_RNA_Antisense_Start_1	Tb427_02_1931_18S_ribosomal_RNA_Antisense_Start_1	Tb427.05.1120	Tb427.05.1120	50	18189	GCTTGGCG	GCTTGGCG	48	15.9	8	8	8	0
Tb427_02_1931_18S_ribosomal_RNA_Antisense_Start_1	Tb427_02_1931_18S_ribosomal_RNA_Antisense_Start_1	Tb427.05.1120	Tb427.05.1120	50	18189	TCGCCAAG	TCGCCAAG	48	15.9	8	8	8	0
Tb427_02_1931_18S_ribosomal_RNA_Antisense_Start_1	Tb427_02_1931_18S_ribosomal_RNA_Antisense_Start_1	Tb427.05.1120	Tb427.05.1120	50	18189	GCGTTTCG	GCGTTTCG	48	15.9	8	8	8	0
Tb427_02_1931_18S_ribosomal_RNA_Antisense_Start_1	Tb427_02_1931_18S_ribosomal_RNA_Antisense_Start_1	Tb427.05.1120	Tb427.05.1120	50	18189	ATGCGGAG	ATGCGGAG	48	15.9	8	8	8	0
Tb427_02_1931_18S_ribosomal_RNA_Antisense_Start_1	Tb427_02_1931_18S_ribosomal_RNA_Antisense_Start_1	Tb427.05.1120	Tb427.05.1120	50	18189	GCTTGGCG	GCTTGGCG	48	15.9	8	8	8	0
Tb427_02_1931_18S_ribosomal_RNA_Antisense_Start_1	Tb427_02_1931_18S_ribosomal_RNA_Antisense_Start_1	Tb427.05.1120	Tb427.05.1120	50	18189	TCGCCAAG	TCGCCAAG	48	15.9	8	8	8	0
Tb427_02_1931_18S_ribosomal_RNA_Antisense_Start_1	Tb427_02_1931_18S_ribosomal_RNA_Antisense_Start_1	Tb427.05.1120	Tb427.05.1120	50	18189	GCGTTTCG	GCGTTTCG	48	15.9	8	8	8	0
Tb427_02_1931_18S_ribosomal_RNA_Antisense_Start_1	Tb427_02_1931_18S_ribosomal_RNA_Antisense_Start_1	Tb427.05.1120	Tb427.05.1120	50	18189	GTTTCGCC	GTTTCGCC	48	15.9	8	8	8	0
Tb427_02_1931_18S_ribosomal_RNA_Antisense_Start_1	Tb427_02_1931_18S_ribosomal_RNA_Antisense_Start_1	Tb427.05.1120	Tb427.05.1120	50	18189	TTAGCTTG	TTAGCTTG	48	15.9	8	8	8	0
Tb427_02_1931_18S_ribosomal_RNA_Antisense_Start_1	Tb427_02_1931_18S_ribosomal_RNA_Antisense_Start_1	Tb427.05.1120	Tb427.05.1120	50	18189	GTTATCCA	GTTATCCA	48	15.9	8	8	8	0
Tb427_02_1931_18S_ribosomal_RNA_Antisense_Start_1	Tb427_02_1931_18S_ribosomal_RNA_Antisense_Start_1	Tb427.05.1120	Tb427.05.1120	50	18189	ATCCAGTA	ATCCAGTA	48	15.9	8	8	8	0
Tb427_02_1931_18S_ribosomal_RNA_Antisense_Start_1	Tb427_02_1931_18S_ribosomal_RNA_Antisense_Start_1	Tb427.05.1120	Tb427.05.1120	50	18189	AGCTTGGC	AGCTTGGC	48	15.9	8	8	8	0
Tb427_02_1931_18S_ribosomal_RNA_Antisense_Start_1	Tb427_02_1931_18S_ribosomal_RNA_Antisense_Start_1	Tb427.BES28.15	Tb427.BES28.15	50	1431	TATTAGCT	TATTAGCT	48	15.9	8	8	8	0
Tb427_02_1931_18S_ribosomal_RNA_Antisense_Start_1	Tb427_02_1931_18S_ribosomal_RNA_Antisense_Start_1	Tb427.BES126.3	Tb427.BES126.3	50	1203	TAGCTTGG	TAGCTTGG	48	15.9	8	8	8	0
Tb427_02_1931_18S_ribosomal_RNA_Antisense_Start_1	Tb427_02_1931_18S_ribosomal_RNA_Antisense_Start_1	Tb427.BES126.2	Tb427.BES126.2	50	1023	TAGCTTGG	TAGCTTGG	48	15.9	8	8	8	0
Tb427_02_1931_18S_ribosomal_RNA_Antisense_Start_1	Tb427_02_1931_18S_ribosomal_RNA_Antisense_Start_1	Tb427tmp.01.4250	Tb427tmp.01.4250	50	1455	GCGGAGAC	GCGGAGAC	48	15.9	8	8	8	0
Tb427_02_1931_18S_ribosomal_RNA_Antisense_Start_1	Tb427_02_1931_18S_ribosomal_RNA_Antisense_Start_1	Tb427tmp.211.4540	Tb427tmp.211.4540	50	918	TTCGCCAA	TTCGCCAA	48	15.9	8	8	8	0
Tb427_02_1931_18S_ribosomal_RNA_Antisense_Start_1	Tb427_02_1931_18S_ribosomal_RNA_Antisense_Start_1	Tb427.08.4110	Tb427.08.4110	50	1773	TGTATTAG	TGTATTAG	48	15.9	8	8	8	0
Tb427_02_1931_18S_ribosomal_RNA_Antisense_Start_1	Tb427_02_1931_18S_ribosomal_RNA_Antisense_Start_1	Tb427tmp.160.0840	Tb427tmp.160.0840	50	1080	GCGTTTCG	GCGTTTCG	48	15.9	8	8	8	0
Tb427_02_1931_18S_ribosomal_RNA_Antisense_Start_1	Tb427_02_1931_18S_ribosomal_RNA_Antisense_Start_1	Tb427tmp.02.3350	Tb427tmp.02.3350	50	2775	GTATTAGC	GTATTAGC	48	15.9	8	8	8	0
Tb427_02_1931_18S_ribosomal_RNA_Antisense_Start_1	Tb427_02_1931_18S_ribosomal_RNA_Antisense_Start_1	Tb427.08.7260	Tb427.08.7260	50	3087	AATGCGGA	AATGCGGA	48	15.9	8	8	8	0
Tb427_02_1931_18S_ribosomal_RNA_Antisense_Start_1	Tb427_02_1931_18S_ribosomal_RNA_Antisense_Start_1	Tb427.10.5720	Tb427.10.5720	50	507	ATGCGGAG	ATGCGGAG	48	15.9	8	8	8	0
Tb427_02_1931_18S_ribosomal_RNA_Antisense_Start_1	Tb427_02_1931_18S_ribosomal_RNA_Antisense_Start_1	Tb427.10.5720	Tb427.10.5720	50	507	GGCGTTTC	GGCGTTTC	48	15.9	8	8	8	0
Tb427_02_1931_18S_ribosomal_RNA_Antisense_Start_1	Tb427_02_1931_18S_ribosomal_RNA_Antisense_Start_1	Tb427tmp.02.2260	Tb427tmp.02.2260	50	2073	TTCGCCAA	TTCGCCAA	48	15.9	8	8	8	0
Tb427_02_1931_18S_ribosomal_RNA_Antisense_Start_1	Tb427_02_1931_18S_ribosomal_RNA_Antisense_Start_1	Tb427.07.820	Tb427.07.820	50	921	TCCAGTAA	TCCAGTAA	48	15.9	8	8	8	0
Tb427_02_1931_18S_ribosomal_RNA_Antisense_Start_1	Tb427_02_1931_18S_ribosomal_RNA_Antisense_Start_1	Tb427.08.4060	Tb427.08.4060	50	1773	TTTCGCCA	TTTCGCCA	48	15.9	8	8	8	0
Tb427_02_1931_18S_ribosomal_RNA_Antisense_Start_1	Tb427_02_1931_18S_ribosomal_RNA_Antisense_Start_1	Tb427.08.4060	Tb427.08.4060	50	1773	TGTATTAG	TGTATTAG	48	15.9	8	8	8	0
Tb427_02_1931_18S_ribosomal_RNA_Antisense_Start_1	Tb427_02_1931_18S_ribosomal_RNA_Antisense_Start_1	Tb427tmp.01.5570	Tb427tmp.01.5570	50	789	CGCCAAGT	CGCCAAGT	48	15.9	8	8	8	0
Tb427_02_1931_18S_ribosomal_RNA_Antisense_Start_1	Tb427_02_1931_18S_ribosomal_RNA_Antisense_Start_1	Tb427tmp.01.5590	Tb427tmp.01.5590	50	840	CGCCAAGT	CGCCAAGT	48	15.9	8	8	8	0
Tb427_02_1931_18S_ribosomal_RNA_Antisense_Start_1	Tb427_02_1931_18S_ribosomal_RNA_Antisense_Start_1	Tb427tmp.18.0001	Tb427tmp.18.0001	50	4311	GTTATCCA	GTTATCCA	48	15.9	8	8	8	0
Tb427_02_1931_18S_ribosomal_RNA_Antisense_Start_1	Tb427_02_1931_18S_ribosomal_RNA_Antisense_Start_1	Tb427.10.11860	Tb427.10.11860	50	1242	TCCAGTAA	TCCAGTAA	48	15.9	8	8	8	0
Tb427_02_1931_18S_ribosomal_RNA_Antisense_Start_1	Tb427_02_1931_18S_ribosomal_RNA_Antisense_Start_1	Tb427.BES29.2	Tb427.BES29.2	50	1206	TATTAGC	TATTAGC	174	14	7	7	7	0
Tb427_02_1931_18S_ribosomal_RNA_Antisense_Start_1	Tb427_02_1931_18S_ribosomal_RNA_Antisense_Start_1	Tb427.BES29.2	Tb427.BES29.2	50	1206	ATCCAGT	ATCCAGT	174	14	7	7	7	0
Tb427_02_1931_18S_ribosomal_RNA_Antisense_Start_1	Tb427_02_1931_18S_ribosomal_RNA_Antisense_Start_1	Tb427.BES29.2	Tb427.BES29.2	50	1206	GGAGACC	GGAGACC	174	14	7	7	7	0
Tb427_02_1931_18S_ribosomal_RNA_Antisense_Start_1	Tb427_02_1931_18S_ribosomal_RNA_Antisense_Start_1	Tb427.BES56.2	Tb427.BES56.2	50	1203	TATTAGC	TATTAGC	174	14	7	7	7	0
Tb427_02_1931_18S_ribosomal_RNA_Antisense_Start_1	Tb427_02_1931_18S_ribosomal_RNA_Antisense_Start_1	Tb427.BES56.2	Tb427.BES56.2	50	1203	ATCCAGT	ATCCAGT	174	14	7	7	7	0
Tb427_02_1931_18S_ribosomal_RNA_Antisense_Start_1	Tb427_02_1931_18S_ribosomal_RNA_Antisense_Start_1	Tb427.BES56.2	Tb427.BES56.2	50	1203	CCAGTAA	CCAGTAA	174	14	7	7	7	0
Tb427_02_1931_18S_ribosomal_RNA_Antisense_Start_1	Tb427_02_1931_18S_ribosomal_RNA_Antisense_Start_1	Tb427.BES56.2	Tb427.BES56.2	50	1203	GGAGACC	GGAGACC	174	14	7	7	7	0
Tb427_02_1931_18S_ribosomal_RNA_Antisense_Start_1	Tb427_02_1931_18S_ribosomal_RNA_Antisense_Start_1	Tb427.05.1120	Tb427.05.1120	50	18189	AGTAATG	AGTAATG	174	14	7	7	7	0
Tb427_02_1931_18S_ribosomal_RNA_Antisense_Start_1	Tb427_02_1931_18S_ribosomal_RNA_Antisense_Start_1	Tb427.05.1120	Tb427.05.1120	50	18189	GCGGAGA	GCGGAGA	174	14	7	7	7	0
Tb427_02_1931_18S_ribosomal_RNA_Antisense_Start_1	Tb427_02_1931_18S_ribosomal_RNA_Antisense_Start_1	Tb427.05.1120	Tb427.05.1120	50	18189	TTGGCGT	TTGGCGT	174	14	7	7	7	0
Tb427_02_1931_18S_ribosomal_RNA_Antisense_Start_1	Tb427_02_1931_18S_ribosomal_RNA_Antisense_Start_1	Tb427.05.1120	Tb427.05.1120	50	18189	TGCGGAG	TGCGGAG	174	14	7	7	7	0
Tb427_02_1931_18S_ribosomal_RNA_Antisense_Start_1	Tb427_02_1931_18S_ribosomal_RNA_Antisense_Start_1	Tb427.05.1120	Tb427.05.1120	50	18189	GTTATCC	GTTATCC	174	14	7	7	7	0
Tb427_02_1931_18S_ribosomal_RNA_Antisense_Start_1	Tb427_02_1931_18S_ribosomal_RNA_Antisense_Start_1	Tb427.05.1120	Tb427.05.1120	50	18189	TGCGGAG	TGCGGAG	174	14	7	7	7	0
Tb427_02_1931_18S_ribosomal_RNA_Antisense_Start_1	Tb427_02_1931_18S_ribosomal_RNA_Antisense_Start_1	Tb427.05.1120	Tb427.05.1120	50	18189	CGGAGAC	CGGAGAC	174	14	7	7	7	0
Tb427_02_1931_18S_ribosomal_RNA_Antisense_Start_1	Tb427_02_1931_18S_ribosomal_RNA_Antisense_Start_1	Tb427.05.1120	Tb427.05.1120	50	18189	GCGGAGA	GCGGAGA	174	14	7	7	7	0
Tb427_02_1931_18S_ribosomal_RNA_Antisense_Start_1	Tb427_02_1931_18S_ribosomal_RNA_Antisense_Start_1	Tb427.05.1120	Tb427.05.1120	50	18189	TTGGCGT	TTGGCGT	174	14	7	7	7	0
Tb427_02_1931_18S_ribosomal_RNA_Antisense_Start_1	Tb427_02_1931_18S_ribosomal_RNA_Antisense_Start_1	Tb427.05.1120	Tb427.05.1120	50	18189	TGCGGAG	TGCGGAG	174	14	7	7	7	0
Tb427_02_1931_18S_ribosomal_RNA_Antisense_Start_1	Tb427_02_1931_18S_ribosomal_RNA_Antisense_Start_1	Tb427.05.1120	Tb427.05.1120	50	18189	GTTATCC	GTTATCC	174	14	7	7	7	0
Tb427_02_1931_18S_ribosomal_RNA_Antisense_Start_1	Tb427_02_1931_18S_ribosomal_RNA_Antisense_Start_1	Tb427.05.1120	Tb427.05.1120	50	18189	TGCGGAG	TGCGGAG	174	14	7	7	7	0
Tb427_02_1931_18S_ribosomal_RNA_Antisense_Start_1	Tb427_02_1931_18S_ribosomal_RNA_Antisense_Start_1	Tb427.05.1120	Tb427.05.1120	50	18189	CGGAGAC	CGGAGAC	174	14	7	7	7	0
Tb427_02_1931_18S_ribosomal_RNA_Antisense_Start_1	Tb427_02_1931_18S_ribosomal_RNA_Antisense_Start_1	Tb427.05.1120	Tb427.05.1120	50	18189	GCGGAGA	GCGGAGA	174	14	7	7	7	0
Tb427_02_1931_18S_ribosomal_RNA_Antisense_Start_1	Tb427_02_1931_18S_ribosomal_RNA_Antisense_Start_1	Tb427.05.1120	Tb427.05.1120	50	18189	TTGGCGT	TTGGCGT	174	14	7	7	7	0
Tb427_02_1931_18S_ribosomal_RNA_Antisense_Start_1	Tb427_02_1931_18S_ribosomal_RNA_Antisense_Start_1	Tb427.05.1120	Tb427.05.1120	50	18189	TGCGGAG	TGCGGAG	174	14	7	7	7	0
Tb427_02_1931_18S_ribosomal_RNA_Antisense_Start_1	Tb427_02_1931_18S_ribosomal_RNA_Antisense_Start_1	Tb427.05.1120	Tb427.05.1120	50	18189	GTTATCC	GTTATCC	174	14	7	7	7	0
Tb427_02_1931_18S_ribosomal_RNA_Antisense_Start_1	Tb427_02_1931_18S_ribosomal_RNA_Antisense_Start_1	Tb427.05.1120	Tb427.05.1120	50	18189	TGCGGAG	TGCGGAG	174	14	7	7	7	0
Tb427_02_1931_18S_ribosomal_RNA_Antisense_Start_1	Tb427_02_1931_18S_ribosomal_RNA_Antisense_Start_1	Tb427.05.1120	Tb427.05.1120	50	18189	CGGAGAC	CGGAGAC	174	14	7	7	7	0
Tb427_02_1931_18S_ribosomal_RNA_Antisense_Start_1	Tb427_02_1931_18S_ribosomal_RNA_Antisense_Start_1	Tb427.05.1120	Tb427.05.1120	50	18189	GCGGAGA	GCGGAGA	174	14	7	7	7	0
Tb427_02_1931_18S_ribosomal_RNA_Antisense_Start_1	Tb427_02_1931_18S_ribosomal_RNA_Antisense_Start_1	Tb427.05.1120	Tb427.05.1120	50	18189	TTGGCGT	TTGGCGT	174	14	7	7	7	0
Tb427_02_1931_18S_ribosomal_RNA_Antisense_Start_1	Tb427_02_1931_18S_ribosomal_RNA_Antisense_Start_1	Tb427.05.1120	Tb427.05.1120	50	18189	TGCGGAG	TGCGGAG	174	14	7	7	7	0
Tb427_02_1931_18S_ribosomal_RNA_Antisense_Start_1	Tb427_02_1931_18S_ribosomal_RNA_Antisense_Start_1	Tb427.05.1120	Tb427.05.1120	50	18189	GTTATCC	GTTATCC	174	14	7	7	7	0
Tb427_02_1931_18S_ribosomal_RNA_Antisense_Start_1	Tb427_02_1931_18S_ribosomal_RNA_Antisense_Start_1	Tb427.05.1120	Tb427.05.1120	50	18189	TGCGGAG	TGCGGAG	174	14	7	7	7	0
Tb427_02_1931_18S_ribosomal_RNA_Antisense_Start_1	Tb427_02_1931_18S_ribosomal_RNA_Antisense_Start_1	Tb427.05.1120	Tb427.05.1120	50	18189	CGGAGAC	CGGAGAC	174	14	7	7	7	0
Tb427_02_1931_18S_ribosomal_RNA_Antisense_Start_1	Tb427_02_1931_18S_ribosomal_RNA_Antisense_Start_1	Tb427.05.1120	Tb427.05.1120	50	18189	GCGGAGA	GCGGAGA	174	14	7	7	7	0
Tb427_02_1931_18S_ribosomal_RNA_Antisense_Start_1	Tb427_02_1931_18S_ribosomal_RNA_Antisense_Start_1	Tb427.05.1120	Tb427.05.1120	50	18189	TTGGCGT	TTGGCGT	174	14	7	7	7	0
Tb427_02_1931_18S_ribosomal_RNA_Antisense_Start_1	Tb427_02_1931_18S_ribosomal_RNA_Antisense_Start_1	Tb427.05.1120	Tb427.05.1120	50	18189	TGCGGAG	TGCGGAG	174	14	7	7	7	0
Tb427_02_1931_18S_ribosomal_RNA_Antisense_Start_1	Tb427_02_1931_18S_ribosomal_RNA_Antisense_Start_1	Tb427.05.1120	Tb427.05.1120	50	18189	GTTATCC	GTTATCC	174	14	7	7	7	0
Tb427_02_1931_18S_ribosomal_RNA_Antisense_Start_1	Tb427_02_1931_18S_ribosomal_RNA_Antisense_Start_1	Tb427.05.1120	Tb427.05.1120	50	18189	TGCGGAG	TGCGGAG	174	14	7	7	7	0
Tb427_02_1931_18S_ribosomal_RNA_Antisense_Start_1	Tb427_02_1931_18S_ribosomal_RNA_Antisense_Start_1	Tb427.05.1120	Tb427.05.1120	50	18189	CGGAGAC	CGGAGAC	174	14	7	7	7	0
Tb427_02_1931_18S_ribosomal_RNA_Antisense_Start_1	Tb427_02_1931_18S_ribosomal_RNA_Antisense_Start_1	Tb427.05.1120	Tb427.05.1120	50	18189	GCGGAGA	GCGGAGA	174	14	7	7	7	0
Tb427_02_1931_18S_ribosomal_RNA_Antisense_Start_1	Tb427_02_1931_18S_ribosomal_RNA_Antisense_Start_1	Tb427.05.1120	Tb427.05.1120	50	18189	TTGGCGT	TTGGCGT	174	14	7	7	7	0
Tb427_02_1931_18S_ribosomal_RNA_Antisense_Start_1	Tb427_02_1931_18S_ribosomal_RNA_Antisense_Start_1	Tb427.05.1120	Tb427.05.1120	50	18189	TGCGGAG	TGCGGAG	174	14	7	7	7	0
Tb427_02_1931_18S_ribosomal_RNA_Antisense_Start_1	Tb427_02_1931_18S_ribosomal_RNA_Antisense_Start_1	Tb427.05.1120	Tb427.05.1120	50	18189	GTTATCC	GTTATCC	174	14	7	7	7	0
Tb427_02_1931_18S_ribosomal_RNA_Antisense_Start_1	Tb427_02_1931_18S_ribosomal_RNA_Antisense_Start_1	Tb427.05.1120	Tb427.05.1120	50	18189	TGCGGAG	TGCGGAG	174	14	7	7	7	0
Tb427_02_1931_18S_ribosomal_RNA_Antisense_Start_1	Tb427_02_1931_18S_ribosomal_RNA_Antisense_Start_1	Tb427.05.1120	Tb427.05.1120	50	18189	CGGAGAC	CGGAGAC	174	14	7	7	7	0
Tb427_02_1931_18S_ribosomal_RNA_Antisense_Start_1	Tb427_02_1931_18S_ribosomal_RNA_Antisense_Start_1	Tb427.05.1120	Tb427.05.1120	50	18189	GCGGAGA	GCGGAGA	174	14	7	7	7	0
Tb427_02_1931_18S_ribosomal_RNA_Antisense_Start_1	Tb427_02_1931_18S_ribosomal_RNA_Antisense_Start_1	Tb427.05.1120	Tb427.05.1120	50	18189	TTGGCGT	TTGGCGT	174	14	7	7	7	0
Tb427_02_1931_18S_ribosomal_RNA_Antisense_Start_1	Tb427_02_1931_18S_ribosomal_RNA_Antisense_Start_1	Tb427.05.1120	Tb427.05.1120	50	18189	TGCGGAG	TGCGGAG	174	14	7	7	7	0
Tb427_02_1931_18S_ribosomal_RNA_Antisense_Start_1	Tb427_02_1931_18S_ribosomal_RNA_Antisense_Start_1	Tb427.05.1120	Tb427.05.1120	50	18189	GTTATCC	GTTATCC	174	14	7	7	7	0
Tb427_02_1931_18S_ribosomal_RNA_Antisense_Start_1	Tb427_02_1931_18S_ribosomal_RNA_Antisense_Start_1	Tb427.05.1120	Tb427.05.1120	50	18189	TGCGGAG	TGCGGAG	174	14	7	7	7	0
Tb427_02_1931_18S_ribosomal_RNA_Antisense_Start_1	Tb427_02_1931_18S_ribosomal_RNA_Antisense_Start_1	Tb427.05.1120	Tb427.05.1120	50	18189	CGGAGAC	CGGAGAC	174	14	7	7	7	0
Tb427_02_1931_18S_ribosomal_RNA_Antisense_Start_1	Tb427_02_1931_18S_ribosomal_RNA_Antisense_Start_1	Tb427.05.1120	Tb427.05.1120	50	18189	GCGGAGA	GCGGAGA	174	14	7	7	7	0
Tb427_02_1931_18S_ribosomal_RNA_Antisense_Start_1	Tb427_02_1931_18S_ribosomal_RNA_Antisense_Start_1	Tb427.05.1120	Tb427.05.1120	50	18189	TTGGCGT	TTGGCGT	174	14	7	7	7	0
Tb427_02_1931_18S_ribosomal_RNA_Antisense_Start_1	Tb427_02_1931_18S_ribosomal_RNA_Antisense_Start_1	Tb427.05.1120	Tb427.05.1120	50	18189	TGCGGAG	TGCGGAG	174	14	7	7	7	0
Tb427_02_1931_18S_ribosomal_RNA_Antisense_Start_1	Tb427_02_1931_18S_ribosomal_RNA_Antisense_Start_1	Tb427.05.1120	Tb427.05.1120	50	18189	GTTATCC	GTTATCC	174	14	7	7	7	0
Tb427_02_1931_18S_ribosomal_RNA_Antisense_Start_1	Tb427_02_1931_18S_ribosomal_RNA_Antisense_Start_1	Tb427.05.1120	Tb427.05.1120	50	18189	TGCGGAG	TGCGGAG	174	14	7	7	7	0
Tb427_02_1931_18S_ribosomal_RNA_Antisense_Start_1	Tb427_02_1931_18S_ribosomal_RNA_Antisense_Start_1	Tb427.05.1120	Tb427.05.1120	50	18189	CGGAGAC	CGGAGAC	174	14	7	7	7	0
Tb427_02_1931_18S_ribosomal_RNA_Antisense_Start_1	Tb427_02_1931_18S_ribosomal_RNA_Antisense_Start_1	Tb427.05.1120	Tb427.05.1120	50	18189	GCGGAGA	GCGGAGA	174	14	7	7	7	0
Tb427_02_1931_18S_ribosomal_RNA_Antisense_Start_1	Tb427_02_1931_18S_ribosomal_RNA_Antisense_Start_1	Tb427.05.1120	Tb427.05.1120	50	18189	TTGGCGT	TTGGCGT	174	14	7	7	7	0
Tb427_02_1931_18S_ribosomal_RNA_Antisense_Start_1	Tb427_02_1931_18S_ribosomal_RNA_Antisense_Start_1	Tb427.05.1120	Tb427.05.1120	50	18189	TGCGGAG	TGCGGAG	174	14	7	7	7	0
Tb427_02_1931_18S_ribosomal_RNA_Antisense_Start_1	Tb427_02_1931_18S_ribosomal_RNA_Antisense_Start_1	Tb427.05.1120	Tb427.05.1120	50	18189	GTTATCC	GTTATCC	174	14	7	7	7	0
Tb427_02_1931_18S_ribosomal_RNA_Antisense_Start_1	Tb427_02_1931_18S_ribosomal_RNA_Antisense_Start_1	Tb427.05.1120	Tb427.05.1120	50	18189	TGCGGAG	TGCGGAG	174	14	7	7	7	0
Tb427_02_1931_18S_ribosomal_RNA_Antisense_Start_1	Tb427_02_1931_18S_ribosomal_RNA_Antisense_Start_1	Tb427.05.1120	Tb427.05.1120	50	18189	CGGAGAC	CGGAGAC	174	14	7	7	7	0
Tb427_02_1931_18S_ribosomal_RNA_Antisense_Start_1	Tb427_02_1931_18S_ribosomal_RNA_Antisense_Start_1	Tb427.05.1120	Tb427.05.1120	50	18189	GCGGAGA	GCGGAGA	174	14	7	7	7	0
Tb427_02_1931_18S_ribosomal_RNA_Antisense_Start_1	Tb427_02_1931_18S_ribosomal_RNA_Antisense_Start_1	Tb427.05.1120	Tb427.05.1120	50	18189	TTGGCGT	TTGGCGT	174	14	7	7	7	0
Tb427_02_1931_18S_ribosomal_RNA_Antisense_Start_1	Tb427_02_1931_18S_ribosomal_RNA_Antisense_Start_1	Tb427.05.1120	Tb427.05.1120	50	18189	TGCGGAG	TGCGGAG	174	14	7	7	7	0
Tb427_02_1931_18S_ribosomal_RNA_Antisense_Start_1	Tb427_02_1931_18S_ribosomal_RNA_Antisense_Start_1	Tb427.05.1120	Tb427.05.1120	50	18189	GTTATCC	GTTATCC	174	14	7	7	7	0
Tb427_02_1931_18S_ribosomal_RNA_Antisense_Start_1	Tb427_02_1931_18S_ribosomal_RNA_Antisense_Start_1	Tb427.05.1120	Tb427.05.1120	50	18189	TGCGGAG	TGCGGAG	174	14	7	7	7	0
Tb427_02_1931_18S_ribosomal_RNA_Antisense_Start_1	Tb427_02_1931_18S_ribosomal_RNA_Antisense_Start_1	Tb427.05.1120	Tb427.05.1120	50	18189	CGGAGAC	CGGAGAC	174	14	7	7	7	0
Tb427_02_1931_18S_ribosomal_RNA_Antisense_Start_1	Tb427_02_1931_18S_ribosomal_RNA_Antisense_Start_1	Tb427.05.1120	Tb427.05.1120	50	18189	GCGGAGA	GCGGAGA	174	14	7	7	7	0
Tb427_02_1931_18S_ribosomal_RNA_Antisense_Start_1	Tb427_02_1931_18S_ribosomal_RNA_Antisense_Start_1	Tb427.05.1120	Tb427.05.1120	50	18189	TTGGCGT	TTGGCGT	174	14	7	7	7	0
Tb427_02_1931_18S_ribosomal_RNA_Antisense_Start_1	Tb427_02_1931_18S_ribosomal_RNA_Antisense_Start_1	Tb427.05.1120	Tb427.05.1120	50	18189	AGTTATC	AGTTATC	174	14	7	7	7	0
Tb427_02_1931_18S_ribosomal_RNA_Antisense_Start_1	Tb427_02_1931_18S_ribosomal_RNA_Antisense_Start_1	Tb427.05.1120	Tb427.05.1120	50	18189	GGAGACC	GGAGACC	174	14	7	7	7	0
Tb427_02_1931_18S_ribosomal_RNA_Antisense_Start_1	Tb427_02_1931_18S_ribosomal_RNA_Antisense_Start_1	Tb427.05.1120	Tb427.05.1120	50	18189	ATGCGGA	ATGCGGA	174	14	7	7	7	0
Tb427_02_1931_18S_ribosomal_RNA_Antisense_Start_1	Tb427_02_1931_18S_ribosomal_RNA_Antisense_Start_1	Tb427.05.1120	Tb427.05.1120	50	18189	CCAAGTT	CCAAGTT	174	14	7	7	7	0
Tb427_02_1931_18S_ribosomal_RNA_Antisense_Start_1	Tb427_02_1931_18S_ribosomal_RNA_Antisense_Start_1	Tb427.05.1120	Tb427.05.1120	50	18189	ATGCGGA	ATGCGGA	174	14	7	7	7	0
Tb427_02_1931_18S_ribosomal_RNA_Antisense_Start_1	Tb427_02_1931_18S_ribosomal_RNA_Antisense_Start_1	Tb427.05.1120	Tb427.05.1120	50	18189	TTATCCA	TTATCCA	174	14	7	7	7	0
Tb427_02_1931_18S_ribosomal_RNA_Antisense_Start_1	Tb427_02_1931_18S_ribosomal_RNA_Antisense_Start_1	Tb427.05.1120	Tb427.05.1120	50	18189	TGCGGAG	TGCGGAG	174	14	7	7	7	0
Tb427_02_1931_18S_ribosomal_RNA_Antisense_Start_1	Tb427_02_1931_18S_ribosomal_RNA_Antisense_Start_1	Tb427.05.1120	Tb427.05.1120	50	18189	GCTTGGC	GCTTGGC	174	14	7	7	7	0
Tb427_02_1931_18S_ribosomal_RNA_Antisense_Start_1	Tb427_02_1931_18S_ribosomal_RNA_Antisense_Start_1	Tb427.BES28.15	Tb427.BES28.15	50	1431	CGTTTCG	CGTTTCG	174	14	7	7	7	0
Tb427_02_1931_18S_ribosomal_RNA_Antisense_Start_1	Tb427_02_1931_18S_ribosomal_RNA_Antisense_Start_1	Tb427.BES126.3	Tb427.BES126.3	50	1203	ATCCAGT	ATCCAGT	174	14	7	7	7	0
Tb427_02_1931_18S_ribosomal_RNA_Antisense_Start_1	Tb427_02_1931_18S_ribosomal_RNA_Antisense_Start_1	Tb427.BES126.3	Tb427.BES126.3	50	1203	GTTTCGC	GTTTCGC	174	14	7	7	7	0
Tb427_02_1931_18S_ribosomal_RNA_Antisense_Start_1	Tb427_02_1931_18S_ribosomal_RNA_Antisense_Start_1	Tb427.BES126.3	Tb427.BES126.3	50	1203	TTATCCA	TTATCCA	174	14	7	7	7	0
Tb427_02_1931_18S_ribosomal_RNA_Antisense_Start_1	Tb427_02_1931_18S_ribosomal_RNA_Antisense_Start_1	Tb427.BES126.3	Tb427.BES126.3	50	1203	GGAGACC	GGAGACC	174	14	7	7	7	0
Tb427_02_1931_18S_ribosomal_RNA_Antisense_Start_1	Tb427_02_1931_18S_ribosomal_RNA_Antisense_Start_1	Tb427.BES126.2	Tb427.BES126.2	50	1023	ATCCAGT	ATCCAGT	174	14	7	7	7	0
Tb427_02_1931_18S_ribosomal_RNA_Antisense_Start_1	Tb427_02_1931_18S_ribosomal_RNA_Antisense_Start_1	Tb427.BES126.2	Tb427.BES126.2	50	1023	GTTTCGC	GTTTCGC	174	14	7	7	7	0
Tb427_02_1931_18S_ribosomal_RNA_Antisense_Start_1	Tb427_02_1931_18S_ribosomal_RNA_Antisense_Start_1	Tb427.BES126.2	Tb427.BES126.2	50	1023	CCAGTAA	CCAGTAA	174	14	7	7	7	0
Tb427_02_1931_18S_ribosomal_RNA_Antisense_Start_1	Tb427_02_1931_18S_ribosomal_RNA_Antisense_Start_1	Tb427tmp.211.2310	Tb427tmp.211.2310	50	1113	GACCGCA	GACCGCA	174	14	7	7	7	0
Tb427_02_1931_18S_ribosomal_RNA_Antisense_Start_1	Tb427_02_1931_18S_ribosomal_RNA_Antisense_Start_1	Tb427tmp.211.2310	Tb427tmp.211.2310	50	1113	CAGTAAT	CAGTAAT	174	14	7	7	7	0
Tb427_02_1931_18S_ribosomal_RNA_Antisense_Start_1	Tb427_02_1931_18S_ribosomal_RNA_Antisense_Start_1	Tb427tmp.211.2310	Tb427tmp.211.2310	50	1113	ATGTATT	ATGTATT	174	14	7	7	7	0
Tb427_02_1931_18S_ribosomal_RNA_Antisense_Start_1	Tb427_02_1931_18S_ribosomal_RNA_Antisense_Start_1	Tb427tmp.211.2310	Tb427tmp.211.2310	50	1113	TCGCCAA	TCGCCAA	174	14	7	7	7	0
Tb427_02_1931_18S_ribosomal_RNA_Antisense_Start_1	Tb427_02_1931_18S_ribosomal_RNA_Antisense_Start_1	Tb427tmp.211.2310	Tb427tmp.211.2310	50	1113	GTTATCC	GTTATCC	174	14	7	7	7	0
Tb427_02_1931_18S_ribosomal_RNA_Antisense_Start_1	Tb427_02_1931_18S_ribosomal_RNA_Antisense_Start_1	Tb427tmp.211.2310	Tb427tmp.211.2310	50	1113	TTCGCCA	TTCGCCA	174	14	7	7	7	0
Tb427_02_1931_18S_ribosomal_RNA_Antisense_Start_1	Tb427_02_1931_18S_ribosomal_RNA_Antisense_Start_1	Tb427tmp.211.2310	Tb427tmp.211.2310	50	1113	ATTAGCT	ATTAGCT	174	14	7	7	7	0
Tb427_02_1931_18S_ribosomal_RNA_Antisense_Start_1	Tb427_02_1931_18S_ribosomal_RNA_Antisense_Start_1	Tb427tmp.02.4700	Tb427tmp.02.4700	50	759	TGTATTA	TGTATTA	174	14	7	7	7	0
Tb427_02_1931_18S_ribosomal_RNA_Antisense_Start_1	Tb427_02_1931_18S_ribosomal_RNA_Antisense_Start_1	Tb427.07.4580	Tb427.07.4580	50	1725	GGAGACC	GGAGACC	174	14	7	7	7	0
Tb427_02_1931_18S_ribosomal_RNA_Antisense_Start_1	Tb427_02_1931_18S_ribosomal_RNA_Antisense_Start_1	Tb427.04.1080	Tb427.04.1080	50	1833	GACCGCA	GACCGCA	174	14	7	7	7	0
Tb427_02_1931_18S_ribosomal_RNA_Antisense_Start_1	Tb427_02_1931_18S_ribosomal_RNA_Antisense_Start_1	Tb427.04.1080	Tb427.04.1080	50	1833	ATCCAGT	ATCCAGT	174	14	7	7	7	0
Tb427_02_1931_18S_ribosomal_RNA_Antisense_Start_1	Tb427_02_1931_18S_ribosomal_RNA_Antisense_Start_1	Tb427.04.1080	Tb427.04.1080	50	1833	CCAAGTT	CCAAGTT	174	14	7	7	7	0
Tb427_02_1931_18S_ribosomal_RNA_Antisense_Start_1	Tb427_02_1931_18S_ribosomal_RNA_Antisense_Start_1	Tb427.04.1080	Tb427.04.1080	50	1833	CCAGTAA	CCAGTAA	174	14	7	7	7	0
Tb427_02_1931_18S_ribosomal_RNA_Antisense_Start_1	Tb427_02_1931_18S_ribosomal_RNA_Antisense_Start_1	Tb427.04.1080	Tb427.04.1080	50	1833	GTTATCC	GTTATCC	174	14	7	7	7	0
Tb427_02_1931_18S_ribosomal_RNA_Antisense_Start_1	Tb427_02_1931_18S_ribosomal_RNA_Antisense_Start_1	Tb427.04.1080	Tb427.04.1080	50	1833	GACCGCA	GACCGCA	174	14	7	7	7	0
Tb427_02_1931_18S_ribosomal_RNA_Antisense_Start_1	Tb427_02_1931_18S_ribosomal_RNA_Antisense_Start_1	Tb427.04.1080	Tb427.04.1080	50	1833	AATGCGG	AATGCGG	174	14	7	7	7	0
Tb427_02_1931_18S_ribosomal_RNA_Antisense_Start_1	Tb427_02_1931_18S_ribosomal_RNA_Antisense_Start_1	Tb427tmp.01.4250	Tb427tmp.01.4250	50	1455	TCCAGTA	TCCAGTA	174	14	7	7	7	0
Tb427_02_1931_18S_ribosomal_RNA_Antisense_Start_1	Tb427_02_1931_18S_ribosomal_RNA_Antisense_Start_1	Tb427tmp.01.4250	Tb427tmp.01.4250	50	1455	GACCGCA	GACCGCA	174	14	7	7	7	0
Tb427_02_1931_18S_ribosomal_RNA_Antisense_Start_1	Tb427_02_1931_18S_ribosomal_RNA_Antisense_Start_1	Tb427tmp.01.4250	Tb427tmp.01.4250	50	1455	TTATCCA	TTATCCA	174	14	7	7	7	0
Tb427_02_1931_18S_ribosomal_RNA_Antisense_Start_1	Tb427_02_1931_18S_ribosomal_RNA_Antisense_Start_1	Tb427tmp.01.4250	Tb427tmp.01.4250	50	1455	CCAAGTT	CCAAGTT	174	14	7	7	7	0
Tb427_02_1931_18S_ribosomal_RNA_Antisense_Start_1	Tb427_02_1931_18S_ribosomal_RNA_Antisense_Start_1	Tb427tmp.01.4250	Tb427tmp.01.4250	50	1455	ATGTATT	ATGTATT	174	14	7	7	7	0
Tb427_02_1931_18S_ribosomal_RNA_Antisense_Start_1	Tb427_02_1931_18S_ribosomal_RNA_Antisense_Start_1	Tb427tmp.01.4250	Tb427tmp.01.4250	50	1455	AAGTTAT	AAGTTAT	174	14	7	7	7	0
Tb427_02_1931_18S_ribosomal_RNA_Antisense_Start_1	Tb427_02_1931_18S_ribosomal_RNA_Antisense_Start_1	Tb427tmp.01.4250	Tb427tmp.01.4250	50	1455	CAGTAAT	CAGTAAT	174	14	7	7	7	0
Tb427_02_1931_18S_ribosomal_RNA_Antisense_Start_1	Tb427_02_1931_18S_ribosomal_RNA_Antisense_Start_1	Tb427tmp.211.4540	Tb427tmp.211.4540	50	918	AATGCGG	AATGCGG	174	14	7	7	7	0
Tb427_02_1931_18S_ribosomal_RNA_Antisense_Start_1	Tb427_02_1931_18S_ribosomal_RNA_Antisense_Start_1	Tb427tmp.211.4540	Tb427tmp.211.4540	50	918	TATTAGC	TATTAGC	174	14	7	7	7	0
Tb427_02_1931_18S_ribosomal_RNA_Antisense_Start_1	Tb427_02_1931_18S_ribosomal_RNA_Antisense_Start_1	Tb427tmp.211.4540	Tb427tmp.211.4540	50	918	TTCGCCA	TTCGCCA	174	14	7	7	7	0
Tb427_02_1931_18S_ribosomal_RNA_Antisense_Start_1	Tb427_02_1931_18S_ribosomal_RNA_Antisense_Start_1	Tb427.08.4110	Tb427.08.4110	50	1773	GGAGACC	GGAGACC	174	14	7	7	7	0
Tb427_02_1931_18S_ribosomal_RNA_Antisense_Start_1	Tb427_02_1931_18S_ribosomal_RNA_Antisense_Start_1	Tb427.08.4110	Tb427.08.4110	50	1773	GTTATCC	GTTATCC	174	14	7	7	7	0
Tb427_02_1931_18S_ribosomal_RNA_Antisense_Start_1	Tb427_02_1931_18S_ribosomal_RNA_Antisense_Start_1	Tb427.08.4110	Tb427.08.4110	50	1773	ATCCAGT	ATCCAGT	174	14	7	7	7	0
Tb427_02_1931_18S_ribosomal_RNA_Antisense_Start_1	Tb427_02_1931_18S_ribosomal_RNA_Antisense_Start_1	Tb427.08.4110	Tb427.08.4110	50	1773	TATTAGC	TATTAGC	174	14	7	7	7	0
Tb427_02_1931_18S_ribosomal_RNA_Antisense_Start_1	Tb427_02_1931_18S_ribosomal_RNA_Antisense_Start_1	Tb427.08.4110	Tb427.08.4110	50	1773	TTGGCGT	TTGGCGT	174	14	7	7	7	0
Tb427_02_1931_18S_ribosomal_RNA_Antisense_Start_1	Tb427_02_1931_18S_ribosomal_RNA_Antisense_Start_1	Tb427tmp.160.0840	Tb427tmp.160.0840	50	1080	AATGCGG	AATGCGG	174	14	7	7	7	0
Tb427_02_1931_18S_ribosomal_RNA_Antisense_Start_1	Tb427_02_1931_18S_ribosomal_RNA_Antisense_Start_1	Tb427tmp.160.0840	Tb427tmp.160.0840	50	1080	ATGTATT	ATGTATT	174	14	7	7	7	0
Tb427_02_1931_18S_ribosomal_RNA_Antisense_Start_1	Tb427_02_1931_18S_ribosomal_RNA_Antisense_Start_1	Tb427tmp.160.0840	Tb427tmp.160.0840	50	1080	TTCGCCA	TTCGCCA	174	14	7	7	7	0
Tb427_02_1931_18S_ribosomal_RNA_Antisense_Start_1	Tb427_02_1931_18S_ribosomal_RNA_Antisense_Start_1	Tb427tmp.02.3350	Tb427tmp.02.3350	50	2775	AGTAATG	AGTAATG	174	14	7	7	7	0
Tb427_02_1931_18S_ribosomal_RNA_Antisense_Start_1	Tb427_02_1931_18S_ribosomal_RNA_Antisense_Start_1	Tb427tmp.02.3350	Tb427tmp.02.3350	50	2775	GCGGAGA	GCGGAGA	174	14	7	7	7	0
Tb427_02_1931_18S_ribosomal_RNA_Antisense_Start_1	Tb427_02_1931_18S_ribosomal_RNA_Antisense_Start_1	Tb427tmp.02.3350	Tb427tmp.02.3350	50	2775	CGGAGAC	CGGAGAC	174	14	7	7	7	0
Tb427_02_1931_18S_ribosomal_RNA_Antisense_Start_1	Tb427_02_1931_18S_ribosomal_RNA_Antisense_Start_1	Tb427tmp.02.3350	Tb427tmp.02.3350	50	2775	TCCAGTA	TCCAGTA	174	14	7	7	7	0
Tb427_02_1931_18S_ribosomal_RNA_Antisense_Start_1	Tb427_02_1931_18S_ribosomal_RNA_Antisense_Start_1	Tb427tmp.02.3350	Tb427tmp.02.3350	50	2775	GCGGAGA	GCGGAGA	174	14	7	7	7	0
Tb427_02_1931_18S_ribosomal_RNA_Antisense_Start_1	Tb427_02_1931_18S_ribosomal_RNA_Antisense_Start_1	Tb427tmp.02.3350	Tb427tmp.02.3350	50	2775	TATTAGC	TATTAGC	174	14	7	7	7	0
Tb427_02_1931_18S_ribosomal_RNA_Antisense_Start_1	Tb427_02_1931_18S_ribosomal_RNA_Antisense_Start_1	Tb427tmp.02.3350	Tb427tmp.02.3350	50	2775	TTTCGCC	TTTCGCC	174	14	7	7	7	0
Tb427_02_1931_18S_ribosomal_RNA_Antisense_Start_1	Tb427_02_1931_18S_ribosomal_RNA_Antisense_Start_1	Tb427tmp.02.3350	Tb427tmp.02.3350	50	2775	ATCCAGT	ATCCAGT	174	14	7	7	7	0
Tb427_02_1931_18S_ribosomal_RNA_Antisense_Start_1	Tb427_02_1931_18S_ribosomal_RNA_Antisense_Start_1	Tb427tmp.02.3350	Tb427tmp.02.3350	50	2775	GACCGCA	GACCGCA	174	14	7	7	7	0
Tb427_02_1931_18S_ribosomal_RNA_Antisense_Start_1	Tb427_02_1931_18S_ribosomal_RNA_Antisense_Start_1	Tb427tmp.02.3350	Tb427tmp.02.3350	50	2775	CAGTAAT	CAGTAAT	174	14	7	7	7	0
Tb427_02_1931_18S_ribosomal_RNA_Antisense_Start_1	Tb427_02_1931_18S_ribosomal_RNA_Antisense_Start_1	Tb427.08.7260	Tb427.08.7260	50	3087	TTTCGCC	TTTCGCC	174	14	7	7	7	0
Tb427_02_1931_18S_ribosomal_RNA_Antisense_Start_1	Tb427_02_1931_18S_ribosomal_RNA_Antisense_Start_1	Tb427.08.7260	Tb427.08.7260	50	3087	GCGGAGA	GCGGAGA	174	14	7	7	7	0
Tb427_02_1931_18S_ribosomal_RNA_Antisense_Start_1	Tb427_02_1931_18S_ribosomal_RNA_Antisense_Start_1	Tb427tmp.01.6990	Tb427tmp.01.6990	50	1878	GTTATCC	GTTATCC	174	14	7	7	7	0
Tb427_02_1931_18S_ribosomal_RNA_Antisense_Start_1	Tb427_02_1931_18S_ribosomal_RNA_Antisense_Start_1	Tb427tmp.01.6990	Tb427tmp.01.6990	50	1878	GTTTCGC	GTTTCGC	174	14	7	7	7	0
Tb427_02_1931_18S_ribosomal_RNA_Antisense_Start_1	Tb427_02_1931_18S_ribosomal_RNA_Antisense_Start_1	Tb427tmp.01.6990	Tb427tmp.01.6990	50	1878	GAGACCG	GAGACCG	174	14	7	7	7	0
Tb427_02_1931_18S_ribosomal_RNA_Antisense_Start_1	Tb427_02_1931_18S_ribosomal_RNA_Antisense_Start_1	Tb427tmp.01.6990	Tb427tmp.01.6990	50	1878	TTCGCCA	TTCGCCA	174	14	7	7	7	0
Tb427_02_1931_18S_ribosomal_RNA_Antisense_Start_1	Tb427_02_1931_18S_ribosomal_RNA_Antisense_Start_1	Tb427.10.5720	Tb427.10.5720	50	507	GCGGAGA	GCGGAGA	174	14	7	7	7	0
Tb427_02_1931_18S_ribosomal_RNA_Antisense_Start_1	Tb427_02_1931_18S_ribosomal_RNA_Antisense_Start_1	Tb427.10.5720	Tb427.10.5720	50	507	TTATCCA	TTATCCA	174	14	7	7	7	0
Tb427_02_1931_18S_ribosomal_RNA_Antisense_Start_1	Tb427_02_1931_18S_ribosomal_RNA_Antisense_Start_1	Tb427.10.5720	Tb427.10.5720	50	507	TGCGGAG	TGCGGAG	174	14	7	7	7	0
Tb427_02_1931_18S_ribosomal_RNA_Antisense_Start_1	Tb427_02_1931_18S_ribosomal_RNA_Antisense_Start_1	Tb427tmp.02.2260	Tb427tmp.02.2260	50	2073	GGAGACC	GGAGACC	174	14	7	7	7	0
Tb427_02_1931_18S_ribosomal_RNA_Antisense_Start_1	Tb427_02_1931_18S_ribosomal_RNA_Antisense_Start_1	Tb427tmp.02.2260	Tb427tmp.02.2260	50	2073	ATGTATT	ATGTATT	174	14	7	7	7	0
Tb427_02_1931_18S_ribosomal_RNA_Antisense_Start_1	Tb427_02_1931_18S_ribosomal_RNA_Antisense_Start_1	Tb427tmp.02.2260	Tb427tmp.02.2260	50	2073	ATGTATT	ATGTATT	174	14	7	7	7	0
Tb427_02_1931_18S_ribosomal_RNA_Antisense_Start_1	Tb427_02_1931_18S_ribosomal_RNA_Antisense_Start_1	Tb427tmp.02.2260	Tb427tmp.02.2260	50	2073	CCAAGTT	CCAAGTT	174	14	7	7	7	0
Tb427_02_1931_18S_ribosomal_RNA_Antisense_Start_1	Tb427_02_1931_18S_ribosomal_RNA_Antisense_Start_1	Tb427tmp.02.2260	Tb427tmp.02.2260	50	2073	TTTCGCC	TTTCGCC	174	14	7	7	7	0
Tb427_02_1931_18S_ribosomal_RNA_Antisense_Start_1	Tb427_02_1931_18S_ribosomal_RNA_Antisense_Start_1	Tb427.07.820	Tb427.07.820	50	921	TCGCCAA	TCGCCAA	174	14	7	7	7	0
Tb427_02_1931_18S_ribosomal_RNA_Antisense_Start_1	Tb427_02_1931_18S_ribosomal_RNA_Antisense_Start_1	Tb427.07.820	Tb427.07.820	50	921	AATGCGG	AATGCGG	174	14	7	7	7	0
Tb427_02_1931_18S_ribosomal_RNA_Antisense_Start_1	Tb427_02_1931_18S_ribosomal_RNA_Antisense_Start_1	Tb427.08.4060	Tb427.08.4060	50	1773	GGAGACC	GGAGACC	174	14	7	7	7	0
Tb427_02_1931_18S_ribosomal_RNA_Antisense_Start_1	Tb427_02_1931_18S_ribosomal_RNA_Antisense_Start_1	Tb427.08.4060	Tb427.08.4060	50	1773	GTTATCC	GTTATCC	174	14	7	7	7	0
Tb427_02_1931_18S_ribosomal_RNA_Antisense_Start_1	Tb427_02_1931_18S_ribosomal_RNA_Antisense_Start_1	Tb427.08.4060	Tb427.08.4060	50	1773	ATCCAGT	ATCCAGT	174	14	7	7	7	0
Tb427_02_1931_18S_ribosomal_RNA_Antisense_Start_1	Tb427_02_1931_18S_ribosomal_RNA_Antisense_Start_1	Tb427.08.4060	Tb427.08.4060	50	1773	TATTAGC	TATTAGC	174	14	7	7	7	0
Tb427_02_1931_18S_ribosomal_RNA_Antisense_Start_1	Tb427_02_1931_18S_ribosomal_RNA_Antisense_Start_1	Tb427.08.4060	Tb427.08.4060	50	1773	TTGGCGT	TTGGCGT	174	14	7	7	7	0
Tb427_02_1931_18S_ribosomal_RNA_Antisense_Start_1	Tb427_02_1931_18S_ribosomal_RNA_Antisense_Start_1	Tb427tmp.01.5570	Tb427tmp.01.5570	50	789	CTTGGCG	CTTGGCG	174	14	7	7	7	0
Tb427_02_1931_18S_ribosomal_RNA_Antisense_Start_1	Tb427_02_1931_18S_ribosomal_RNA_Antisense_Start_1	Tb427tmp.01.5570	Tb427tmp.01.5570	50	789	TGCGGAG	TGCGGAG	174	14	7	7	7	0
Tb427_02_1931_18S_ribosomal_RNA_Antisense_Start_1	Tb427_02_1931_18S_ribosomal_RNA_Antisense_Start_1	Tb427tmp.01.5590	Tb427tmp.01.5590	50	840	CGCCAAG	CGCCAAG	174	14	7	7	7	0
Tb427_02_1931_18S_ribosomal_RNA_Antisense_Start_1	Tb427_02_1931_18S_ribosomal_RNA_Antisense_Start_1	Tb427tmp.01.5590	Tb427tmp.01.5590	50	840	CTTGGCG	CTTGGCG	174	14	7	7	7	0
Tb427_02_1931_18S_ribosomal_RNA_Antisense_Start_1	Tb427_02_1931_18S_ribosomal_RNA_Antisense_Start_1	Tb427tmp.01.5590	Tb427tmp.01.5590	50	840	CTTGGCG	CTTGGCG	174	14	7	7	7	0
Tb427_02_1931_18S_ribosomal_RNA_Antisense_Start_1	Tb427_02_1931_18S_ribosomal_RNA_Antisense_Start_1	Tb427tmp.01.5590	Tb427tmp.01.5590	50	840	TGCGGAG	TGCGGAG	174	14	7	7	7	0
Tb427_02_1931_18S_ribosomal_RNA_Antisense_Start_1	Tb427_02_1931_18S_ribosomal_RNA_Antisense_Start_1	Tb427tmp.18.0001	Tb427tmp.18.0001	50	4311	TTCGCCA	TTCGCCA	174	14	7	7	7	0
Tb427_02_1931_18S_ribosomal_RNA_Antisense_Start_1	Tb427_02_1931_18S_ribosomal_RNA_Antisense_Start_1	Tb427tmp.18.0001	Tb427tmp.18.0001	50	4311	GTTTCGC	GTTTCGC	174	14	7	7	7	0
Tb427_02_1931_18S_ribosomal_RNA_Antisense_Start_1	Tb427_02_1931_18S_ribosomal_RNA_Antisense_Start_1	Tb427.10.11860	Tb427.10.11860	50	1242	GCGTTTC	GCGTTTC	174	14	7	7	7	0
Tb427_02_1931_18S_ribosomal_RNA_Antisense_Start_1	Tb427_02_1931_18S_ribosomal_RNA_Antisense_Start_1	Tb427tmp.01.4820	Tb427tmp.01.4820	50	744	GTAATGC	GTAATGC	174	14	7	7	7	0
Tb427_02_1931_18S_ribosomal_RNA_Antisense_Start_1	Tb427_02_1931_18S_ribosomal_RNA_Antisense_Start_1	Tb427.08.4550	Tb427.08.4550	50	552	GAGACCG	GAGACCG	174	14	7	7	7	0
Tb427_02_1931_18S_ribosomal_RNA_Antisense_Start_1	Tb427_02_1931_18S_ribosomal_RNA_Antisense_Start_1	Tb427.08.4550	Tb427.08.4550	50	552	TGCGGAG	TGCGGAG	174	14	7	7	7	0
Tb427_02_1931_18S_ribosomal_RNA_Antisense_Start_1	Tb427_02_1931_18S_ribosomal_RNA_Antisense_Start_1	Tb427.08.4550	Tb427.08.4550	50	552	TTTCGCC	TTTCGCC	174	14	7	7	7	0
Tb427_02_1931_18S_ribosomal_RNA_Antisense_Start_1	Tb427_02_1931_18S_ribosomal_RNA_Antisense_Start_1	Tb427tmp.244.2725	Tb427tmp.244.2725	50	330	GCGGAGA	GCGGAGA	174	14	7	7	7	0
Tb427_02_1931_18S_ribosomal_RNA_Antisense_Start_1	Tb427_02_1931_18S_ribosomal_RNA_Antisense_Start_1	Tb427.10.9450	Tb427.10.9450	50	753	TATTAGC	TATTAGC	174	14	7	7	7	0
Tb427_02_1931_18S_ribosomal_RNA_Antisense_Start_1	Tb427_02_1931_18S_ribosomal_RNA_Antisense_Start_1	Tb427.10.9450	Tb427.10.9450	50	753	ATTAGCT	ATTAGCT	174	14	7	7	7	0
Tb427_02_1931_18S_ribosomal_RNA_Antisense_Start_1	Tb427_02_1931_18S_ribosomal_RNA_Antisense_Start_1	Tb427.10.9450	Tb427.10.9450	50	753	CCAAGTT	CCAAGTT	174	14	7	7	7	0
Tb427_02_1931_18S_ribosomal_RNA_Antisense_Start_1	Tb427_02_1931_18S_ribosomal_RNA_Antisense_Start_1	Tb427.10.9450	Tb427.10.9450	50	753	TTATCCA	TTATCCA	174	14	7	7	7	0
Tb427_02_1931_18S_ribosomal_RNA_Antisense_Start_1	Tb427_02_1931_18S_ribosomal_RNA_Antisense_Start_1	Tb427.10.7650	Tb427.10.7650	50	627	CGGAGAC	CGGAGAC	174	14	7	7	7	0
Tb427_02_1931_18S_ribosomal_RNA_Antisense_Start_1	Tb427_02_1931_18S_ribosomal_RNA_Antisense_Start_1	Tb427.10.7650	Tb427.10.7650	50	627	GACCGCA	GACCGCA	174	14	7	7	7	0
Tb427_02_1931_18S_ribosomal_RNA_Antisense_Start_1	Tb427_02_1931_18S_ribosomal_RNA_Antisense_Start_1	Tb427.01.3350	Tb427.01.3350	50	522	GCCAAGT	GCCAAGT	174	14	7	7	7	0
Tb427_02_1931_18S_ribosomal_RNA_Antisense_Start_1	Tb427_02_1931_18S_ribosomal_RNA_Antisense_Start_1	Tb427.01.3350	Tb427.01.3350	50	522	AAGTTAT	AAGTTAT	174	14	7	7	7	0
Tb427_02_1931_18S_ribosomal_RNA_Antisense_Start_1	Tb427_02_1931_18S_ribosomal_RNA_Antisense_Start_1	Tb427tmp.02.0350	Tb427tmp.02.0350	50	1422	GGAGACC	GGAGACC	174	14	7	7	7	0
Tb427_02_1931_18S_ribosomal_RNA_Antisense_Start_1	Tb427_02_1931_18S_ribosomal_RNA_Antisense_Start_1	Tb427tmp.02.0350	Tb427tmp.02.0350	50	1422	AATGCGG	AATGCGG	174	14	7	7	7	0
Tb427_02_1931_18S_ribosomal_RNA_Antisense_Start_1	Tb427_02_1931_18S_ribosomal_RNA_Antisense_Start_1	Tb427tmp.02.0350	Tb427tmp.02.0350	50	1422	AATGCGG	AATGCGG	174	14	7	7	7	0
Tb427_02_1931_18S_ribosomal_RNA_Antisense_Start_1	Tb427_02_1931_18S_ribosomal_RNA_Antisense_Start_1	Tb427.07.6600	Tb427.07.6600	50	807	CCAGTAA	CCAGTAA	174	14	7	7	7	0
Tb427_02_1931_18S_ribosomal_RNA_Antisense_Start_1	Tb427_02_1931_18S_ribosomal_RNA_Antisense_Start_1	Tb427.10.10280	Tb427.10.10280	50	7116	TTATCCA	TTATCCA	174	14	7	7	7	0
Tb427_02_1931_18S_ribosomal_RNA_Antisense_Start_1	Tb427_02_1931_18S_ribosomal_RNA_Antisense_Start_1	Tb427.10.10280	Tb427.10.10280	50	7116	AGTAATG	AGTAATG	174	14	7	7	7	0
Tb427_02_1931_18S_ribosomal_RNA_Antisense_Start_1	Tb427_02_1931_18S_ribosomal_RNA_Antisense_Start_1	Tb427tmp.160.0815	Tb427tmp.160.0815	50	249	TTGGCGT	TTGGCGT	174	14	7	7	7	0
Tb427_02_1931_18S_ribosomal_RNA_Antisense_Start_1	Tb427_02_1931_18S_ribosomal_RNA_Antisense_Start_1	Tb427.10.10360	Tb427.10.10360	50	9597	CGGAGAC	CGGAGAC	174	14	7	7	7	0
Tb427_02_1931_18S_ribosomal_RNA_Antisense_Start_1	Tb427_02_1931_18S_ribosomal_RNA_Antisense_Start_1	Tb427.10.10360	Tb427.10.10360	50	9597	AGTAATG	AGTAATG	174	14	7	7	7	0
Tb427_02_1931_18S_ribosomal_RNA_Antisense_Start_1	Tb427_02_1931_18S_ribosomal_RNA_Antisense_Start_1	Tb427.BES29.2	Tb427.BES29.2	50	1206	TAATGC	TAATGC	626	12.2	6	6	6	0
Tb427_02_1931_18S_ribosomal_RNA_Antisense_Start_1	Tb427_02_1931_18S_ribosomal_RNA_Antisense_Start_1	Tb427.BES29.2	Tb427.BES29.2	50	1206	GCGTTT	GCGTTT	626	12.2	6	6	6	0
Tb427_02_1931_18S_ribosomal_RNA_Antisense_Start_1	Tb427_02_1931_18S_ribosomal_RNA_Antisense_Start_1	Tb427.BES29.2	Tb427.BES29.2	50	1206	TTTCGC	TTTCGC	626	12.2	6	6	6	0
Tb427_02_1931_18S_ribosomal_RNA_Antisense_Start_1	Tb427_02_1931_18S_ribosomal_RNA_Antisense_Start_1	Tb427.BES29.2	Tb427.BES29.2	50	1206	TCGCCA	TCGCCA	626	12.2	6	6	6	0
Tb427_02_1931_18S_ribosomal_RNA_Antisense_Start_1	Tb427_02_1931_18S_ribosomal_RNA_Antisense_Start_1	Tb427.BES29.2	Tb427.BES29.2	50	1206	TCCAGT	TCCAGT	626	12.2	6	6	6	0
Tb427_02_1931_18S_ribosomal_RNA_Antisense_Start_1	Tb427_02_1931_18S_ribosomal_RNA_Antisense_Start_1	Tb427.BES29.2	Tb427.BES29.2	50	1206	TGTATT	TGTATT	626	12.2	6	6	6	0
Tb427_02_1931_18S_ribosomal_RNA_Antisense_Start_1	Tb427_02_1931_18S_ribosomal_RNA_Antisense_Start_1	Tb427.BES29.2	Tb427.BES29.2	50	1206	TGTATT	TGTATT	626	12.2	6	6	6	0
Tb427_02_1931_18S_ribosomal_RNA_Antisense_Start_1	Tb427_02_1931_18S_ribosomal_RNA_Antisense_Start_1	Tb427.BES29.2	Tb427.BES29.2	50	1206	CAAGTT	CAAGTT	626	12.2	6	6	6	0
Tb427_02_1931_18S_ribosomal_RNA_Antisense_Start_1	Tb427_02_1931_18S_ribosomal_RNA_Antisense_Start_1	Tb427.BES29.2	Tb427.BES29.2	50	1206	AGCTTG	AGCTTG	626	12.2	6	6	6	0
Tb427_02_1931_18S_ribosomal_RNA_Antisense_Start_1	Tb427_02_1931_18S_ribosomal_RNA_Antisense_Start_1	Tb427.BES29.2	Tb427.BES29.2	50	1206	GTTATC	GTTATC	626	12.2	6	6	6	0
Tb427_02_1931_18S_ribosomal_RNA_Antisense_Start_1	Tb427_02_1931_18S_ribosomal_RNA_Antisense_Start_1	Tb427.BES29.2	Tb427.BES29.2	50	1206	TTCGCC	TTCGCC	626	12.2	6	6	6	0
Tb427_02_1931_18S_ribosomal_RNA_Antisense_Start_1	Tb427_02_1931_18S_ribosomal_RNA_Antisense_Start_1	Tb427.BES29.2	Tb427.BES29.2	50	1206	ATGTAT	ATGTAT	626	12.2	6	6	6	0
Tb427_02_1931_18S_ribosomal_RNA_Antisense_Start_1	Tb427_02_1931_18S_ribosomal_RNA_Antisense_Start_1	Tb427.BES29.2	Tb427.BES29.2	50	1206	GGAGAC	GGAGAC	626	12.2	6	6	6	0
Tb427_02_1931_18S_ribosomal_RNA_Antisense_Start_1	Tb427_02_1931_18S_ribosomal_RNA_Antisense_Start_1	Tb427.BES56.2	Tb427.BES56.2	50	1203	CGCCAA	CGCCAA	626	12.2	6	6	6	0
Tb427_02_1931_18S_ribosomal_RNA_Antisense_Start_1	Tb427_02_1931_18S_ribosomal_RNA_Antisense_Start_1	Tb427.BES56.2	Tb427.BES56.2	50	1203	TAATGC	TAATGC	626	12.2	6	6	6	0
Tb427_02_1931_18S_ribosomal_RNA_Antisense_Start_1	Tb427_02_1931_18S_ribosomal_RNA_Antisense_Start_1	Tb427.BES56.2	Tb427.BES56.2	50	1203	GCGTTT	GCGTTT	626	12.2	6	6	6	0
Tb427_02_1931_18S_ribosomal_RNA_Antisense_Start_1	Tb427_02_1931_18S_ribosomal_RNA_Antisense_Start_1	Tb427.BES56.2	Tb427.BES56.2	50	1203	TCGCCA	TCGCCA	626	12.2	6	6	6	0
Tb427_02_1931_18S_ribosomal_RNA_Antisense_Start_1	Tb427_02_1931_18S_ribosomal_RNA_Antisense_Start_1	Tb427.BES56.2	Tb427.BES56.2	50	1203	TCCAGT	TCCAGT	626	12.2	6	6	6	0
Tb427_02_1931_18S_ribosomal_RNA_Antisense_Start_1	Tb427_02_1931_18S_ribosomal_RNA_Antisense_Start_1	Tb427.BES56.2	Tb427.BES56.2	50	1203	TGTATT	TGTATT	626	12.2	6	6	6	0
Tb427_02_1931_18S_ribosomal_RNA_Antisense_Start_1	Tb427_02_1931_18S_ribosomal_RNA_Antisense_Start_1	Tb427.BES56.2	Tb427.BES56.2	50	1203	CAAGTT	CAAGTT	626	12.2	6	6	6	0
Tb427_02_1931_18S_ribosomal_RNA_Antisense_Start_1	Tb427_02_1931_18S_ribosomal_RNA_Antisense_Start_1	Tb427.BES56.2	Tb427.BES56.2	50	1203	AGCTTG	AGCTTG	626	12.2	6	6	6	0
Tb427_02_1931_18S_ribosomal_RNA_Antisense_Start_1	Tb427_02_1931_18S_ribosomal_RNA_Antisense_Start_1	Tb427.BES56.2	Tb427.BES56.2	50	1203	GTTATC	GTTATC	626	12.2	6	6	6	0
Tb427_02_1931_18S_ribosomal_RNA_Antisense_Start_1	Tb427_02_1931_18S_ribosomal_RNA_Antisense_Start_1	Tb427.BES56.2	Tb427.BES56.2	50	1203	ACCGCA	ACCGCA	626	12.2	6	6	6	0
Tb427_02_1931_18S_ribosomal_RNA_Antisense_Start_1	Tb427_02_1931_18S_ribosomal_RNA_Antisense_Start_1	Tb427.BES56.2	Tb427.BES56.2	50	1203	TTCGCC	TTCGCC	626	12.2	6	6	6	0
Tb427_02_1931_18S_ribosomal_RNA_Antisense_Start_1	Tb427_02_1931_18S_ribosomal_RNA_Antisense_Start_1	Tb427.BES56.2	Tb427.BES56.2	50	1203	ATGTAT	ATGTAT	626	12.2	6	6	6	0
Tb427_02_1931_18S_ribosomal_RNA_Antisense_Start_1	Tb427_02_1931_18S_ribosomal_RNA_Antisense_Start_1	Tb427.BES56.2	Tb427.BES56.2	50	1203	GGAGAC	GGAGAC	626	12.2	6	6	6	0
Tb427_02_1931_18S_ribosomal_RNA_Antisense_Start_1	Tb427_02_1931_18S_ribosomal_RNA_Antisense_Start_1	Tb427.05.1120	Tb427.05.1120	50	18189	CCAAGT	CCAAGT	626	12.2	6	6	6	0
Tb427_02_1931_18S_ribosomal_RNA_Antisense_Start_1	Tb427_02_1931_18S_ribosomal_RNA_Antisense_Start_1	Tb427.05.1120	Tb427.05.1120	50	18189	GGAGAC	GGAGAC	626	12.2	6	6	6	0
Tb427_02_1931_18S_ribosomal_RNA_Antisense_Start_1	Tb427_02_1931_18S_ribosomal_RNA_Antisense_Start_1	Tb427.05.1120	Tb427.05.1120	50	18189	TCCAGT	TCCAGT	626	12.2	6	6	6	0
Tb427_02_1931_18S_ribosomal_RNA_Antisense_Start_1	Tb427_02_1931_18S_ribosomal_RNA_Antisense_Start_1	Tb427.05.1120	Tb427.05.1120	50	18189	GTAATG	GTAATG	626	12.2	6	6	6	0
Tb427_02_1931_18S_ribosomal_RNA_Antisense_Start_1	Tb427_02_1931_18S_ribosomal_RNA_Antisense_Start_1	Tb427.05.1120	Tb427.05.1120	50	18189	CGTTTC	CGTTTC	626	12.2	6	6	6	0
Tb427_02_1931_18S_ribosomal_RNA_Antisense_Start_1	Tb427_02_1931_18S_ribosomal_RNA_Antisense_Start_1	Tb427.05.1120	Tb427.05.1120	50	18189	TTCGCC	TTCGCC	626	12.2	6	6	6	0
Tb427_02_1931_18S_ribosomal_RNA_Antisense_Start_1	Tb427_02_1931_18S_ribosomal_RNA_Antisense_Start_1	Tb427.05.1120	Tb427.05.1120	50	18189	AGTAAT	AGTAAT	626	12.2	6	6	6	0
Tb427_02_1931_18S_ribosomal_RNA_Antisense_Start_1	Tb427_02_1931_18S_ribosomal_RNA_Antisense_Start_1	Tb427.05.1120	Tb427.05.1120	50	18189	CGCCAA	CGCCAA	626	12.2	6	6	6	0
Tb427_02_1931_18S_ribosomal_RNA_Antisense_Start_1	Tb427_02_1931_18S_ribosomal_RNA_Antisense_Start_1	Tb427.05.1120	Tb427.05.1120	50	18189	ACCGCA	ACCGCA	626	12.2	6	6	6	0
Tb427_02_1931_18S_ribosomal_RNA_Antisense_Start_1	Tb427_02_1931_18S_ribosomal_RNA_Antisense_Start_1	Tb427.05.1120	Tb427.05.1120	50	18189	AAGTTA	AAGTTA	626	12.2	6	6	6	0
Tb427_02_1931_18S_ribosomal_RNA_Antisense_Start_1	Tb427_02_1931_18S_ribosomal_RNA_Antisense_Start_1	Tb427.05.1120	Tb427.05.1120	50	18189	AATGCG	AATGCG	626	12.2	6	6	6	0
Tb427_02_1931_18S_ribosomal_RNA_Antisense_Start_1	Tb427_02_1931_18S_ribosomal_RNA_Antisense_Start_1	Tb427.05.1120	Tb427.05.1120	50	18189	CGTTTC	CGTTTC	626	12.2	6	6	6	0
Tb427_02_1931_18S_ribosomal_RNA_Antisense_Start_1	Tb427_02_1931_18S_ribosomal_RNA_Antisense_Start_1	Tb427.05.1120	Tb427.05.1120	50	18189	GCGGAG	GCGGAG	626	12.2	6	6	6	0
Tb427_02_1931_18S_ribosomal_RNA_Antisense_Start_1	Tb427_02_1931_18S_ribosomal_RNA_Antisense_Start_1	Tb427.05.1120	Tb427.05.1120	50	18189	GCTTGG	GCTTGG	626	12.2	6	6	6	0
Tb427_02_1931_18S_ribosomal_RNA_Antisense_Start_1	Tb427_02_1931_18S_ribosomal_RNA_Antisense_Start_1	Tb427.05.1120	Tb427.05.1120	50	18189	GAGACC	GAGACC	626	12.2	6	6	6	0
Tb427_02_1931_18S_ribosomal_RNA_Antisense_Start_1	Tb427_02_1931_18S_ribosomal_RNA_Antisense_Start_1	Tb427.05.1120	Tb427.05.1120	50	18189	TCGCCA	TCGCCA	626	12.2	6	6	6	0
Tb427_02_1931_18S_ribosomal_RNA_Antisense_Start_1	Tb427_02_1931_18S_ribosomal_RNA_Antisense_Start_1	Tb427.05.1120	Tb427.05.1120	50	18189	ACCGCA	ACCGCA	626	12.2	6	6	6	0
Tb427_02_1931_18S_ribosomal_RNA_Antisense_Start_1	Tb427_02_1931_18S_ribosomal_RNA_Antisense_Start_1	Tb427.05.1120	Tb427.05.1120	50	18189	CGCCAA	CGCCAA	626	12.2	6	6	6	0
Tb427_02_1931_18S_ribosomal_RNA_Antisense_Start_1	Tb427_02_1931_18S_ribosomal_RNA_Antisense_Start_1	Tb427.05.1120	Tb427.05.1120	50	18189	ACCGCA	ACCGCA	626	12.2	6	6	6	0
Tb427_02_1931_18S_ribosomal_RNA_Antisense_Start_1	Tb427_02_1931_18S_ribosomal_RNA_Antisense_Start_1	Tb427.05.1120	Tb427.05.1120	50	18189	CCAGTA	CCAGTA	626	12.2	6	6	6	0
Tb427_02_1931_18S_ribosomal_RNA_Antisense_Start_1	Tb427_02_1931_18S_ribosomal_RNA_Antisense_Start_1	Tb427.05.1120	Tb427.05.1120	50	18189	GTAATG	GTAATG	626	12.2	6	6	6	0
Tb427_02_1931_18S_ribosomal_RNA_Antisense_Start_1	Tb427_02_1931_18S_ribosomal_RNA_Antisense_Start_1	Tb427.05.1120	Tb427.05.1120	50	18189	GGCGTT	GGCGTT	626	12.2	6	6	6	0
Tb427_02_1931_18S_ribosomal_RNA_Antisense_Start_1	Tb427_02_1931_18S_ribosomal_RNA_Antisense_Start_1	Tb427.05.1120	Tb427.05.1120	50	18189	GGCGTT	GGCGTT	626	12.2	6	6	6	0
Tb427_02_1931_18S_ribosomal_RNA_Antisense_Start_1	Tb427_02_1931_18S_ribosomal_RNA_Antisense_Start_1	Tb427.05.1120	Tb427.05.1120	50	18189	AATGCG	AATGCG	626	12.2	6	6	6	0
Tb427_02_1931_18S_ribosomal_RNA_Antisense_Start_1	Tb427_02_1931_18S_ribosomal_RNA_Antisense_Start_1	Tb427.05.1120	Tb427.05.1120	50	18189	CCAAGT	CCAAGT	626	12.2	6	6	6	0
Tb427_02_1931_18S_ribosomal_RNA_Antisense_Start_1	Tb427_02_1931_18S_ribosomal_RNA_Antisense_Start_1	Tb427.05.1120	Tb427.05.1120	50	18189	ACCGCA	ACCGCA	626	12.2	6	6	6	0
Tb427_02_1931_18S_ribosomal_RNA_Antisense_Start_1	Tb427_02_1931_18S_ribosomal_RNA_Antisense_Start_1	Tb427.05.1120	Tb427.05.1120	50	18189	GACCGC	GACCGC	626	12.2	6	6	6	0
Tb427_02_1931_18S_ribosomal_RNA_Antisense_Start_1	Tb427_02_1931_18S_ribosomal_RNA_Antisense_Start_1	Tb427.05.1120	Tb427.05.1120	50	18189	GCGGAG	GCGGAG	626	12.2	6	6	6	0
Tb427_02_1931_18S_ribosomal_RNA_Antisense_Start_1	Tb427_02_1931_18S_ribosomal_RNA_Antisense_Start_1	Tb427.05.1120	Tb427.05.1120	50	18189	TAATGC	TAATGC	626	12.2	6	6	6	0
Tb427_02_1931_18S_ribosomal_RNA_Antisense_Start_1	Tb427_02_1931_18S_ribosomal_RNA_Antisense_Start_1	Tb427.05.1120	Tb427.05.1120	50	18189	GCGGAG	GCGGAG	626	12.2	6	6	6	0
Tb427_02_1931_18S_ribosomal_RNA_Antisense_Start_1	Tb427_02_1931_18S_ribosomal_RNA_Antisense_Start_1	Tb427.05.1120	Tb427.05.1120	50	18189	GCTTGG	GCTTGG	626	12.2	6	6	6	0
Tb427_02_1931_18S_ribosomal_RNA_Antisense_Start_1	Tb427_02_1931_18S_ribosomal_RNA_Antisense_Start_1	Tb427.05.1120	Tb427.05.1120	50	18189	GAGACC	GAGACC	626	12.2	6	6	6	0
Tb427_02_1931_18S_ribosomal_RNA_Antisense_Start_1	Tb427_02_1931_18S_ribosomal_RNA_Antisense_Start_1	Tb427.05.1120	Tb427.05.1120	50	18189	TCGCCA	TCGCCA	626	12.2	6	6	6	0
Tb427_02_1931_18S_ribosomal_RNA_Antisense_Start_1	Tb427_02_1931_18S_ribosomal_RNA_Antisense_Start_1	Tb427.05.1120	Tb427.05.1120	50	18189	ACCGCA	ACCGCA	626	12.2	6	6	6	0
Tb427_02_1931_18S_ribosomal_RNA_Antisense_Start_1	Tb427_02_1931_18S_ribosomal_RNA_Antisense_Start_1	Tb427.05.1120	Tb427.05.1120	50	18189	CGCCAA	CGCCAA	626	12.2	6	6	6	0
Tb427_02_1931_18S_ribosomal_RNA_Antisense_Start_1	Tb427_02_1931_18S_ribosomal_RNA_Antisense_Start_1	Tb427.05.1120	Tb427.05.1120	50	18189	ACCGCA	ACCGCA	626	12.2	6	6	6	0
Tb427_02_1931_18S_ribosomal_RNA_Antisense_Start_1	Tb427_02_1931_18S_ribosomal_RNA_Antisense_Start_1	Tb427.05.1120	Tb427.05.1120	50	18189	CCAGTA	CCAGTA	626	12.2	6	6	6	0
Tb427_02_1931_18S_ribosomal_RNA_Antisense_Start_1	Tb427_02_1931_18S_ribosomal_RNA_Antisense_Start_1	Tb427.05.1120	Tb427.05.1120	50	18189	GTAATG	GTAATG	626	12.2	6	6	6	0
Tb427_02_1931_18S_ribosomal_RNA_Antisense_Start_1	Tb427_02_1931_18S_ribosomal_RNA_Antisense_Start_1	Tb427.05.1120	Tb427.05.1120	50	18189	GGCGTT	GGCGTT	626	12.2	6	6	6	0
Tb427_02_1931_18S_ribosomal_RNA_Antisense_Start_1	Tb427_02_1931_18S_ribosomal_RNA_Antisense_Start_1	Tb427.05.1120	Tb427.05.1120	50	18189	GGCGTT	GGCGTT	626	12.2	6	6	6	0
Tb427_02_1931_18S_ribosomal_RNA_Antisense_Start_1	Tb427_02_1931_18S_ribosomal_RNA_Antisense_Start_1	Tb427.05.1120	Tb427.05.1120	50	18189	AATGCG	AATGCG	626	12.2	6	6	6	0
Tb427_02_1931_18S_ribosomal_RNA_Antisense_Start_1	Tb427_02_1931_18S_ribosomal_RNA_Antisense_Start_1	Tb427.05.1120	Tb427.05.1120	50	18189	CCAAGT	CCAAGT	626	12.2	6	6	6	0
Tb427_02_1931_18S_ribosomal_RNA_Antisense_Start_1	Tb427_02_1931_18S_ribosomal_RNA_Antisense_Start_1	Tb427.05.1120	Tb427.05.1120	50	18189	ACCGCA	ACCGCA	626	12.2	6	6	6	0
Tb427_02_1931_18S_ribosomal_RNA_Antisense_Start_1	Tb427_02_1931_18S_ribosomal_RNA_Antisense_Start_1	Tb427.05.1120	Tb427.05.1120	50	18189	GACCGC	GACCGC	626	12.2	6	6	6	0
Tb427_02_1931_18S_ribosomal_RNA_Antisense_Start_1	Tb427_02_1931_18S_ribosomal_RNA_Antisense_Start_1	Tb427.05.1120	Tb427.05.1120	50	18189	GCGGAG	GCGGAG	626	12.2	6	6	6	0
Tb427_02_1931_18S_ribosomal_RNA_Antisense_Start_1	Tb427_02_1931_18S_ribosomal_RNA_Antisense_Start_1	Tb427.05.1120	Tb427.05.1120	50	18189	TAATGC	TAATGC	626	12.2	6	6	6	0
Tb427_02_1931_18S_ribosomal_RNA_Antisense_Start_1	Tb427_02_1931_18S_ribosomal_RNA_Antisense_Start_1	Tb427.05.1120	Tb427.05.1120	50	18189	GCGGAG	GCGGAG	626	12.2	6	6	6	0
Tb427_02_1931_18S_ribosomal_RNA_Antisense_Start_1	Tb427_02_1931_18S_ribosomal_RNA_Antisense_Start_1	Tb427.05.1120	Tb427.05.1120	50	18189	GCTTGG	GCTTGG	626	12.2	6	6	6	0
Tb427_02_1931_18S_ribosomal_RNA_Antisense_Start_1	Tb427_02_1931_18S_ribosomal_RNA_Antisense_Start_1	Tb427.05.1120	Tb427.05.1120	50	18189	GAGACC	GAGACC	626	12.2	6	6	6	0
Tb427_02_1931_18S_ribosomal_RNA_Antisense_Start_1	Tb427_02_1931_18S_ribosomal_RNA_Antisense_Start_1	Tb427.05.1120	Tb427.05.1120	50	18189	TCGCCA	TCGCCA	626	12.2	6	6	6	0
Tb427_02_1931_18S_ribosomal_RNA_Antisense_Start_1	Tb427_02_1931_18S_ribosomal_RNA_Antisense_Start_1	Tb427.05.1120	Tb427.05.1120	50	18189	ACCGCA	ACCGCA	626	12.2	6	6	6	0
Tb427_02_1931_18S_ribosomal_RNA_Antisense_Start_1	Tb427_02_1931_18S_ribosomal_RNA_Antisense_Start_1	Tb427.05.1120	Tb427.05.1120	50	18189	CGCCAA	CGCCAA	626	12.2	6	6	6	0
Tb427_02_1931_18S_ribosomal_RNA_Antisense_Start_1	Tb427_02_1931_18S_ribosomal_RNA_Antisense_Start_1	Tb427.05.1120	Tb427.05.1120	50	18189	ACCGCA	ACCGCA	626	12.2	6	6	6	0
Tb427_02_1931_18S_ribosomal_RNA_Antisense_Start_1	Tb427_02_1931_18S_ribosomal_RNA_Antisense_Start_1	Tb427.05.1120	Tb427.05.1120	50	18189	CCAGTA	CCAGTA	626	12.2	6	6	6	0
Tb427_02_1931_18S_ribosomal_RNA_Antisense_Start_1	Tb427_02_1931_18S_ribosomal_RNA_Antisense_Start_1	Tb427.05.1120	Tb427.05.1120	50	18189	GTAATG	GTAATG	626	12.2	6	6	6	0
Tb427_02_1931_18S_ribosomal_RNA_Antisense_Start_1	Tb427_02_1931_18S_ribosomal_RNA_Antisense_Start_1	Tb427.05.1120	Tb427.05.1120	50	18189	GGCGTT	GGCGTT	626	12.2	6	6	6	0
Tb427_02_1931_18S_ribosomal_RNA_Antisense_Start_1	Tb427_02_1931_18S_ribosomal_RNA_Antisense_Start_1	Tb427.05.1120	Tb427.05.1120	50	18189	GGCGTT	GGCGTT	626	12.2	6	6	6	0
Tb427_02_1931_18S_ribosomal_RNA_Antisense_Start_1	Tb427_02_1931_18S_ribosomal_RNA_Antisense_Start_1	Tb427.05.1120	Tb427.05.1120	50	18189	AATGCG	AATGCG	626	12.2	6	6	6	0
Tb427_02_1931_18S_ribosomal_RNA_Antisense_Start_1	Tb427_02_1931_18S_ribosomal_RNA_Antisense_Start_1	Tb427.05.1120	Tb427.05.1120	50	18189	CCAAGT	CCAAGT	626	12.2	6	6	6	0
Tb427_02_1931_18S_ribosomal_RNA_Antisense_Start_1	Tb427_02_1931_18S_ribosomal_RNA_Antisense_Start_1	Tb427.05.1120	Tb427.05.1120	50	18189	ACCGCA	ACCGCA	626	12.2	6	6	6	0
Tb427_02_1931_18S_ribosomal_RNA_Antisense_Start_1	Tb427_02_1931_18S_ribosomal_RNA_Antisense_Start_1	Tb427.05.1120	Tb427.05.1120	50	18189	GACCGC	GACCGC	626	12.2	6	6	6	0
Tb427_02_1931_18S_ribosomal_RNA_Antisense_Start_1	Tb427_02_1931_18S_ribosomal_RNA_Antisense_Start_1	Tb427.05.1120	Tb427.05.1120	50	18189	GCGGAG	GCGGAG	626	12.2	6	6	6	0
Tb427_02_1931_18S_ribosomal_RNA_Antisense_Start_1	Tb427_02_1931_18S_ribosomal_RNA_Antisense_Start_1	Tb427.05.1120	Tb427.05.1120	50	18189	TAATGC	TAATGC	626	12.2	6	6	6	0
Tb427_02_1931_18S_ribosomal_RNA_Antisense_Start_1	Tb427_02_1931_18S_ribosomal_RNA_Antisense_Start_1	Tb427.05.1120	Tb427.05.1120	50	18189	GCTTGG	GCTTGG	626	12.2	6	6	6	0
Tb427_02_1931_18S_ribosomal_RNA_Antisense_Start_1	Tb427_02_1931_18S_ribosomal_RNA_Antisense_Start_1	Tb427.05.1120	Tb427.05.1120	50	18189	GAGACC	GAGACC	626	12.2	6	6	6	0
Tb427_02_1931_18S_ribosomal_RNA_Antisense_Start_1	Tb427_02_1931_18S_ribosomal_RNA_Antisense_Start_1	Tb427.05.1120	Tb427.05.1120	50	18189	TCGCCA	TCGCCA	626	12.2	6	6	6	0
Tb427_02_1931_18S_ribosomal_RNA_Antisense_Start_1	Tb427_02_1931_18S_ribosomal_RNA_Antisense_Start_1	Tb427.05.1120	Tb427.05.1120	50	18189	ACCGCA	ACCGCA	626	12.2	6	6	6	0
Tb427_02_1931_18S_ribosomal_RNA_Antisense_Start_1	Tb427_02_1931_18S_ribosomal_RNA_Antisense_Start_1	Tb427.05.1120	Tb427.05.1120	50	18189	CGCCAA	CGCCAA	626	12.2	6	6	6	0
Tb427_02_1931_18S_ribosomal_RNA_Antisense_Start_1	Tb427_02_1931_18S_ribosomal_RNA_Antisense_Start_1	Tb427.05.1120	Tb427.05.1120	50	18189	ACCGCA	ACCGCA	626	12.2	6	6	6	0
Tb427_02_1931_18S_ribosomal_RNA_Antisense_Start_1	Tb427_02_1931_18S_ribosomal_RNA_Antisense_Start_1	Tb427.05.1120	Tb427.05.1120	50	18189	CCAGTA	CCAGTA	626	12.2	6	6	6	0
Tb427_02_1931_18S_ribosomal_RNA_Antisense_Start_1	Tb427_02_1931_18S_ribosomal_RNA_Antisense_Start_1	Tb427.05.1120	Tb427.05.1120	50	18189	GTAATG	GTAATG	626	12.2	6	6	6	0
Tb427_02_1931_18S_ribosomal_RNA_Antisense_Start_1	Tb427_02_1931_18S_ribosomal_RNA_Antisense_Start_1	Tb427.05.1120	Tb427.05.1120	50	18189	GGCGTT	GGCGTT	626	12.2	6	6	6	0
Tb427_02_1931_18S_ribosomal_RNA_Antisense_Start_1	Tb427_02_1931_18S_ribosomal_RNA_Antisense_Start_1	Tb427.05.1120	Tb427.05.1120	50	18189	GGCGTT	GGCGTT	626	12.2	6	6	6	0
Tb427_02_1931_18S_ribosomal_RNA_Antisense_Start_1	Tb427_02_1931_18S_ribosomal_RNA_Antisense_Start_1	Tb427.05.1120	Tb427.05.1120	50	18189	AATGCG	AATGCG	626	12.2	6	6	6	0
Tb427_02_1931_18S_ribosomal_RNA_Antisense_Start_1	Tb427_02_1931_18S_ribosomal_RNA_Antisense_Start_1	Tb427.05.1120	Tb427.05.1120	50	18189	CCAAGT	CCAAGT	626	12.2	6	6	6	0
Tb427_02_1931_18S_ribosomal_RNA_Antisense_Start_1	Tb427_02_1931_18S_ribosomal_RNA_Antisense_Start_1	Tb427.05.1120	Tb427.05.1120	50	18189	ACCGCA	ACCGCA	626	12.2	6	6	6	0
Tb427_02_1931_18S_ribosomal_RNA_Antisense_Start_1	Tb427_02_1931_18S_ribosomal_RNA_Antisense_Start_1	Tb427.05.1120	Tb427.05.1120	50	18189	GACCGC	GACCGC	626	12.2	6	6	6	0
Tb427_02_1931_18S_ribosomal_RNA_Antisense_Start_1	Tb427_02_1931_18S_ribosomal_RNA_Antisense_Start_1	Tb427.05.1120	Tb427.05.1120	50	18189	GCGGAG	GCGGAG	626	12.2	6	6	6	0
Tb427_02_1931_18S_ribosomal_RNA_Antisense_Start_1	Tb427_02_1931_18S_ribosomal_RNA_Antisense_Start_1	Tb427.05.1120	Tb427.05.1120	50	18189	TAATGC	TAATGC	626	12.2	6	6	6	0
Tb427_02_1931_18S_ribosomal_RNA_Antisense_Start_1	Tb427_02_1931_18S_ribosomal_RNA_Antisense_Start_1	Tb427.05.1120	Tb427.05.1120	50	18189	GCGGAG	GCGGAG	626	12.2	6	6	6	0
Tb427_02_1931_18S_ribosomal_RNA_Antisense_Start_1	Tb427_02_1931_18S_ribosomal_RNA_Antisense_Start_1	Tb427.05.1120	Tb427.05.1120	50	18189	GCTTGG	GCTTGG	626	12.2	6	6	6	0
Tb427_02_1931_18S_ribosomal_RNA_Antisense_Start_1	Tb427_02_1931_18S_ribosomal_RNA_Antisense_Start_1	Tb427.05.1120	Tb427.05.1120	50	18189	GAGACC	GAGACC	626	12.2	6	6	6	0
Tb427_02_1931_18S_ribosomal_RNA_Antisense_Start_1	Tb427_02_1931_18S_ribosomal_RNA_Antisense_Start_1	Tb427.05.1120	Tb427.05.1120	50	18189	TCGCCA	TCGCCA	626	12.2	6	6	6	0
Tb427_02_1931_18S_ribosomal_RNA_Antisense_Start_1	Tb427_02_1931_18S_ribosomal_RNA_Antisense_Start_1	Tb427.05.1120	Tb427.05.1120	50	18189	ACCGCA	ACCGCA	626	12.2	6	6	6	0
Tb427_02_1931_18S_ribosomal_RNA_Antisense_Start_1	Tb427_02_1931_18S_ribosomal_RNA_Antisense_Start_1	Tb427.05.1120	Tb427.05.1120	50	18189	CGCCAA	CGCCAA	626	12.2	6	6	6	0
Tb427_02_1931_18S_ribosomal_RNA_Antisense_Start_1	Tb427_02_1931_18S_ribosomal_RNA_Antisense_Start_1	Tb427.05.1120	Tb427.05.1120	50	18189	ACCGCA	ACCGCA	626	12.2	6	6	6	0
Tb427_02_1931_18S_ribosomal_RNA_Antisense_Start_1	Tb427_02_1931_18S_ribosomal_RNA_Antisense_Start_1	Tb427.05.1120	Tb427.05.1120	50	18189	CCAGTA	CCAGTA	626	12.2	6	6	6	0
Tb427_02_1931_18S_ribosomal_RNA_Antisense_Start_1	Tb427_02_1931_18S_ribosomal_RNA_Antisense_Start_1	Tb427.05.1120	Tb427.05.1120	50	18189	GTAATG	GTAATG	626	12.2	6	6	6	0
Tb427_02_1931_18S_ribosomal_RNA_Antisense_Start_1	Tb427_02_1931_18S_ribosomal_RNA_Antisense_Start_1	Tb427.05.1120	Tb427.05.1120	50	18189	GGCGTT	GGCGTT	626	12.2	6	6	6	0
Tb427_02_1931_18S_ribosomal_RNA_Antisense_Start_1	Tb427_02_1931_18S_ribosomal_RNA_Antisense_Start_1	Tb427.05.1120	Tb427.05.1120	50	18189	GGCGTT	GGCGTT	626	12.2	6	6	6	0
Tb427_02_1931_18S_ribosomal_RNA_Antisense_Start_1	Tb427_02_1931_18S_ribosomal_RNA_Antisense_Start_1	Tb427.05.1120	Tb427.05.1120	50	18189	AATGCG	AATGCG	626	12.2	6	6	6	0
Tb427_02_1931_18S_ribosomal_RNA_Antisense_Start_1	Tb427_02_1931_18S_ribosomal_RNA_Antisense_Start_1	Tb427.05.1120	Tb427.05.1120	50	18189	CCAAGT	CCAAGT	626	12.2	6	6	6	0
Tb427_02_1931_18S_ribosomal_RNA_Antisense_Start_1	Tb427_02_1931_18S_ribosomal_RNA_Antisense_Start_1	Tb427.05.1120	Tb427.05.1120	50	18189	ACCGCA	ACCGCA	626	12.2	6	6	6	0
Tb427_02_1931_18S_ribosomal_RNA_Antisense_Start_1	Tb427_02_1931_18S_ribosomal_RNA_Antisense_Start_1	Tb427.05.1120	Tb427.05.1120	50	18189	GACCGC	GACCGC	626	12.2	6	6	6	0
Tb427_02_1931_18S_ribosomal_RNA_Antisense_Start_1	Tb427_02_1931_18S_ribosomal_RNA_Antisense_Start_1	Tb427.05.1120	Tb427.05.1120	50	18189	GCGGAG	GCGGAG	626	12.2	6	6	6	0
Tb427_02_1931_18S_ribosomal_RNA_Antisense_Start_1	Tb427_02_1931_18S_ribosomal_RNA_Antisense_Start_1	Tb427.05.1120	Tb427.05.1120	50	18189	TAATGC	TAATGC	626	12.2	6	6	6	0
Tb427_02_1931_18S_ribosomal_RNA_Antisense_Start_1	Tb427_02_1931_18S_ribosomal_RNA_Antisense_Start_1	Tb427.05.1120	Tb427.05.1120	50	18189	GCTTGG	GCTTGG	626	12.2	6	6	6	0
Tb427_02_1931_18S_ribosomal_RNA_Antisense_Start_1	Tb427_02_1931_18S_ribosomal_RNA_Antisense_Start_1	Tb427.05.1120	Tb427.05.1120	50	18189	GAGACC	GAGACC	626	12.2	6	6	6	0
Tb427_02_1931_18S_ribosomal_RNA_Antisense_Start_1	Tb427_02_1931_18S_ribosomal_RNA_Antisense_Start_1	Tb427.05.1120	Tb427.05.1120	50	18189	TCGCCA	TCGCCA	626	12.2	6	6	6	0
Tb427_02_1931_18S_ribosomal_RNA_Antisense_Start_1	Tb427_02_1931_18S_ribosomal_RNA_Antisense_Start_1	Tb427.05.1120	Tb427.05.1120	50	18189	ACCGCA	ACCGCA	626	12.2	6	6	6	0
Tb427_02_1931_18S_ribosomal_RNA_Antisense_Start_1	Tb427_02_1931_18S_ribosomal_RNA_Antisense_Start_1	Tb427.05.1120	Tb427.05.1120	50	18189	CGCCAA	CGCCAA	626	12.2	6	6	6	0
Tb427_02_1931_18S_ribosomal_RNA_Antisense_Start_1	Tb427_02_1931_18S_ribosomal_RNA_Antisense_Start_1	Tb427.05.1120	Tb427.05.1120	50	18189	ACCGCA	ACCGCA	626	12.2	6	6	6	0
Tb427_02_1931_18S_ribosomal_RNA_Antisense_Start_1	Tb427_02_1931_18S_ribosomal_RNA_Antisense_Start_1	Tb427.05.1120	Tb427.05.1120	50	18189	CCAGTA	CCAGTA	626	12.2	6	6	6	0
Tb427_02_1931_18S_ribosomal_RNA_Antisense_Start_1	Tb427_02_1931_18S_ribosomal_RNA_Antisense_Start_1	Tb427.05.1120	Tb427.05.1120	50	18189	GTAATG	GTAATG	626	12.2	6	6	6	0
Tb427_02_1931_18S_ribosomal_RNA_Antisense_Start_1	Tb427_02_1931_18S_ribosomal_RNA_Antisense_Start_1	Tb427.05.1120	Tb427.05.1120	50	18189	GGCGTT	GGCGTT	626	12.2	6	6	6	0
Tb427_02_1931_18S_ribosomal_RNA_Antisense_Start_1	Tb427_02_1931_18S_ribosomal_RNA_Antisense_Start_1	Tb427.05.1120	Tb427.05.1120	50	18189	GGCGTT	GGCGTT	626	12.2	6	6	6	0
Tb427_02_1931_18S_ribosomal_RNA_Antisense_Start_1	Tb427_02_1931_18S_ribosomal_RNA_Antisense_Start_1	Tb427.05.1120	Tb427.05.1120	50	18189	AATGCG	AATGCG	626	12.2	6	6	6	0
Tb427_02_1931_18S_ribosomal_RNA_Antisense_Start_1	Tb427_02_1931_18S_ribosomal_RNA_Antisense_Start_1	Tb427.05.1120	Tb427.05.1120	50	18189	CCAAGT	CCAAGT	626	12.2	6	6	6	0
Tb427_02_1931_18S_ribosomal_RNA_Antisense_Start_1	Tb427_02_1931_18S_ribosomal_RNA_Antisense_Start_1	Tb427.05.1120	Tb427.05.1120	50	18189	ACCGCA	ACCGCA	626	12.2	6	6	6	0
Tb427_02_1931_18S_ribosomal_RNA_Antisense_Start_1	Tb427_02_1931_18S_ribosomal_RNA_Antisense_Start_1	Tb427.05.1120	Tb427.05.1120	50	18189	GACCGC	GACCGC	626	12.2	6	6	6	0
Tb427_02_1931_18S_ribosomal_RNA_Antisense_Start_1	Tb427_02_1931_18S_ribosomal_RNA_Antisense_Start_1	Tb427.05.1120	Tb427.05.1120	50	18189	GCGGAG	GCGGAG	626	12.2	6	6	6	0
Tb427_02_1931_18S_ribosomal_RNA_Antisense_Start_1	Tb427_02_1931_18S_ribosomal_RNA_Antisense_Start_1	Tb427.05.1120	Tb427.05.1120	50	18189	TAATGC	TAATGC	626	12.2	6	6	6	0
Tb427_02_1931_18S_ribosomal_RNA_Antisense_Start_1	Tb427_02_1931_18S_ribosomal_RNA_Antisense_Start_1	Tb427.05.1120	Tb427.05.1120	50	18189	GCGGAG	GCGGAG	626	12.2	6	6	6	0
Tb427_02_1931_18S_ribosomal_RNA_Antisense_Start_1	Tb427_02_1931_18S_ribosomal_RNA_Antisense_Start_1	Tb427.05.1120	Tb427.05.1120	50	18189	GCTTGG	GCTTGG	626	12.2	6	6	6	0
Tb427_02_1931_18S_ribosomal_RNA_Antisense_Start_1	Tb427_02_1931_18S_ribosomal_RNA_Antisense_Start_1	Tb427.05.1120	Tb427.05.1120	50	18189	GAGACC	GAGACC	626	12.2	6	6	6	0
Tb427_02_1931_18S_ribosomal_RNA_Antisense_Start_1	Tb427_02_1931_18S_ribosomal_RNA_Antisense_Start_1	Tb427.05.1120	Tb427.05.1120	50	18189	TCGCCA	TCGCCA	626	12.2	6	6	6	0
Tb427_02_1931_18S_ribosomal_RNA_Antisense_Start_1	Tb427_02_1931_18S_ribosomal_RNA_Antisense_Start_1	Tb427.05.1120	Tb427.05.1120	50	18189	ACCGCA	ACCGCA	626	12.2	6	6	6	0
Tb427_02_1931_18S_ribosomal_RNA_Antisense_Start_1	Tb427_02_1931_18S_ribosomal_RNA_Antisense_Start_1	Tb427.05.1120	Tb427.05.1120	50	18189	CGCCAA	CGCCAA	626	12.2	6	6	6	0
Tb427_02_1931_18S_ribosomal_RNA_Antisense_Start_1	Tb427_02_1931_18S_ribosomal_RNA_Antisense_Start_1	Tb427.05.1120	Tb427.05.1120	50	18189	ACCGCA	ACCGCA	626	12.2	6	6	6	0
Tb427_02_1931_18S_ribosomal_RNA_Antisense_Start_1	Tb427_02_1931_18S_ribosomal_RNA_Antisense_Start_1	Tb427.05.1120	Tb427.05.1120	50	18189	CCAGTA	CCAGTA	626	12.2	6	6	6	0
Tb427_02_1931_18S_ribosomal_RNA_Antisense_Start_1	Tb427_02_1931_18S_ribosomal_RNA_Antisense_Start_1	Tb427.05.1120	Tb427.05.1120	50	18189	GTAATG	GTAATG	626	12.2	6	6	6	0
Tb427_02_1931_18S_ribosomal_RNA_Antisense_Start_1	Tb427_02_1931_18S_ribosomal_RNA_Antisense_Start_1	Tb427.05.1120	Tb427.05.1120	50	18189	GGCGTT	GGCGTT	626	12.2	6	6	6	0
Tb427_02_1931_18S_ribosomal_RNA_Antisense_Start_1	Tb427_02_1931_18S_ribosomal_RNA_Antisense_Start_1	Tb427.05.1120	Tb427.05.1120	50	18189	GGCGTT	GGCGTT	626	12.2	6	6	6	0
Tb427_02_1931_18S_ribosomal_RNA_Antisense_Start_1	Tb427_02_1931_18S_ribosomal_RNA_Antisense_Start_1	Tb427.05.1120	Tb427.05.1120	50	18189	AATGCG	AATGCG	626	12.2	6	6	6	0
Tb427_02_1931_18S_ribosomal_RNA_Antisense_Start_1	Tb427_02_1931_18S_ribosomal_RNA_Antisense_Start_1	Tb427.05.1120	Tb427.05.1120	50	18189	CCAAGT	CCAAGT	626	12.2	6	6	6	0
Tb427_02_1931_18S_ribosomal_RNA_Antisense_Start_1	Tb427_02_1931_18S_ribosomal_RNA_Antisense_Start_1	Tb427.05.1120	Tb427.05.1120	50	18189	ACCGCA	ACCGCA	626	12.2	6	6	6	0
Tb427_02_1931_18S_ribosomal_RNA_Antisense_Start_1	Tb427_02_1931_18S_ribosomal_RNA_Antisense_Start_1	Tb427.05.1120	Tb427.05.1120	50	18189	GACCGC	GACCGC	626	12.2	6	6	6	0
Tb427_02_1931_18S_ribosomal_RNA_Antisense_Start_1	Tb427_02_1931_18S_ribosomal_RNA_Antisense_Start_1	Tb427.05.1120	Tb427.05.1120	50	18189	GCGGAG	GCGGAG	626	12.2	6	6	6	0
Tb427_02_1931_18S_ribosomal_RNA_Antisense_Start_1	Tb427_02_1931_18S_ribosomal_RNA_Antisense_Start_1	Tb427.05.1120	Tb427.05.1120	50	18189	TAATGC	TAATGC	626	12.2	6	6	6	0
Tb427_02_1931_18S_ribosomal_RNA_Antisense_Start_1	Tb427_02_1931_18S_ribosomal_RNA_Antisense_Start_1	Tb427.05.1120	Tb427.05.1120	50	18189	GCGGAG	GCGGAG	626	12.2	6	6	6	0
Tb427_02_1931_18S_ribosomal_RNA_Antisense_Start_1	Tb427_02_1931_18S_ribosomal_RNA_Antisense_Start_1	Tb427.05.1120	Tb427.05.1120	50	18189	GCTTGG	GCTTGG	626	12.2	6	6	6	0
Tb427_02_1931_18S_ribosomal_RNA_Antisense_Start_1	Tb427_02_1931_18S_ribosomal_RNA_Antisense_Start_1	Tb427.05.1120	Tb427.05.1120	50	18189	GAGACC	GAGACC	626	12.2	6	6	6	0
Tb427_02_1931_18S_ribosomal_RNA_Antisense_Start_1	Tb427_02_1931_18S_ribosomal_RNA_Antisense_Start_1	Tb427.05.1120	Tb427.05.1120	50	18189	TCGCCA	TCGCCA	626	12.2	6	6	6	0
Tb427_02_1931_18S_ribosomal_RNA_Antisense_Start_1	Tb427_02_1931_18S_ribosomal_RNA_Antisense_Start_1	Tb427.05.1120	Tb427.05.1120	50	18189	ACCGCA	ACCGCA	626	12.2	6	6	6	0
Tb427_02_1931_18S_ribosomal_RNA_Antisense_Start_1	Tb427_02_1931_18S_ribosomal_RNA_Antisense_Start_1	Tb427.05.1120	Tb427.05.1120	50	18189	CGCCAA	CGCCAA	626	12.2	6	6	6	0
Tb427_02_1931_18S_ribosomal_RNA_Antisense_Start_1	Tb427_02_1931_18S_ribosomal_RNA_Antisense_Start_1	Tb427.05.1120	Tb427.05.1120	50	18189	ACCGCA	ACCGCA	626	12.2	6	6	6	0
Tb427_02_1931_18S_ribosomal_RNA_Antisense_Start_1	Tb427_02_1931_18S_ribosomal_RNA_Antisense_Start_1	Tb427.05.1120	Tb427.05.1120	50	18189	CCAGTA	CCAGTA	626	12.2	6	6	6	0
Tb427_02_1931_18S_ribosomal_RNA_Antisense_Start_1	Tb427_02_1931_18S_ribosomal_RNA_Antisense_Start_1	Tb427.05.1120	Tb427.05.1120	50	18189	GTAATG	GTAATG	626	12.2	6	6	6	0
Tb427_02_1931_18S_ribosomal_RNA_Antisense_Start_1	Tb427_02_1931_18S_ribosomal_RNA_Antisense_Start_1	Tb427.05.1120	Tb427.05.1120	50	18189	GGCGTT	GGCGTT	626	12.2	6	6	6	0
Tb427_02_1931_18S_ribosomal_RNA_Antisense_Start_1	Tb427_02_1931_18S_ribosomal_RNA_Antisense_Start_1	Tb427.05.1120	Tb427.05.1120	50	18189	GGCGTT	GGCGTT	626	12.2	6	6	6	0
Tb427_02_1931_18S_ribosomal_RNA_Antisense_Start_1	Tb427_02_1931_18S_ribosomal_RNA_Antisense_Start_1	Tb427.05.1120	Tb427.05.1120	50	18189	AATGCG	AATGCG	626	12.2	6	6	6	0
Tb427_02_1931_18S_ribosomal_RNA_Antisense_Start_1	Tb427_02_1931_18S_ribosomal_RNA_Antisense_Start_1	Tb427.05.1120	Tb427.05.1120	50	18189	CCAAGT	CCAAGT	626	12.2	6	6	6	0
Tb427_02_1931_18S_ribosomal_RNA_Antisense_Start_1	Tb427_02_1931_18S_ribosomal_RNA_Antisense_Start_1	Tb427.05.1120	Tb427.05.1120	50	18189	ACCGCA	ACCGCA	626	12.2	6	6	6	0
Tb427_02_1931_18S_ribosomal_RNA_Antisense_Start_1	Tb427_02_1931_18S_ribosomal_RNA_Antisense_Start_1	Tb427.05.1120	Tb427.05.1120	50	18189	GACCGC	GACCGC	626	12.2	6	6	6	0
Tb427_02_1931_18S_ribosomal_RNA_Antisense_Start_1	Tb427_02_1931_18S_ribosomal_RNA_Antisense_Start_1	Tb427.05.1120	Tb427.05.1120	50	18189	GCGGAG	GCGGAG	626	12.2	6	6	6	0
Tb427_02_1931_18S_ribosomal_RNA_Antisense_Start_1	Tb427_02_1931_18S_ribosomal_RNA_Antisense_Start_1	Tb427.05.1120	Tb427.05.1120	50	18189	TAATGC	TAATGC	626	12.2	6	6	6	0
Tb427_02_1931_18S_ribosomal_RNA_Antisense_Start_1	Tb427_02_1931_18S_ribosomal_RNA_Antisense_Start_1	Tb427.05.1120	Tb427.05.1120	50	18189	GCTTGG	GCTTGG	626	12.2	6	6	6	0
Tb427_02_1931_18S_ribosomal_RNA_Antisense_Start_1	Tb427_02_1931_18S_ribosomal_RNA_Antisense_Start_1	Tb427.05.1120	Tb427.05.1120	50	18189	GAGACC	GAGACC	626	12.2	6	6	6	0
Tb427_02_1931_18S_ribosomal_RNA_Antisense_Start_1	Tb427_02_1931_18S_ribosomal_RNA_Antisense_Start_1	Tb427.05.1120	Tb427.05.1120	50	18189	TCGCCA	TCGCCA	626	12.2	6	6	6	0
Tb427_02_1931_18S_ribosomal_RNA_Antisense_Start_1	Tb427_02_1931_18S_ribosomal_RNA_Antisense_Start_1	Tb427.05.1120	Tb427.05.1120	50	18189	ACCGCA	ACCGCA	626	12.2	6	6	6	0
Tb427_02_1931_18S_ribosomal_RNA_Antisense_Start_1	Tb427_02_1931_18S_ribosomal_RNA_Antisense_Start_1	Tb427.05.1120	Tb427.05.1120	50	18189	CGCCAA	CGCCAA	626	12.2	6	6	6	0
Tb427_02_1931_18S_ribosomal_RNA_Antisense_Start_1	Tb427_02_1931_18S_ribosomal_RNA_Antisense_Start_1	Tb427.05.1120	Tb427.05.1120	50	18189	ACCGCA	ACCGCA	626	12.2	6	6	6	0
Tb427_02_1931_18S_ribosomal_RNA_Antisense_Start_1	Tb427_02_1931_18S_ribosomal_RNA_Antisense_Start_1	Tb427.05.1120	Tb427.05.1120	50	18189	CCAGTA	CCAGTA	626	12.2	6	6	6	0
Tb427_02_1931_18S_ribosomal_RNA_Antisense_Start_1	Tb427_02_1931_18S_ribosomal_RNA_Antisense_Start_1	Tb427.05.1120	Tb427.05.1120	50	18189	GTAATG	GTAATG	626	12.2	6	6	6	0
Tb427_02_1931_18S_ribosomal_RNA_Antisense_Start_1	Tb427_02_1931_18S_ribosomal_RNA_Antisense_Start_1	Tb427.05.1120	Tb427.05.1120	50	18189	GGCGTT	GGCGTT	626	12.2	6	6	6	0
Tb427_02_1931_18S_ribosomal_RNA_Antisense_Start_1	Tb427_02_1931_18S_ribosomal_RNA_Antisense_Start_1	Tb427.05.1120	Tb427.05.1120	50	18189	GGCGTT	GGCGTT	626	12.2	6	6	6	0
Tb427_02_1931_18S_ribosomal_RNA_Antisense_Start_1	Tb427_02_1931_18S_ribosomal_RNA_Antisense_Start_1	Tb427.05.1120	Tb427.05.1120	50	18189	AATGCG	AATGCG	626	12.2	6	6	6	0
Tb427_02_1931_18S_ribosomal_RNA_Antisense_Start_1	Tb427_02_1931_18S_ribosomal_RNA_Antisense_Start_1	Tb427.05.1120	Tb427.05.1120	50	18189	CCAAGT	CCAAGT	626	12.2	6	6	6	0
Tb427_02_1931_18S_ribosomal_RNA_Antisense_Start_1	Tb427_02_1931_18S_ribosomal_RNA_Antisense_Start_1	Tb427.05.1120	Tb427.05.1120	50	18189	ACCGCA	ACCGCA	626	12.2	6	6	6	0
Tb427_02_1931_18S_ribosomal_RNA_Antisense_Start_1	Tb427_02_1931_18S_ribosomal_RNA_Antisense_Start_1	Tb427.05.1120	Tb427.05.1120	50	18189	GACCGC	GACCGC	626	12.2	6	6	6	0
Tb427_02_1931_18S_ribosomal_RNA_Antisense_Start_1	Tb427_02_1931_18S_ribosomal_RNA_Antisense_Start_1	Tb427.05.1120	Tb427.05.1120	50	18189	GCGGAG	GCGGAG	626	12.2	6	6	6	0
Tb427_02_1931_18S_ribosomal_RNA_Antisense_Start_1	Tb427_02_1931_18S_ribosomal_RNA_Antisense_Start_1	Tb427.05.1120	Tb427.05.1120	50	18189	TAATGC	TAATGC	626	12.2	6	6	6	0
Tb427_02_1931_18S_ribosomal_RNA_Antisense_Start_1	Tb427_02_1931_18S_ribosomal_RNA_Antisense_Start_1	Tb427.05.1120	Tb427.05.1120	50	18189	GCTTGG	GCTTGG	626	12.2	6	6	6	0
Tb427_02_1931_18S_ribosomal_RNA_Antisense_Start_1	Tb427_02_1931_18S_ribosomal_RNA_Antisense_Start_1	Tb427.05.1120	Tb427.05.1120	50	18189	GAGACC	GAGACC	626	12.2	6	6	6	0
Tb427_02_1931_18S_ribosomal_RNA_Antisense_Start_1	Tb427_02_1931_18S_ribosomal_RNA_Antisense_Start_1	Tb427.05.1120	Tb427.05.1120	50	18189	TCGCCA	TCGCCA	626	12.2	6	6	6	0
Tb427_02_1931_18S_ribosomal_RNA_Antisense_Start_1	Tb427_02_1931_18S_ribosomal_RNA_Antisense_Start_1	Tb427.05.1120	Tb427.05.1120	50	18189	ACCGCA	ACCGCA	626	12.2	6	6	6	0
Tb427_02_1931_18S_ribosomal_RNA_Antisense_Start_1	Tb427_02_1931_18S_ribosomal_RNA_Antisense_Start_1	Tb427.05.1120	Tb427.05.1120	50	18189	CGCCAA	CGCCAA	626	12.2	6	6	6	0
Tb427_02_1931_18S_ribosomal_RNA_Antisense_Start_1	Tb427_02_1931_18S_ribosomal_RNA_Antisense_Start_1	Tb427.05.1120	Tb427.05.1120	50	18189	ACCGCA	ACCGCA	626	12.2	6	6	6	0
Tb427_02_1931_18S_ribosomal_RNA_Antisense_Start_1	Tb427_02_1931_18S_ribosomal_RNA_Antisense_Start_1	Tb427.05.1120	Tb427.05.1120	50	18189	CCAGTA	CCAGTA	626	12.2	6	6	6	0
Tb427_02_1931_18S_ribosomal_RNA_Antisense_Start_1	Tb427_02_1931_18S_ribosomal_RNA_Antisense_Start_1	Tb427.05.1120	Tb427.05.1120	50	18189	GTAATG	GTAATG	626	12.2	6	6	6	0
Tb427_02_1931_18S_ribosomal_RNA_Antisense_Start_1	Tb427_02_1931_18S_ribosomal_RNA_Antisense_Start_1	Tb427.05.1120	Tb427.05.1120	50	18189	GGCGTT	GGCGTT	626	12.2	6	6	6	0
Tb427_02_1931_18S_ribosomal_RNA_Antisense_Start_1	Tb427_02_1931_18S_ribosomal_RNA_Antisense_Start_1	Tb427.05.1120	Tb427.05.1120	50	18189	GGCGTT	GGCGTT	626	12.2	6	6	6	0
Tb427_02_1931_18S_ribosomal_RNA_Antisense_Start_1	Tb427_02_1931_18S_ribosomal_RNA_Antisense_Start_1	Tb427.05.1120	Tb427.05.1120	50	18189	AATGCG	AATGCG	626	12.2	6	6	6	0
Tb427_02_1931_18S_ribosomal_RNA_Antisense_Start_1	Tb427_02_1931_18S_ribosomal_RNA_Antisense_Start_1	Tb427.05.1120	Tb427.05.1120	50	18189	CCAAGT	CCAAGT	626	12.2	6	6	6	0
Tb427_02_1931_18S_ribosomal_RNA_Antisense_Start_1	Tb427_02_1931_18S_ribosomal_RNA_Antisense_Start_1	Tb427.05.1120	Tb427.05.1120	50	18189	ACCGCA	ACCGCA	626	12.2	6	6	6	0
Tb427_02_1931_18S_ribosomal_RNA_Antisense_Start_1	Tb427_02_1931_18S_ribosomal_RNA_Antisense_Start_1	Tb427.05.1120	Tb427.05.1120	50	18189	GACCGC	GACCGC	626	12.2	6	6	6	0
Tb427_02_1931_18S_ribosomal_RNA_Antisense_Start_1	Tb427_02_1931_18S_ribosomal_RNA_Antisense_Start_1	Tb427.05.1120	Tb427.05.1120	50	18189	GCGGAG	GCGGAG	626	12.2	6	6	6	0
Tb427_02_1931_18S_ribosomal_RNA_Antisense_Start_1	Tb427_02_1931_18S_ribosomal_RNA_Antisense_Start_1	Tb427.05.1120	Tb427.05.1120	50	18189	TAATGC	TAATGC	626	12.2	6	6	6	0
Tb427_02_1931_18S_ribosomal_RNA_Antisense_Start_1	Tb427_02_1931_18S_ribosomal_RNA_Antisense_Start_1	Tb427.05.1120	Tb427.05.1120	50	18189	GCGGAG	GCGGAG	626	12.2	6	6	6	0
Tb427_02_1931_18S_ribosomal_RNA_Antisense_Start_1	Tb427_02_1931_18S_ribosomal_RNA_Antisense_Start_1	Tb427.05.1120	Tb427.05.1120	50	18189	GCTTGG	GCTTGG	626	12.2	6	6	6	0
Tb427_02_1931_18S_ribosomal_RNA_Antisense_Start_1	Tb427_02_1931_18S_ribosomal_RNA_Antisense_Start_1	Tb427.05.1120	Tb427.05.1120	50	18189	GAGACC	GAGACC	626	12.2	6	6	6	0
Tb427_02_1931_18S_ribosomal_RNA_Antisense_Start_1	Tb427_02_1931_18S_ribosomal_RNA_Antisense_Start_1	Tb427.05.1120	Tb427.05.1120	50	18189	TCGCCA	TCGCCA	626	12.2	6	6	6	0
Tb427_02_1931_18S_ribosomal_RNA_Antisense_Start_1	Tb427_02_1931_18S_ribosomal_RNA_Antisense_Start_1	Tb427.05.1120	Tb427.05.1120	50	18189	ACCGCA	ACCGCA	626	12.2	6	6	6	0
Tb427_02_1931_18S_ribosomal_RNA_Antisense_Start_1	Tb427_02_1931_18S_ribosomal_RNA_Antisense_Start_1	Tb427.05.1120	Tb427.05.1120	50	18189	CGCCAA	CGCCAA	626	12.2	6	6	6	0
Tb427_02_1931_18S_ribosomal_RNA_Antisense_Start_1	Tb427_02_1931_18S_ribosomal_RNA_Antisense_Start_1	Tb427.05.1120	Tb427.05.1120	50	18189	ACCGCA	ACCGCA	626	12.2	6	6	6	0
Tb427_02_1931_18S_ribosomal_RNA_Antisense_Start_1	Tb427_02_1931_18S_ribosomal_RNA_Antisense_Start_1	Tb427.05.1120	Tb427.05.1120	50	18189	CCAGTA	CCAGTA	626	12.2	6	6	6	0
Tb427_02_1931_18S_ribosomal_RNA_Antisense_Start_1	Tb427_02_1931_18S_ribosomal_RNA_Antisense_Start_1	Tb427.05.1120	Tb427.05.1120	50	18189	GTAATG	GTAATG	626	12.2	6	6	6	0
Tb427_02_1931_18S_ribosomal_RNA_Antisense_Start_1	Tb427_02_1931_18S_ribosomal_RNA_Antisense_Start_1	Tb427.05.1120	Tb427.05.1120	50	18189	CGTTTC	CGTTTC	626	12.2	6	6	6	0
Tb427_02_1931_18S_ribosomal_RNA_Antisense_Start_1	Tb427_02_1931_18S_ribosomal_RNA_Antisense_Start_1	Tb427.05.1120	Tb427.05.1120	50	18189	AGTAAT	AGTAAT	626	12.2	6	6	6	0
Tb427_02_1931_18S_ribosomal_RNA_Antisense_Start_1	Tb427_02_1931_18S_ribosomal_RNA_Antisense_Start_1	Tb427.05.1120	Tb427.05.1120	50	18189	TCGCCA	TCGCCA	626	12.2	6	6	6	0
Tb427_02_1931_18S_ribosomal_RNA_Antisense_Start_1	Tb427_02_1931_18S_ribosomal_RNA_Antisense_Start_1	Tb427.05.1120	Tb427.05.1120	50	18189	GTAATG	GTAATG	626	12.2	6	6	6	0
Tb427_02_1931_18S_ribosomal_RNA_Antisense_Start_1	Tb427_02_1931_18S_ribosomal_RNA_Antisense_Start_1	Tb427.05.1120	Tb427.05.1120	50	18189	GACCGC	GACCGC	626	12.2	6	6	6	0
Tb427_02_1931_18S_ribosomal_RNA_Antisense_Start_1	Tb427_02_1931_18S_ribosomal_RNA_Antisense_Start_1	Tb427.05.1120	Tb427.05.1120	50	18189	GTTATC	GTTATC	626	12.2	6	6	6	0
Tb427_02_1931_18S_ribosomal_RNA_Antisense_Start_1	Tb427_02_1931_18S_ribosomal_RNA_Antisense_Start_1	Tb427.05.1120	Tb427.05.1120	50	18189	CGTTTC	CGTTTC	626	12.2	6	6	6	0
Tb427_02_1931_18S_ribosomal_RNA_Antisense_Start_1	Tb427_02_1931_18S_ribosomal_RNA_Antisense_Start_1	Tb427.05.1120	Tb427.05.1120	50	18189	GCGTTT	GCGTTT	626	12.2	6	6	6	0
Tb427_02_1931_18S_ribosomal_RNA_Antisense_Start_1	Tb427_02_1931_18S_ribosomal_RNA_Antisense_Start_1	Tb427.05.1120	Tb427.05.1120	50	18189	TAATGC	TAATGC	626	12.2	6	6	6	0
Tb427_02_1931_18S_ribosomal_RNA_Antisense_Start_1	Tb427_02_1931_18S_ribosomal_RNA_Antisense_Start_1	Tb427.05.1120	Tb427.05.1120	50	18189	CAGTAA	CAGTAA	626	12.2	6	6	6	0
Tb427_02_1931_18S_ribosomal_RNA_Antisense_Start_1	Tb427_02_1931_18S_ribosomal_RNA_Antisense_Start_1	Tb427.05.1120	Tb427.05.1120	50	18189	ACCGCA	ACCGCA	626	12.2	6	6	6	0
Tb427_02_1931_18S_ribosomal_RNA_Antisense_Start_1	Tb427_02_1931_18S_ribosomal_RNA_Antisense_Start_1	Tb427.05.1120	Tb427.05.1120	50	18189	CAGTAA	CAGTAA	626	12.2	6	6	6	0
Tb427_02_1931_18S_ribosomal_RNA_Antisense_Start_1	Tb427_02_1931_18S_ribosomal_RNA_Antisense_Start_1	Tb427.05.1120	Tb427.05.1120	50	18189	TGGCGT	TGGCGT	626	12.2	6	6	6	0
Tb427_02_1931_18S_ribosomal_RNA_Antisense_Start_1	Tb427_02_1931_18S_ribosomal_RNA_Antisense_Start_1	Tb427.05.1120	Tb427.05.1120	50	18189	GCTTGG	GCTTGG	626	12.2	6	6	6	0
Tb427_02_1931_18S_ribosomal_RNA_Antisense_Start_1	Tb427_02_1931_18S_ribosomal_RNA_Antisense_Start_1	Tb427.05.1120	Tb427.05.1120	50	18189	TTTCGC	TTTCGC	626	12.2	6	6	6	0
Tb427_02_1931_18S_ribosomal_RNA_Antisense_Start_1	Tb427_02_1931_18S_ribosomal_RNA_Antisense_Start_1	Tb427.05.1120	Tb427.05.1120	50	18189	CAAGTT	CAAGTT	626	12.2	6	6	6	0
Tb427_02_1931_18S_ribosomal_RNA_Antisense_Start_1	Tb427_02_1931_18S_ribosomal_RNA_Antisense_Start_1	Tb427.05.1120	Tb427.05.1120	50	18189	TAGCTT	TAGCTT	626	12.2	6	6	6	0
Tb427_02_1931_18S_ribosomal_RNA_Antisense_Start_1	Tb427_02_1931_18S_ribosomal_RNA_Antisense_Start_1	Tb427.05.1120	Tb427.05.1120	50	18189	TAGCTT	TAGCTT	626	12.2	6	6	6	0
Tb427_02_1931_18S_ribosomal_RNA_Antisense_Start_1	Tb427_02_1931_18S_ribosomal_RNA_Antisense_Start_1	Tb427.05.1120	Tb427.05.1120	50	18189	CGGAGA	CGGAGA	626	12.2	6	6	6	0
Tb427_02_1931_18S_ribosomal_RNA_Antisense_Start_1	Tb427_02_1931_18S_ribosomal_RNA_Antisense_Start_1	Tb427.05.1120	Tb427.05.1120	50	18189	TGTATT	TGTATT	626	12.2	6	6	6	0
Tb427_02_1931_18S_ribosomal_RNA_Antisense_Start_1	Tb427_02_1931_18S_ribosomal_RNA_Antisense_Start_1	Tb427.05.1120	Tb427.05.1120	50	18189	GGCGTT	GGCGTT	626	12.2	6	6	6	0
Tb427_02_1931_18S_ribosomal_RNA_Antisense_Start_1	Tb427_02_1931_18S_ribosomal_RNA_Antisense_Start_1	Tb427.05.1120	Tb427.05.1120	50	18189	ATCCAG	ATCCAG	626	12.2	6	6	6	0
Tb427_02_1931_18S_ribosomal_RNA_Antisense_Start_1	Tb427_02_1931_18S_ribosomal_RNA_Antisense_Start_1	Tb427.05.1120	Tb427.05.1120	50	18189	CGTTTC	CGTTTC	626	12.2	6	6	6	0
Tb427_02_1931_18S_ribosomal_RNA_Antisense_Start_1	Tb427_02_1931_18S_ribosomal_RNA_Antisense_Start_1	Tb427.05.1120	Tb427.05.1120	50	18189	TTCGCC	TTCGCC	626	12.2	6	6	6	0
Tb427_02_1931_18S_ribosomal_RNA_Antisense_Start_1	Tb427_02_1931_18S_ribosomal_RNA_Antisense_Start_1	Tb427.05.1120	Tb427.05.1120	50	18189	ACCGCA	ACCGCA	626	12.2	6	6	6	0
Tb427_02_1931_18S_ribosomal_RNA_Antisense_Start_1	Tb427_02_1931_18S_ribosomal_RNA_Antisense_Start_1	Tb427.05.1120	Tb427.05.1120	50	18189	GTTTCG	GTTTCG	626	12.2	6	6	6	0
Tb427_02_1931_18S_ribosomal_RNA_Antisense_Start_1	Tb427_02_1931_18S_ribosomal_RNA_Antisense_Start_1	Tb427.05.1120	Tb427.05.1120	50	18189	TAGCTT	TAGCTT	626	12.2	6	6	6	0
Tb427_02_1931_18S_ribosomal_RNA_Antisense_Start_1	Tb427_02_1931_18S_ribosomal_RNA_Antisense_Start_1	Tb427.05.1120	Tb427.05.1120	50	18189	ATGTAT	ATGTAT	626	12.2	6	6	6	0
Tb427_02_1931_18S_ribosomal_RNA_Antisense_Start_1	Tb427_02_1931_18S_ribosomal_RNA_Antisense_Start_1	Tb427.05.1120	Tb427.05.1120	50	18189	GCGGAG	GCGGAG	626	12.2	6	6	6	0
Tb427_02_1931_18S_ribosomal_RNA_Antisense_Start_1	Tb427_02_1931_18S_ribosomal_RNA_Antisense_Start_1	Tb427.05.1120	Tb427.05.1120	50	18189	AGCTTG	AGCTTG	626	12.2	6	6	6	0
Tb427_02_1931_18S_ribosomal_RNA_Antisense_Start_1	Tb427_02_1931_18S_ribosomal_RNA_Antisense_Start_1	Tb427.05.1120	Tb427.05.1120	50	18189	CAAGTT	CAAGTT	626	12.2	6	6	6	0
Tb427_02_1931_18S_ribosomal_RNA_Antisense_Start_1	Tb427_02_1931_18S_ribosomal_RNA_Antisense_Start_1	Tb427.05.1120	Tb427.05.1120	50	18189	CGTTTC	CGTTTC	626	12.2	6	6	6	0
Tb427_02_1931_18S_ribosomal_RNA_Antisense_Start_1	Tb427_02_1931_18S_ribosomal_RNA_Antisense_Start_1	Tb427.05.1120	Tb427.05.1120	50	18189	GCCAAG	GCCAAG	626	12.2	6	6	6	0
Tb427_02_1931_18S_ribosomal_RNA_Antisense_Start_1	Tb427_02_1931_18S_ribosomal_RNA_Antisense_Start_1	Tb427.05.1120	Tb427.05.1120	50	18189	TTTCGC	TTTCGC	626	12.2	6	6	6	0
Tb427_02_1931_18S_ribosomal_RNA_Antisense_Start_1	Tb427_02_1931_18S_ribosomal_RNA_Antisense_Start_1	Tb427.05.1120	Tb427.05.1120	50	18189	GCCAAG	GCCAAG	626	12.2	6	6	6	0
Tb427_02_1931_18S_ribosomal_RNA_Antisense_Start_1	Tb427_02_1931_18S_ribosomal_RNA_Antisense_Start_1	Tb427.05.1120	Tb427.05.1120	50	18189	TCCAGT	TCCAGT	626	12.2	6	6	6	0
Tb427_02_1931_18S_ribosomal_RNA_Antisense_Start_1	Tb427_02_1931_18S_ribosomal_RNA_Antisense_Start_1	Tb427.05.1120	Tb427.05.1120	50	18189	GGAGAC	GGAGAC	626	12.2	6	6	6	0
Tb427_02_1931_18S_ribosomal_RNA_Antisense_Start_1	Tb427_02_1931_18S_ribosomal_RNA_Antisense_Start_1	Tb427.05.1120	Tb427.05.1120	50	18189	TTTCGC	TTTCGC	626	12.2	6	6	6	0
Tb427_02_1931_18S_ribosomal_RNA_Antisense_Start_1	Tb427_02_1931_18S_ribosomal_RNA_Antisense_Start_1	Tb427.05.1120	Tb427.05.1120	50	18189	TATCCA	TATCCA	626	12.2	6	6	6	0
Tb427_02_1931_18S_ribosomal_RNA_Antisense_Start_1	Tb427_02_1931_18S_ribosomal_RNA_Antisense_Start_1	Tb427.05.1120	Tb427.05.1120	50	18189	TGCGGA	TGCGGA	626	12.2	6	6	6	0
Tb427_02_1931_18S_ribosomal_RNA_Antisense_Start_1	Tb427_02_1931_18S_ribosomal_RNA_Antisense_Start_1	Tb427.BES28.15	Tb427.BES28.15	50	1431	CAGTAA	CAGTAA	626	12.2	6	6	6	0
Tb427_02_1931_18S_ribosomal_RNA_Antisense_Start_1	Tb427_02_1931_18S_ribosomal_RNA_Antisense_Start_1	Tb427.BES28.15	Tb427.BES28.15	50	1431	ATGCGG	ATGCGG	626	12.2	6	6	6	0
Tb427_02_1931_18S_ribosomal_RNA_Antisense_Start_1	Tb427_02_1931_18S_ribosomal_RNA_Antisense_Start_1	Tb427.BES28.15	Tb427.BES28.15	50	1431	GTAATG	GTAATG	626	12.2	6	6	6	0
Tb427_02_1931_18S_ribosomal_RNA_Antisense_Start_1	Tb427_02_1931_18S_ribosomal_RNA_Antisense_Start_1	Tb427.BES28.15	Tb427.BES28.15	50	1431	AATGCG	AATGCG	626	12.2	6	6	6	0
Tb427_02_1931_18S_ribosomal_RNA_Antisense_Start_1	Tb427_02_1931_18S_ribosomal_RNA_Antisense_Start_1	Tb427.BES28.15	Tb427.BES28.15	50	1431	TAGCTT	TAGCTT	626	12.2	6	6	6	0
Tb427_02_1931_18S_ribosomal_RNA_Antisense_Start_1	Tb427_02_1931_18S_ribosomal_RNA_Antisense_Start_1	Tb427.BES28.15	Tb427.BES28.15	50	1431	CGTTTC	CGTTTC	626	12.2	6	6	6	0
Tb427_02_1931_18S_ribosomal_RNA_Antisense_Start_1	Tb427_02_1931_18S_ribosomal_RNA_Antisense_Start_1	Tb427.BES28.15	Tb427.BES28.15	50	1431	CGTTTC	CGTTTC	626	12.2	6	6	6	0
Tb427_02_1931_18S_ribosomal_RNA_Antisense_Start_1	Tb427_02_1931_18S_ribosomal_RNA_Antisense_Start_1	Tb427.BES28.15	Tb427.BES28.15	50	1431	CCAAGT	CCAAGT	626	12.2	6	6	6	0
Tb427_02_1931_18S_ribosomal_RNA_Antisense_Start_1	Tb427_02_1931_18S_ribosomal_RNA_Antisense_Start_1	Tb427.BES28.15	Tb427.BES28.15	50	1431	TCGCCA	TCGCCA	626	12.2	6	6	6	0
Tb427_02_1931_18S_ribosomal_RNA_Antisense_Start_1	Tb427_02_1931_18S_ribosomal_RNA_Antisense_Start_1	Tb427.BES28.15	Tb427.BES28.15	50	1431	TGCGGA	TGCGGA	626	12.2	6	6	6	0
Tb427_02_1931_18S_ribosomal_RNA_Antisense_Start_1	Tb427_02_1931_18S_ribosomal_RNA_Antisense_Start_1	Tb427.BES28.15	Tb427.BES28.15	50	1431	CGTTTC	CGTTTC	626	12.2	6	6	6	0
Tb427_02_1931_18S_ribosomal_RNA_Antisense_Start_1	Tb427_02_1931_18S_ribosomal_RNA_Antisense_Start_1	Tb427.BES28.15	Tb427.BES28.15	50	1431	TGGCGT	TGGCGT	626	12.2	6	6	6	0
Tb427_02_1931_18S_ribosomal_RNA_Antisense_Start_1	Tb427_02_1931_18S_ribosomal_RNA_Antisense_Start_1	Tb427.BES28.15	Tb427.BES28.15	50	1431	GGAGAC	GGAGAC	626	12.2	6	6	6	0
Tb427_02_1931_18S_ribosomal_RNA_Antisense_Start_1	Tb427_02_1931_18S_ribosomal_RNA_Antisense_Start_1	Tb427.BES28.15	Tb427.BES28.15	50	1431	TTTCGC	TTTCGC	626	12.2	6	6	6	0
Tb427_02_1931_18S_ribosomal_RNA_Antisense_Start_1	Tb427_02_1931_18S_ribosomal_RNA_Antisense_Start_1	Tb427.BES28.15	Tb427.BES28.15	50	1431	TGCGGA	TGCGGA	626	12.2	6	6	6	0
Tb427_02_1931_18S_ribosomal_RNA_Antisense_Start_1	Tb427_02_1931_18S_ribosomal_RNA_Antisense_Start_1	Tb427.BES28.15	Tb427.BES28.15	50	1431	AGCTTG	AGCTTG	626	12.2	6	6	6	0
Tb427_02_1931_18S_ribosomal_RNA_Antisense_Start_1	Tb427_02_1931_18S_ribosomal_RNA_Antisense_Start_1	Tb427.BES28.15	Tb427.BES28.15	50	1431	TGTATT	TGTATT	626	12.2	6	6	6	0
Tb427_02_1931_18S_ribosomal_RNA_Antisense_Start_1	Tb427_02_1931_18S_ribosomal_RNA_Antisense_Start_1	Tb427.BES126.3	Tb427.BES126.3	50	1203	TAATGC	TAATGC	626	12.2	6	6	6	0
Tb427_02_1931_18S_ribosomal_RNA_Antisense_Start_1	Tb427_02_1931_18S_ribosomal_RNA_Antisense_Start_1	Tb427.BES126.3	Tb427.BES126.3	50	1203	GCGTTT	GCGTTT	626	12.2	6	6	6	0
Tb427_02_1931_18S_ribosomal_RNA_Antisense_Start_1	Tb427_02_1931_18S_ribosomal_RNA_Antisense_Start_1	Tb427.BES126.3	Tb427.BES126.3	50	1203	CGCCAA	CGCCAA	626	12.2	6	6	6	0
Tb427_02_1931_18S_ribosomal_RNA_Antisense_Start_1	Tb427_02_1931_18S_ribosomal_RNA_Antisense_Start_1	Tb427.BES126.3	Tb427.BES126.3	50	1203	TTGGCG	TTGGCG	626	12.2	6	6	6	0
Tb427_02_1931_18S_ribosomal_RNA_Antisense_Start_1	Tb427_02_1931_18S_ribosomal_RNA_Antisense_Start_1	Tb427.BES126.3	Tb427.BES126.3	50	1203	TTTCGC	TTTCGC	626	12.2	6	6	6	0
Tb427_02_1931_18S_ribosomal_RNA_Antisense_Start_1	Tb427_02_1931_18S_ribosomal_RNA_Antisense_Start_1	Tb427.BES126.3	Tb427.BES126.3	50	1203	TCGCCA	TCGCCA	626	12.2	6	6	6	0
Tb427_02_1931_18S_ribosomal_RNA_Antisense_Start_1	Tb427_02_1931_18S_ribosomal_RNA_Antisense_Start_1	Tb427.BES126.3	Tb427.BES126.3	50	1203	TCCAGT	TCCAGT	626	12.2	6	6	6	0
Tb427_02_1931_18S_ribosomal_RNA_Antisense_Start_1	Tb427_02_1931_18S_ribosomal_RNA_Antisense_Start_1	Tb427.BES126.3	Tb427.BES126.3	50	1203	TGTATT	TGTATT	626	12.2	6	6	6	0
Tb427_02_1931_18S_ribosomal_RNA_Antisense_Start_1	Tb427_02_1931_18S_ribosomal_RNA_Antisense_Start_1	Tb427.BES126.3	Tb427.BES126.3	50	1203	TGTATT	TGTATT	626	12.2	6	6	6	0
Tb427_02_1931_18S_ribosomal_RNA_Antisense_Start_1	Tb427_02_1931_18S_ribosomal_RNA_Antisense_Start_1	Tb427.BES126.3	Tb427.BES126.3	50	1203	CAAGTT	CAAGTT	626	12.2	6	6	6	0
Tb427_02_1931_18S_ribosomal_RNA_Antisense_Start_1	Tb427_02_1931_18S_ribosomal_RNA_Antisense_Start_1	Tb427.BES126.3	Tb427.BES126.3	50	1203	TTCGCC	TTCGCC	626	12.2	6	6	6	0
Tb427_02_1931_18S_ribosomal_RNA_Antisense_Start_1	Tb427_02_1931_18S_ribosomal_RNA_Antisense_Start_1	Tb427.BES126.3	Tb427.BES126.3	50	1203	TGCGGA	TGCGGA	626	12.2	6	6	6	0
Tb427_02_1931_18S_ribosomal_RNA_Antisense_Start_1	Tb427_02_1931_18S_ribosomal_RNA_Antisense_Start_1	Tb427.BES126.3	Tb427.BES126.3	50	1203	TTCGCC	TTCGCC	626	12.2	6	6	6	0
Tb427_02_1931_18S_ribosomal_RNA_Antisense_Start_1	Tb427_02_1931_18S_ribosomal_RNA_Antisense_Start_1	Tb427.BES126.3	Tb427.BES126.3	50	1203	ATGTAT	ATGTAT	626	12.2	6	6	6	0
Tb427_02_1931_18S_ribosomal_RNA_Antisense_Start_1	Tb427_02_1931_18S_ribosomal_RNA_Antisense_Start_1	Tb427.BES126.3	Tb427.BES126.3	50	1203	GGAGAC	GGAGAC	626	12.2	6	6	6	0
Tb427_02_1931_18S_ribosomal_RNA_Antisense_Start_1	Tb427_02_1931_18S_ribosomal_RNA_Antisense_Start_1	Tb427.BES126.2	Tb427.BES126.2	50	1023	GTATTA	GTATTA	626	12.2	6	6	6	0
Tb427_02_1931_18S_ribosomal_RNA_Antisense_Start_1	Tb427_02_1931_18S_ribosomal_RNA_Antisense_Start_1	Tb427.BES126.2	Tb427.BES126.2	50	1023	TAATGC	TAATGC	626	12.2	6	6	6	0
Tb427_02_1931_18S_ribosomal_RNA_Antisense_Start_1	Tb427_02_1931_18S_ribosomal_RNA_Antisense_Start_1	Tb427.BES126.2	Tb427.BES126.2	50	1023	GCGTTT	GCGTTT	626	12.2	6	6	6	0
Tb427_02_1931_18S_ribosomal_RNA_Antisense_Start_1	Tb427_02_1931_18S_ribosomal_RNA_Antisense_Start_1	Tb427.BES126.2	Tb427.BES126.2	50	1023	CGCCAA	CGCCAA	626	12.2	6	6	6	0
Tb427_02_1931_18S_ribosomal_RNA_Antisense_Start_1	Tb427_02_1931_18S_ribosomal_RNA_Antisense_Start_1	Tb427.BES126.2	Tb427.BES126.2	50	1023	TTGGCG	TTGGCG	626	12.2	6	6	6	0
Tb427_02_1931_18S_ribosomal_RNA_Antisense_Start_1	Tb427_02_1931_18S_ribosomal_RNA_Antisense_Start_1	Tb427.BES126.2	Tb427.BES126.2	50	1023	TTTCGC	TTTCGC	626	12.2	6	6	6	0
Tb427_02_1931_18S_ribosomal_RNA_Antisense_Start_1	Tb427_02_1931_18S_ribosomal_RNA_Antisense_Start_1	Tb427.BES126.2	Tb427.BES126.2	50	1023	TCGCCA	TCGCCA	626	12.2	6	6	6	0
Tb427_02_1931_18S_ribosomal_RNA_Antisense_Start_1	Tb427_02_1931_18S_ribosomal_RNA_Antisense_Start_1	Tb427.BES126.2	Tb427.BES126.2	50	1023	TCCAGT	TCCAGT	626	12.2	6	6	6	0
Tb427_02_1931_18S_ribosomal_RNA_Antisense_Start_1	Tb427_02_1931_18S_ribosomal_RNA_Antisense_Start_1	Tb427.BES126.2	Tb427.BES126.2	50	1023	TGTATT	TGTATT	626	12.2	6	6	6	0
Tb427_02_1931_18S_ribosomal_RNA_Antisense_Start_1	Tb427_02_1931_18S_ribosomal_RNA_Antisense_Start_1	Tb427.BES126.2	Tb427.BES126.2	50	1023	AGCTTG	AGCTTG	626	12.2	6	6	6	0
Tb427_02_1931_18S_ribosomal_RNA_Antisense_Start_1	Tb427_02_1931_18S_ribosomal_RNA_Antisense_Start_1	Tb427.BES126.2	Tb427.BES126.2	50	1023	TGCGGA	TGCGGA	626	12.2	6	6	6	0
Tb427_02_1931_18S_ribosomal_RNA_Antisense_Start_1	Tb427_02_1931_18S_ribosomal_RNA_Antisense_Start_1	Tb427.BES126.2	Tb427.BES126.2	50	1023	GCGGAG	GCGGAG	626	12.2	6	6	6	0
Tb427_02_1931_18S_ribosomal_RNA_Antisense_Start_1	Tb427_02_1931_18S_ribosomal_RNA_Antisense_Start_1	Tb427.BES126.2	Tb427.BES126.2	50	1023	ATGCGG	ATGCGG	626	12.2	6	6	6	0
Tb427_02_1931_18S_ribosomal_RNA_Antisense_Start_1	Tb427_02_1931_18S_ribosomal_RNA_Antisense_Start_1	Tb427.BES126.2	Tb427.BES126.2	50	1023	ACCGCA	ACCGCA	626	12.2	6	6	6	0
Tb427_02_1931_18S_ribosomal_RNA_Antisense_Start_1	Tb427_02_1931_18S_ribosomal_RNA_Antisense_Start_1	Tb427.BES126.2	Tb427.BES126.2	50	1023	TTCGCC	TTCGCC	626	12.2	6	6	6	0
Tb427_02_1931_18S_ribosomal_RNA_Antisense_Start_1	Tb427_02_1931_18S_ribosomal_RNA_Antisense_Start_1	Tb427.BES126.2	Tb427.BES126.2	50	1023	TGTATT	TGTATT	626	12.2	6	6	6	0
Tb427_02_1931_18S_ribosomal_RNA_Antisense_Start_1	Tb427_02_1931_18S_ribosomal_RNA_Antisense_Start_1	Tb427tmp.211.2310	Tb427tmp.211.2310	50	1113	CAGTAA	CAGTAA	626	12.2	6	6	6	0
Tb427_02_1931_18S_ribosomal_RNA_Antisense_Start_1	Tb427_02_1931_18S_ribosomal_RNA_Antisense_Start_1	Tb427tmp.211.2310	Tb427tmp.211.2310	50	1113	GAGACC	GAGACC	626	12.2	6	6	6	0
Tb427_02_1931_18S_ribosomal_RNA_Antisense_Start_1	Tb427_02_1931_18S_ribosomal_RNA_Antisense_Start_1	Tb427tmp.211.2310	Tb427tmp.211.2310	50	1113	TAATGC	TAATGC	626	12.2	6	6	6	0
Tb427_02_1931_18S_ribosomal_RNA_Antisense_Start_1	Tb427_02_1931_18S_ribosomal_RNA_Antisense_Start_1	Tb427tmp.211.2310	Tb427tmp.211.2310	50	1113	TGCGGA	TGCGGA	626	12.2	6	6	6	0
Tb427_02_1931_18S_ribosomal_RNA_Antisense_Start_1	Tb427_02_1931_18S_ribosomal_RNA_Antisense_Start_1	Tb427tmp.211.2310	Tb427tmp.211.2310	50	1113	TGTATT	TGTATT	626	12.2	6	6	6	0
Tb427_02_1931_18S_ribosomal_RNA_Antisense_Start_1	Tb427_02_1931_18S_ribosomal_RNA_Antisense_Start_1	Tb427tmp.211.2310	Tb427tmp.211.2310	50	1113	ACCGCA	ACCGCA	626	12.2	6	6	6	0
Tb427_02_1931_18S_ribosomal_RNA_Antisense_Start_1	Tb427_02_1931_18S_ribosomal_RNA_Antisense_Start_1	Tb427tmp.211.2310	Tb427tmp.211.2310	50	1113	GCTTGG	GCTTGG	626	12.2	6	6	6	0
Tb427_02_1931_18S_ribosomal_RNA_Antisense_Start_1	Tb427_02_1931_18S_ribosomal_RNA_Antisense_Start_1	Tb427tmp.211.2310	Tb427tmp.211.2310	50	1113	TTGGCG	TTGGCG	626	12.2	6	6	6	0
Tb427_02_1931_18S_ribosomal_RNA_Antisense_Start_1	Tb427_02_1931_18S_ribosomal_RNA_Antisense_Start_1	Tb427tmp.211.2310	Tb427tmp.211.2310	50	1113	TCGCCA	TCGCCA	626	12.2	6	6	6	0
Tb427_02_1931_18S_ribosomal_RNA_Antisense_Start_1	Tb427_02_1931_18S_ribosomal_RNA_Antisense_Start_1	Tb427tmp.211.2310	Tb427tmp.211.2310	50	1113	GCGGAG	GCGGAG	626	12.2	6	6	6	0
Tb427_02_1931_18S_ribosomal_RNA_Antisense_Start_1	Tb427_02_1931_18S_ribosomal_RNA_Antisense_Start_1	Tb427tmp.211.2310	Tb427tmp.211.2310	50	1113	CGGAGA	CGGAGA	626	12.2	6	6	6	0
Tb427_02_1931_18S_ribosomal_RNA_Antisense_Start_1	Tb427_02_1931_18S_ribosomal_RNA_Antisense_Start_1	Tb427tmp.211.2310	Tb427tmp.211.2310	50	1113	TAATGC	TAATGC	626	12.2	6	6	6	0
Tb427_02_1931_18S_ribosomal_RNA_Antisense_Start_1	Tb427_02_1931_18S_ribosomal_RNA_Antisense_Start_1	Tb427tmp.02.4700	Tb427tmp.02.4700	50	759	CGTTTC	CGTTTC	626	12.2	6	6	6	0
Tb427_02_1931_18S_ribosomal_RNA_Antisense_Start_1	Tb427_02_1931_18S_ribosomal_RNA_Antisense_Start_1	Tb427tmp.02.4700	Tb427tmp.02.4700	50	759	CGGAGA	CGGAGA	626	12.2	6	6	6	0
Tb427_02_1931_18S_ribosomal_RNA_Antisense_Start_1	Tb427_02_1931_18S_ribosomal_RNA_Antisense_Start_1	Tb427tmp.02.4700	Tb427tmp.02.4700	50	759	TCCAGT	TCCAGT	626	12.2	6	6	6	0
Tb427_02_1931_18S_ribosomal_RNA_Antisense_Start_1	Tb427_02_1931_18S_ribosomal_RNA_Antisense_Start_1	Tb427tmp.02.4700	Tb427tmp.02.4700	50	759	CGCCAA	CGCCAA	626	12.2	6	6	6	0
Tb427_02_1931_18S_ribosomal_RNA_Antisense_Start_1	Tb427_02_1931_18S_ribosomal_RNA_Antisense_Start_1	Tb427tmp.02.4700	Tb427tmp.02.4700	50	759	TGTATT	TGTATT	626	12.2	6	6	6	0
Tb427_02_1931_18S_ribosomal_RNA_Antisense_Start_1	Tb427_02_1931_18S_ribosomal_RNA_Antisense_Start_1	Tb427tmp.02.4700	Tb427tmp.02.4700	50	759	TTCGCC	TTCGCC	626	12.2	6	6	6	0
Tb427_02_1931_18S_ribosomal_RNA_Antisense_Start_1	Tb427_02_1931_18S_ribosomal_RNA_Antisense_Start_1	Tb427tmp.02.4700	Tb427tmp.02.4700	50	759	CGGAGA	CGGAGA	626	12.2	6	6	6	0
Tb427_02_1931_18S_ribosomal_RNA_Antisense_Start_1	Tb427_02_1931_18S_ribosomal_RNA_Antisense_Start_1	Tb427tmp.02.4700	Tb427tmp.02.4700	50	759	GACCGC	GACCGC	626	12.2	6	6	6	0
Tb427_02_1931_18S_ribosomal_RNA_Antisense_Start_1	Tb427_02_1931_18S_ribosomal_RNA_Antisense_Start_1	Tb427.07.4580	Tb427.07.4580	50	1725	GTAATG	GTAATG	626	12.2	6	6	6	0
Tb427_02_1931_18S_ribosomal_RNA_Antisense_Start_1	Tb427_02_1931_18S_ribosomal_RNA_Antisense_Start_1	Tb427.07.4580	Tb427.07.4580	50	1725	TCGCCA	TCGCCA	626	12.2	6	6	6	0
Tb427_02_1931_18S_ribosomal_RNA_Antisense_Start_1	Tb427_02_1931_18S_ribosomal_RNA_Antisense_Start_1	Tb427.07.4580	Tb427.07.4580	50	1725	TGGCGT	TGGCGT	626	12.2	6	6	6	0
Tb427_02_1931_18S_ribosomal_RNA_Antisense_Start_1	Tb427_02_1931_18S_ribosomal_RNA_Antisense_Start_1	Tb427.07.4580	Tb427.07.4580	50	1725	TGTATT	TGTATT	626	12.2	6	6	6	0
Tb427_02_1931_18S_ribosomal_RNA_Antisense_Start_1	Tb427_02_1931_18S_ribosomal_RNA_Antisense_Start_1	Tb427.07.4580	Tb427.07.4580	50	1725	GTTATC	GTTATC	626	12.2	6	6	6	0
Tb427_02_1931_18S_ribosomal_RNA_Antisense_Start_1	Tb427_02_1931_18S_ribosomal_RNA_Antisense_Start_1	Tb427.07.4580	Tb427.07.4580	50	1725	TTGGCG	TTGGCG	626	12.2	6	6	6	0
Tb427_02_1931_18S_ribosomal_RNA_Antisense_Start_1	Tb427_02_1931_18S_ribosomal_RNA_Antisense_Start_1	Tb427.07.4580	Tb427.07.4580	50	1725	CGCCAA	CGCCAA	626	12.2	6	6	6	0
Tb427_02_1931_18S_ribosomal_RNA_Antisense_Start_1	Tb427_02_1931_18S_ribosomal_RNA_Antisense_Start_1	Tb427.04.1080	Tb427.04.1080	50	1833	CAAGTT	CAAGTT	626	12.2	6	6	6	0
Tb427_02_1931_18S_ribosomal_RNA_Antisense_Start_1	Tb427_02_1931_18S_ribosomal_RNA_Antisense_Start_1	Tb427.04.1080	Tb427.04.1080	50	1833	ACCGCA	ACCGCA	626	12.2	6	6	6	0
Tb427_02_1931_18S_ribosomal_RNA_Antisense_Start_1	Tb427_02_1931_18S_ribosomal_RNA_Antisense_Start_1	Tb427.04.1080	Tb427.04.1080	50	1833	GGCGTT	GGCGTT	626	12.2	6	6	6	0
Tb427_02_1931_18S_ribosomal_RNA_Antisense_Start_1	Tb427_02_1931_18S_ribosomal_RNA_Antisense_Start_1	Tb427.04.1080	Tb427.04.1080	50	1833	TCGCCA	TCGCCA	626	12.2	6	6	6	0
Tb427_02_1931_18S_ribosomal_RNA_Antisense_Start_1	Tb427_02_1931_18S_ribosomal_RNA_Antisense_Start_1	Tb427.04.1080	Tb427.04.1080	50	1833	CGCCAA	CGCCAA	626	12.2	6	6	6	0
Tb427_02_1931_18S_ribosomal_RNA_Antisense_Start_1	Tb427_02_1931_18S_ribosomal_RNA_Antisense_Start_1	Tb427.04.1080	Tb427.04.1080	50	1833	TTGGCG	TTGGCG	626	12.2	6	6	6	0
Tb427_02_1931_18S_ribosomal_RNA_Antisense_Start_1	Tb427_02_1931_18S_ribosomal_RNA_Antisense_Start_1	Tb427.04.1080	Tb427.04.1080	50	1833	TCCAGT	TCCAGT	626	12.2	6	6	6	0
Tb427_02_1931_18S_ribosomal_RNA_Antisense_Start_1	Tb427_02_1931_18S_ribosomal_RNA_Antisense_Start_1	Tb427.04.1080	Tb427.04.1080	50	1833	TGCGGA	TGCGGA	626	12.2	6	6	6	0
Tb427_02_1931_18S_ribosomal_RNA_Antisense_Start_1	Tb427_02_1931_18S_ribosomal_RNA_Antisense_Start_1	Tb427.04.1080	Tb427.04.1080	50	1833	GCGTTT	GCGTTT	626	12.2	6	6	6	0
Tb427_02_1931_18S_ribosomal_RNA_Antisense_Start_1	Tb427_02_1931_18S_ribosomal_RNA_Antisense_Start_1	Tb427.04.1080	Tb427.04.1080	50	1833	GCGGAG	GCGGAG	626	12.2	6	6	6	0
Tb427_02_1931_18S_ribosomal_RNA_Antisense_Start_1	Tb427_02_1931_18S_ribosomal_RNA_Antisense_Start_1	Tb427.04.1080	Tb427.04.1080	50	1833	TTAGCT	TTAGCT	626	12.2	6	6	6	0
Tb427_02_1931_18S_ribosomal_RNA_Antisense_Start_1	Tb427_02_1931_18S_ribosomal_RNA_Antisense_Start_1	Tb427.04.1080	Tb427.04.1080	50	1833	GTATTA	GTATTA	626	12.2	6	6	6	0
Tb427_02_1931_18S_ribosomal_RNA_Antisense_Start_1	Tb427_02_1931_18S_ribosomal_RNA_Antisense_Start_1	Tb427.04.1080	Tb427.04.1080	50	1833	TCGCCA	TCGCCA	626	12.2	6	6	6	0
Tb427_02_1931_18S_ribosomal_RNA_Antisense_Start_1	Tb427_02_1931_18S_ribosomal_RNA_Antisense_Start_1	Tb427.04.1080	Tb427.04.1080	50	1833	CGGAGA	CGGAGA	626	12.2	6	6	6	0
Tb427_02_1931_18S_ribosomal_RNA_Antisense_Start_1	Tb427_02_1931_18S_ribosomal_RNA_Antisense_Start_1	Tb427.04.1080	Tb427.04.1080	50	1833	CAAGTT	CAAGTT	626	12.2	6	6	6	0
Tb427_02_1931_18S_ribosomal_RNA_Antisense_Start_1	Tb427_02_1931_18S_ribosomal_RNA_Antisense_Start_1	Tb427.04.1080	Tb427.04.1080	50	1833	CCAAGT	CCAAGT	626	12.2	6	6	6	0
Tb427_02_1931_18S_ribosomal_RNA_Antisense_Start_1	Tb427_02_1931_18S_ribosomal_RNA_Antisense_Start_1	Tb427.04.1080	Tb427.04.1080	50	1833	ATGCGG	ATGCGG	626	12.2	6	6	6	0
Tb427_02_1931_18S_ribosomal_RNA_Antisense_Start_1	Tb427_02_1931_18S_ribosomal_RNA_Antisense_Start_1	Tb427.04.1080	Tb427.04.1080	50	1833	TTTCGC	TTTCGC	626	12.2	6	6	6	0
Tb427_02_1931_18S_ribosomal_RNA_Antisense_Start_1	Tb427_02_1931_18S_ribosomal_RNA_Antisense_Start_1	Tb427.04.1080	Tb427.04.1080	50	1833	ATCCAG	ATCCAG	626	12.2	6	6	6	0
Tb427_02_1931_18S_ribosomal_RNA_Antisense_Start_1	Tb427_02_1931_18S_ribosomal_RNA_Antisense_Start_1	Tb427.04.1080	Tb427.04.1080	50	1833	GCGGAG	GCGGAG	626	12.2	6	6	6	0
Tb427_02_1931_18S_ribosomal_RNA_Antisense_Start_1	Tb427_02_1931_18S_ribosomal_RNA_Antisense_Start_1	Tb427.04.1080	Tb427.04.1080	50	1833	GAGACC	GAGACC	626	12.2	6	6	6	0
Tb427_02_1931_18S_ribosomal_RNA_Antisense_Start_1	Tb427_02_1931_18S_ribosomal_RNA_Antisense_Start_1	Tb427.04.1080	Tb427.04.1080	50	1833	GAGACC	GAGACC	626	12.2	6	6	6	0
Tb427_02_1931_18S_ribosomal_RNA_Antisense_Start_1	Tb427_02_1931_18S_ribosomal_RNA_Antisense_Start_1	Tb427tmp.01.4250	Tb427tmp.01.4250	50	1455	ATGTAT	ATGTAT	626	12.2	6	6	6	0
Tb427_02_1931_18S_ribosomal_RNA_Antisense_Start_1	Tb427_02_1931_18S_ribosomal_RNA_Antisense_Start_1	Tb427tmp.01.4250	Tb427tmp.01.4250	50	1455	GCCAAG	GCCAAG	626	12.2	6	6	6	0
Tb427_02_1931_18S_ribosomal_RNA_Antisense_Start_1	Tb427_02_1931_18S_ribosomal_RNA_Antisense_Start_1	Tb427tmp.01.4250	Tb427tmp.01.4250	50	1455	CTTGGC	CTTGGC	626	12.2	6	6	6	0
Tb427_02_1931_18S_ribosomal_RNA_Antisense_Start_1	Tb427_02_1931_18S_ribosomal_RNA_Antisense_Start_1	Tb427tmp.01.4250	Tb427tmp.01.4250	50	1455	GCGTTT	GCGTTT	626	12.2	6	6	6	0
Tb427_02_1931_18S_ribosomal_RNA_Antisense_Start_1	Tb427_02_1931_18S_ribosomal_RNA_Antisense_Start_1	Tb427tmp.01.4250	Tb427tmp.01.4250	50	1455	CCAAGT	CCAAGT	626	12.2	6	6	6	0
Tb427_02_1931_18S_ribosomal_RNA_Antisense_Start_1	Tb427_02_1931_18S_ribosomal_RNA_Antisense_Start_1	Tb427tmp.01.4250	Tb427tmp.01.4250	50	1455	TATTAG	TATTAG	626	12.2	6	6	6	0
Tb427_02_1931_18S_ribosomal_RNA_Antisense_Start_1	Tb427_02_1931_18S_ribosomal_RNA_Antisense_Start_1	Tb427tmp.01.4250	Tb427tmp.01.4250	50	1455	ACCGCA	ACCGCA	626	12.2	6	6	6	0
Tb427_02_1931_18S_ribosomal_RNA_Antisense_Start_1	Tb427_02_1931_18S_ribosomal_RNA_Antisense_Start_1	Tb427tmp.01.4250	Tb427tmp.01.4250	50	1455	GTAATG	GTAATG	626	12.2	6	6	6	0
Tb427_02_1931_18S_ribosomal_RNA_Antisense_Start_1	Tb427_02_1931_18S_ribosomal_RNA_Antisense_Start_1	Tb427tmp.01.4250	Tb427tmp.01.4250	50	1455	TGTATT	TGTATT	626	12.2	6	6	6	0
Tb427_02_1931_18S_ribosomal_RNA_Antisense_Start_1	Tb427_02_1931_18S_ribosomal_RNA_Antisense_Start_1	Tb427tmp.01.4250	Tb427tmp.01.4250	50	1455	TTTCGC	TTTCGC	626	12.2	6	6	6	0
Tb427_02_1931_18S_ribosomal_RNA_Antisense_Start_1	Tb427_02_1931_18S_ribosomal_RNA_Antisense_Start_1	Tb427tmp.01.4250	Tb427tmp.01.4250	50	1455	CGGAGA	CGGAGA	626	12.2	6	6	6	0
Tb427_02_1931_18S_ribosomal_RNA_Antisense_Start_1	Tb427_02_1931_18S_ribosomal_RNA_Antisense_Start_1	Tb427tmp.01.4250	Tb427tmp.01.4250	50	1455	CGTTTC	CGTTTC	626	12.2	6	6	6	0
Tb427_02_1931_18S_ribosomal_RNA_Antisense_Start_1	Tb427_02_1931_18S_ribosomal_RNA_Antisense_Start_1	Tb427tmp.01.4250	Tb427tmp.01.4250	50	1455	ATCCAG	ATCCAG	626	12.2	6	6	6	0
Tb427_02_1931_18S_ribosomal_RNA_Antisense_Start_1	Tb427_02_1931_18S_ribosomal_RNA_Antisense_Start_1	Tb427tmp.01.4250	Tb427tmp.01.4250	50	1455	CGTTTC	CGTTTC	626	12.2	6	6	6	0
Tb427_02_1931_18S_ribosomal_RNA_Antisense_Start_1	Tb427_02_1931_18S_ribosomal_RNA_Antisense_Start_1	Tb427tmp.01.4250	Tb427tmp.01.4250	50	1455	TGTATT	TGTATT	626	12.2	6	6	6	0
Tb427_02_1931_18S_ribosomal_RNA_Antisense_Start_1	Tb427_02_1931_18S_ribosomal_RNA_Antisense_Start_1	Tb427tmp.01.4250	Tb427tmp.01.4250	50	1455	CCAAGT	CCAAGT	626	12.2	6	6	6	0
Tb427_02_1931_18S_ribosomal_RNA_Antisense_Start_1	Tb427_02_1931_18S_ribosomal_RNA_Antisense_Start_1	Tb427tmp.01.4250	Tb427tmp.01.4250	50	1455	TCGCCA	TCGCCA	626	12.2	6	6	6	0
Tb427_02_1931_18S_ribosomal_RNA_Antisense_Start_1	Tb427_02_1931_18S_ribosomal_RNA_Antisense_Start_1	Tb427tmp.01.4250	Tb427tmp.01.4250	50	1455	AGTAAT	AGTAAT	626	12.2	6	6	6	0
Tb427_02_1931_18S_ribosomal_RNA_Antisense_Start_1	Tb427_02_1931_18S_ribosomal_RNA_Antisense_Start_1	Tb427tmp.01.4250	Tb427tmp.01.4250	50	1455	CGGAGA	CGGAGA	626	12.2	6	6	6	0
Tb427_02_1931_18S_ribosomal_RNA_Antisense_Start_1	Tb427_02_1931_18S_ribosomal_RNA_Antisense_Start_1	Tb427tmp.01.4250	Tb427tmp.01.4250	50	1455	ACCGCA	ACCGCA	626	12.2	6	6	6	0
Tb427_02_1931_18S_ribosomal_RNA_Antisense_Start_1	Tb427_02_1931_18S_ribosomal_RNA_Antisense_Start_1	Tb427tmp.01.4250	Tb427tmp.01.4250	50	1455	ATGTAT	ATGTAT	626	12.2	6	6	6	0
Tb427_02_1931_18S_ribosomal_RNA_Antisense_Start_1	Tb427_02_1931_18S_ribosomal_RNA_Antisense_Start_1	Tb427tmp.01.4250	Tb427tmp.01.4250	50	1455	CCAGTA	CCAGTA	626	12.2	6	6	6	0
Tb427_02_1931_18S_ribosomal_RNA_Antisense_Start_1	Tb427_02_1931_18S_ribosomal_RNA_Antisense_Start_1	Tb427tmp.01.4250	Tb427tmp.01.4250	50	1455	GCTTGG	GCTTGG	626	12.2	6	6	6	0
Tb427_02_1931_18S_ribosomal_RNA_Antisense_Start_1	Tb427_02_1931_18S_ribosomal_RNA_Antisense_Start_1	Tb427tmp.01.4250	Tb427tmp.01.4250	50	1455	ACCGCA	ACCGCA	626	12.2	6	6	6	0
Tb427_02_1931_18S_ribosomal_RNA_Antisense_Start_1	Tb427_02_1931_18S_ribosomal_RNA_Antisense_Start_1	Tb427tmp.01.4250	Tb427tmp.01.4250	50	1455	CAGTAA	CAGTAA	626	12.2	6	6	6	0
Tb427_02_1931_18S_ribosomal_RNA_Antisense_Start_1	Tb427_02_1931_18S_ribosomal_RNA_Antisense_Start_1	Tb427tmp.01.4250	Tb427tmp.01.4250	50	1455	GTAATG	GTAATG	626	12.2	6	6	6	0
Tb427_02_1931_18S_ribosomal_RNA_Antisense_Start_1	Tb427_02_1931_18S_ribosomal_RNA_Antisense_Start_1	Tb427tmp.01.4250	Tb427tmp.01.4250	50	1455	AATGCG	AATGCG	626	12.2	6	6	6	0
Tb427_02_1931_18S_ribosomal_RNA_Antisense_Start_1	Tb427_02_1931_18S_ribosomal_RNA_Antisense_Start_1	Tb427tmp.01.4250	Tb427tmp.01.4250	50	1455	CAAGTT	CAAGTT	626	12.2	6	6	6	0
Tb427_02_1931_18S_ribosomal_RNA_Antisense_Start_1	Tb427_02_1931_18S_ribosomal_RNA_Antisense_Start_1	Tb427tmp.01.4250	Tb427tmp.01.4250	50	1455	TAATGC	TAATGC	626	12.2	6	6	6	0
Tb427_02_1931_18S_ribosomal_RNA_Antisense_Start_1	Tb427_02_1931_18S_ribosomal_RNA_Antisense_Start_1	Tb427.06.240	Tb427.06.240	50	309	TGTATT	TGTATT	626	12.2	6	6	6	0
Tb427_02_1931_18S_ribosomal_RNA_Antisense_Start_1	Tb427_02_1931_18S_ribosomal_RNA_Antisense_Start_1	Tb427.06.240	Tb427.06.240	50	309	TGTATT	TGTATT	626	12.2	6	6	6	0
Tb427_02_1931_18S_ribosomal_RNA_Antisense_Start_1	Tb427_02_1931_18S_ribosomal_RNA_Antisense_Start_1	Tb427.06.240	Tb427.06.240	50	309	CCAAGT	CCAAGT	626	12.2	6	6	6	0
Tb427_02_1931_18S_ribosomal_RNA_Antisense_Start_1	Tb427_02_1931_18S_ribosomal_RNA_Antisense_Start_1	Tb427.06.240	Tb427.06.240	50	309	ATGCGG	ATGCGG	626	12.2	6	6	6	0
Tb427_02_1931_18S_ribosomal_RNA_Antisense_Start_1	Tb427_02_1931_18S_ribosomal_RNA_Antisense_Start_1	Tb427tmp.211.4540	Tb427tmp.211.4540	50	918	TCGCCA	TCGCCA	626	12.2	6	6	6	0
Tb427_02_1931_18S_ribosomal_RNA_Antisense_Start_1	Tb427_02_1931_18S_ribosomal_RNA_Antisense_Start_1	Tb427tmp.211.4540	Tb427tmp.211.4540	50	918	GGAGAC	GGAGAC	626	12.2	6	6	6	0
Tb427_02_1931_18S_ribosomal_RNA_Antisense_Start_1	Tb427_02_1931_18S_ribosomal_RNA_Antisense_Start_1	Tb427tmp.211.4540	Tb427tmp.211.4540	50	918	ACCGCA	ACCGCA	626	12.2	6	6	6	0
Tb427_02_1931_18S_ribosomal_RNA_Antisense_Start_1	Tb427_02_1931_18S_ribosomal_RNA_Antisense_Start_1	Tb427tmp.211.4540	Tb427tmp.211.4540	50	918	AATGCG	AATGCG	626	12.2	6	6	6	0
Tb427_02_1931_18S_ribosomal_RNA_Antisense_Start_1	Tb427_02_1931_18S_ribosomal_RNA_Antisense_Start_1	Tb427tmp.211.4540	Tb427tmp.211.4540	50	918	TATCCA	TATCCA	626	12.2	6	6	6	0
Tb427_02_1931_18S_ribosomal_RNA_Antisense_Start_1	Tb427_02_1931_18S_ribosomal_RNA_Antisense_Start_1	Tb427tmp.211.4540	Tb427tmp.211.4540	50	918	CGTTTC	CGTTTC	626	12.2	6	6	6	0
Tb427_02_1931_18S_ribosomal_RNA_Antisense_Start_1	Tb427_02_1931_18S_ribosomal_RNA_Antisense_Start_1	Tb427tmp.211.4540	Tb427tmp.211.4540	50	918	GTAATG	GTAATG	626	12.2	6	6	6	0
Tb427_02_1931_18S_ribosomal_RNA_Antisense_Start_1	Tb427_02_1931_18S_ribosomal_RNA_Antisense_Start_1	Tb427tmp.211.4540	Tb427tmp.211.4540	50	918	GTAATG	GTAATG	626	12.2	6	6	6	0
Tb427_02_1931_18S_ribosomal_RNA_Antisense_Start_1	Tb427_02_1931_18S_ribosomal_RNA_Antisense_Start_1	Tb427.08.4110	Tb427.08.4110	50	1773	CCAGTA	CCAGTA	626	12.2	6	6	6	0
Tb427_02_1931_18S_ribosomal_RNA_Antisense_Start_1	Tb427_02_1931_18S_ribosomal_RNA_Antisense_Start_1	Tb427.08.4110	Tb427.08.4110	50	1773	TTCGCC	TTCGCC	626	12.2	6	6	6	0
Tb427_02_1931_18S_ribosomal_RNA_Antisense_Start_1	Tb427_02_1931_18S_ribosomal_RNA_Antisense_Start_1	Tb427.08.4110	Tb427.08.4110	50	1773	ATGTAT	ATGTAT	626	12.2	6	6	6	0
Tb427_02_1931_18S_ribosomal_RNA_Antisense_Start_1	Tb427_02_1931_18S_ribosomal_RNA_Antisense_Start_1	Tb427.08.4110	Tb427.08.4110	50	1773	TTATCC	TTATCC	626	12.2	6	6	6	0
Tb427_02_1931_18S_ribosomal_RNA_Antisense_Start_1	Tb427_02_1931_18S_ribosomal_RNA_Antisense_Start_1	Tb427.08.4110	Tb427.08.4110	50	1773	GGCGTT	GGCGTT	626	12.2	6	6	6	0
Tb427_02_1931_18S_ribosomal_RNA_Antisense_Start_1	Tb427_02_1931_18S_ribosomal_RNA_Antisense_Start_1	Tb427.08.4110	Tb427.08.4110	50	1773	CGTTTC	CGTTTC	626	12.2	6	6	6	0
Tb427_02_1931_18S_ribosomal_RNA_Antisense_Start_1	Tb427_02_1931_18S_ribosomal_RNA_Antisense_Start_1	Tb427.08.4110	Tb427.08.4110	50	1773	CGCCAA	CGCCAA	626	12.2	6	6	6	0
Tb427_02_1931_18S_ribosomal_RNA_Antisense_Start_1	Tb427_02_1931_18S_ribosomal_RNA_Antisense_Start_1	Tb427.08.4110	Tb427.08.4110	50	1773	GGCGTT	GGCGTT	626	12.2	6	6	6	0
Tb427_02_1931_18S_ribosomal_RNA_Antisense_Start_1	Tb427_02_1931_18S_ribosomal_RNA_Antisense_Start_1	Tb427.08.4110	Tb427.08.4110	50	1773	GGCGTT	GGCGTT	626	12.2	6	6	6	0
Tb427_02_1931_18S_ribosomal_RNA_Antisense_Start_1	Tb427_02_1931_18S_ribosomal_RNA_Antisense_Start_1	Tb427.08.4110	Tb427.08.4110	50	1773	GAGACC	GAGACC	626	12.2	6	6	6	0
Tb427_02_1931_18S_ribosomal_RNA_Antisense_Start_1	Tb427_02_1931_18S_ribosomal_RNA_Antisense_Start_1	Tb427.08.4110	Tb427.08.4110	50	1773	TGTATT	TGTATT	626	12.2	6	6	6	0
Tb427_02_1931_18S_ribosomal_RNA_Antisense_Start_1	Tb427_02_1931_18S_ribosomal_RNA_Antisense_Start_1	Tb427.08.4110	Tb427.08.4110	50	1773	GTTTCG	GTTTCG	626	12.2	6	6	6	0
Tb427_02_1931_18S_ribosomal_RNA_Antisense_Start_1	Tb427_02_1931_18S_ribosomal_RNA_Antisense_Start_1	Tb427.08.4110	Tb427.08.4110	50	1773	CAAGTT	CAAGTT	626	12.2	6	6	6	0
Tb427_02_1931_18S_ribosomal_RNA_Antisense_Start_1	Tb427_02_1931_18S_ribosomal_RNA_Antisense_Start_1	Tb427.08.4110	Tb427.08.4110	50	1773	GGAGAC	GGAGAC	626	12.2	6	6	6	0
Tb427_02_1931_18S_ribosomal_RNA_Antisense_Start_1	Tb427_02_1931_18S_ribosomal_RNA_Antisense_Start_1	Tb427.08.4110	Tb427.08.4110	50	1773	TCCAGT	TCCAGT	626	12.2	6	6	6	0
Tb427_02_1931_18S_ribosomal_RNA_Antisense_Start_1	Tb427_02_1931_18S_ribosomal_RNA_Antisense_Start_1	Tb427tmp.160.0840	Tb427tmp.160.0840	50	1080	GGCGTT	GGCGTT	626	12.2	6	6	6	0
Tb427_02_1931_18S_ribosomal_RNA_Antisense_Start_1	Tb427_02_1931_18S_ribosomal_RNA_Antisense_Start_1	Tb427tmp.160.0840	Tb427tmp.160.0840	50	1080	GTTTCG	GTTTCG	626	12.2	6	6	6	0
Tb427_02_1931_18S_ribosomal_RNA_Antisense_Start_1	Tb427_02_1931_18S_ribosomal_RNA_Antisense_Start_1	Tb427tmp.160.0840	Tb427tmp.160.0840	50	1080	ATCCAG	ATCCAG	626	12.2	6	6	6	0
Tb427_02_1931_18S_ribosomal_RNA_Antisense_Start_1	Tb427_02_1931_18S_ribosomal_RNA_Antisense_Start_1	Tb427tmp.160.0840	Tb427tmp.160.0840	50	1080	AATGCG	AATGCG	626	12.2	6	6	6	0
Tb427_02_1931_18S_ribosomal_RNA_Antisense_Start_1	Tb427_02_1931_18S_ribosomal_RNA_Antisense_Start_1	Tb427tmp.160.0840	Tb427tmp.160.0840	50	1080	TGCGGA	TGCGGA	626	12.2	6	6	6	0
Tb427_02_1931_18S_ribosomal_RNA_Antisense_Start_1	Tb427_02_1931_18S_ribosomal_RNA_Antisense_Start_1	Tb427tmp.160.0840	Tb427tmp.160.0840	50	1080	CAAGTT	CAAGTT	626	12.2	6	6	6	0
Tb427_02_1931_18S_ribosomal_RNA_Antisense_Start_1	Tb427_02_1931_18S_ribosomal_RNA_Antisense_Start_1	Tb427tmp.160.0840	Tb427tmp.160.0840	50	1080	CGTTTC	CGTTTC	626	12.2	6	6	6	0
Tb427_02_1931_18S_ribosomal_RNA_Antisense_Start_1	Tb427_02_1931_18S_ribosomal_RNA_Antisense_Start_1	Tb427tmp.160.0840	Tb427tmp.160.0840	50	1080	TTCGCC	TTCGCC	626	12.2	6	6	6	0
Tb427_02_1931_18S_ribosomal_RNA_Antisense_Start_1	Tb427_02_1931_18S_ribosomal_RNA_Antisense_Start_1	Tb427tmp.160.0840	Tb427tmp.160.0840	50	1080	ATGCGG	ATGCGG	626	12.2	6	6	6	0
Tb427_02_1931_18S_ribosomal_RNA_Antisense_Start_1	Tb427_02_1931_18S_ribosomal_RNA_Antisense_Start_1	Tb427tmp.160.0840	Tb427tmp.160.0840	50	1080	ACCGCA	ACCGCA	626	12.2	6	6	6	0
Tb427_02_1931_18S_ribosomal_RNA_Antisense_Start_1	Tb427_02_1931_18S_ribosomal_RNA_Antisense_Start_1	Tb427tmp.160.0840	Tb427tmp.160.0840	50	1080	ACCGCA	ACCGCA	626	12.2	6	6	6	0
Tb427_02_1931_18S_ribosomal_RNA_Antisense_Start_1	Tb427_02_1931_18S_ribosomal_RNA_Antisense_Start_1	Tb427tmp.02.3350	Tb427tmp.02.3350	50	2775	GTTATC	GTTATC	626	12.2	6	6	6	0
Tb427_02_1931_18S_ribosomal_RNA_Antisense_Start_1	Tb427_02_1931_18S_ribosomal_RNA_Antisense_Start_1	Tb427tmp.02.3350	Tb427tmp.02.3350	50	2775	ATCCAG	ATCCAG	626	12.2	6	6	6	0
Tb427_02_1931_18S_ribosomal_RNA_Antisense_Start_1	Tb427_02_1931_18S_ribosomal_RNA_Antisense_Start_1	Tb427tmp.02.3350	Tb427tmp.02.3350	50	2775	TCGCCA	TCGCCA	626	12.2	6	6	6	0
Tb427_02_1931_18S_ribosomal_RNA_Antisense_Start_1	Tb427_02_1931_18S_ribosomal_RNA_Antisense_Start_1	Tb427tmp.02.3350	Tb427tmp.02.3350	50	2775	AGTTAT	AGTTAT	626	12.2	6	6	6	0
Tb427_02_1931_18S_ribosomal_RNA_Antisense_Start_1	Tb427_02_1931_18S_ribosomal_RNA_Antisense_Start_1	Tb427tmp.02.3350	Tb427tmp.02.3350	50	2775	TTTCGC	TTTCGC	626	12.2	6	6	6	0
Tb427_02_1931_18S_ribosomal_RNA_Antisense_Start_1	Tb427_02_1931_18S_ribosomal_RNA_Antisense_Start_1	Tb427tmp.02.3350	Tb427tmp.02.3350	50	2775	ACCGCA	ACCGCA	626	12.2	6	6	6	0
Tb427_02_1931_18S_ribosomal_RNA_Antisense_Start_1	Tb427_02_1931_18S_ribosomal_RNA_Antisense_Start_1	Tb427tmp.02.3350	Tb427tmp.02.3350	50	2775	TTCGCC	TTCGCC	626	12.2	6	6	6	0
Tb427_02_1931_18S_ribosomal_RNA_Antisense_Start_1	Tb427_02_1931_18S_ribosomal_RNA_Antisense_Start_1	Tb427tmp.02.3350	Tb427tmp.02.3350	50	2775	TAGCTT	TAGCTT	626	12.2	6	6	6	0
Tb427_02_1931_18S_ribosomal_RNA_Antisense_Start_1	Tb427_02_1931_18S_ribosomal_RNA_Antisense_Start_1	Tb427tmp.02.3350	Tb427tmp.02.3350	50	2775	TCGCCA	TCGCCA	626	12.2	6	6	6	0
Tb427_02_1931_18S_ribosomal_RNA_Antisense_Start_1	Tb427_02_1931_18S_ribosomal_RNA_Antisense_Start_1	Tb427tmp.02.3350	Tb427tmp.02.3350	50	2775	GGCGTT	GGCGTT	626	12.2	6	6	6	0
Tb427_02_1931_18S_ribosomal_RNA_Antisense_Start_1	Tb427_02_1931_18S_ribosomal_RNA_Antisense_Start_1	Tb427tmp.02.3350	Tb427tmp.02.3350	50	2775	CGTTTC	CGTTTC	626	12.2	6	6	6	0
Tb427_02_1931_18S_ribosomal_RNA_Antisense_Start_1	Tb427_02_1931_18S_ribosomal_RNA_Antisense_Start_1	Tb427tmp.02.3350	Tb427tmp.02.3350	50	2775	GCGGAG	GCGGAG	626	12.2	6	6	6	0
Tb427_02_1931_18S_ribosomal_RNA_Antisense_Start_1	Tb427_02_1931_18S_ribosomal_RNA_Antisense_Start_1	Tb427tmp.02.3350	Tb427tmp.02.3350	50	2775	AGTAAT	AGTAAT	626	12.2	6	6	6	0
Tb427_02_1931_18S_ribosomal_RNA_Antisense_Start_1	Tb427_02_1931_18S_ribosomal_RNA_Antisense_Start_1	Tb427tmp.02.3350	Tb427tmp.02.3350	50	2775	GTATTA	GTATTA	626	12.2	6	6	6	0
Tb427_02_1931_18S_ribosomal_RNA_Antisense_Start_1	Tb427_02_1931_18S_ribosomal_RNA_Antisense_Start_1	Tb427tmp.02.3350	Tb427tmp.02.3350	50	2775	GACCGC	GACCGC	626	12.2	6	6	6	0
Tb427_02_1931_18S_ribosomal_RNA_Antisense_Start_1	Tb427_02_1931_18S_ribosomal_RNA_Antisense_Start_1	Tb427.08.7260	Tb427.08.7260	50	3087	GACCGC	GACCGC	626	12.2	6	6	6	0
Tb427_02_1931_18S_ribosomal_RNA_Antisense_Start_1	Tb427_02_1931_18S_ribosomal_RNA_Antisense_Start_1	Tb427.08.7260	Tb427.08.7260	50	3087	TGGCGT	TGGCGT	626	12.2	6	6	6	0
Tb427_02_1931_18S_ribosomal_RNA_Antisense_Start_1	Tb427_02_1931_18S_ribosomal_RNA_Antisense_Start_1	Tb427.08.7260	Tb427.08.7260	50	3087	AGTAAT	AGTAAT	626	12.2	6	6	6	0
Tb427_02_1931_18S_ribosomal_RNA_Antisense_Start_1	Tb427_02_1931_18S_ribosomal_RNA_Antisense_Start_1	Tb427.08.7260	Tb427.08.7260	50	3087	GACCGC	GACCGC	626	12.2	6	6	6	0
Tb427_02_1931_18S_ribosomal_RNA_Antisense_Start_1	Tb427_02_1931_18S_ribosomal_RNA_Antisense_Start_1	Tb427.08.7260	Tb427.08.7260	50	3087	GCTTGG	GCTTGG	626	12.2	6	6	6	0
Tb427_02_1931_18S_ribosomal_RNA_Antisense_Start_1	Tb427_02_1931_18S_ribosomal_RNA_Antisense_Start_1	Tb427.08.7260	Tb427.08.7260	50	3087	TCCAGT	TCCAGT	626	12.2	6	6	6	0
Tb427_02_1931_18S_ribosomal_RNA_Antisense_Start_1	Tb427_02_1931_18S_ribosomal_RNA_Antisense_Start_1	Tb427.08.7260	Tb427.08.7260	50	3087	TGCGGA	TGCGGA	626	12.2	6	6	6	0
Tb427_02_1931_18S_ribosomal_RNA_Antisense_Start_1	Tb427_02_1931_18S_ribosomal_RNA_Antisense_Start_1	Tb427.08.7260	Tb427.08.7260	50	3087	AATGCG	AATGCG	626	12.2	6	6	6	0
Tb427_02_1931_18S_ribosomal_RNA_Antisense_Start_1	Tb427_02_1931_18S_ribosomal_RNA_Antisense_Start_1	Tb427.08.7260	Tb427.08.7260	50	3087	GACCGC	GACCGC	626	12.2	6	6	6	0
Tb427_02_1931_18S_ribosomal_RNA_Antisense_Start_1	Tb427_02_1931_18S_ribosomal_RNA_Antisense_Start_1	Tb427.08.7260	Tb427.08.7260	50	3087	TTTCGC	TTTCGC	626	12.2	6	6	6	0
Tb427_02_1931_18S_ribosomal_RNA_Antisense_Start_1	Tb427_02_1931_18S_ribosomal_RNA_Antisense_Start_1	Tb427.08.7260	Tb427.08.7260	50	3087	GCGGAG	GCGGAG	626	12.2	6	6	6	0
Tb427_02_1931_18S_ribosomal_RNA_Antisense_Start_1	Tb427_02_1931_18S_ribosomal_RNA_Antisense_Start_1	Tb427.08.7260	Tb427.08.7260	50	3087	AGCTTG	AGCTTG	626	12.2	6	6	6	0
Tb427_02_1931_18S_ribosomal_RNA_Antisense_Start_1	Tb427_02_1931_18S_ribosomal_RNA_Antisense_Start_1	Tb427.08.7260	Tb427.08.7260	50	3087	TGTATT	TGTATT	626	12.2	6	6	6	0
Tb427_02_1931_18S_ribosomal_RNA_Antisense_Start_1	Tb427_02_1931_18S_ribosomal_RNA_Antisense_Start_1	Tb427.08.7260	Tb427.08.7260	50	3087	GTTTCG	GTTTCG	626	12.2	6	6	6	0
Tb427_02_1931_18S_ribosomal_RNA_Antisense_Start_1	Tb427_02_1931_18S_ribosomal_RNA_Antisense_Start_1	Tb427.08.7260	Tb427.08.7260	50	3087	TTTCGC	TTTCGC	626	12.2	6	6	6	0
Tb427_02_1931_18S_ribosomal_RNA_Antisense_Start_1	Tb427_02_1931_18S_ribosomal_RNA_Antisense_Start_1	Tb427.08.7260	Tb427.08.7260	50	3087	GCGGAG	GCGGAG	626	12.2	6	6	6	0
Tb427_02_1931_18S_ribosomal_RNA_Antisense_Start_1	Tb427_02_1931_18S_ribosomal_RNA_Antisense_Start_1	Tb427.08.7260	Tb427.08.7260	50	3087	GACCGC	GACCGC	626	12.2	6	6	6	0
Tb427_02_1931_18S_ribosomal_RNA_Antisense_Start_1	Tb427_02_1931_18S_ribosomal_RNA_Antisense_Start_1	Tb427.08.7260	Tb427.08.7260	50	3087	TCGCCA	TCGCCA	626	12.2	6	6	6	0
Tb427_02_1931_18S_ribosomal_RNA_Antisense_Start_1	Tb427_02_1931_18S_ribosomal_RNA_Antisense_Start_1	Tb427.08.7260	Tb427.08.7260	50	3087	GCGGAG	GCGGAG	626	12.2	6	6	6	0
Tb427_02_1931_18S_ribosomal_RNA_Antisense_Start_1	Tb427_02_1931_18S_ribosomal_RNA_Antisense_Start_1	Tb427.08.7260	Tb427.08.7260	50	3087	TTCGCC	TTCGCC	626	12.2	6	6	6	0
Tb427_02_1931_18S_ribosomal_RNA_Antisense_Start_1	Tb427_02_1931_18S_ribosomal_RNA_Antisense_Start_1	Tb427.08.7260	Tb427.08.7260	50	3087	AAGTTA	AAGTTA	626	12.2	6	6	6	0
Tb427_02_1931_18S_ribosomal_RNA_Antisense_Start_1	Tb427_02_1931_18S_ribosomal_RNA_Antisense_Start_1	Tb427.08.7260	Tb427.08.7260	50	3087	ATCCAG	ATCCAG	626	12.2	6	6	6	0
Tb427_02_1931_18S_ribosomal_RNA_Antisense_Start_1	Tb427_02_1931_18S_ribosomal_RNA_Antisense_Start_1	Tb427.08.7260	Tb427.08.7260	50	3087	ACCGCA	ACCGCA	626	12.2	6	6	6	0
Tb427_02_1931_18S_ribosomal_RNA_Antisense_Start_1	Tb427_02_1931_18S_ribosomal_RNA_Antisense_Start_1	Tb427.08.7260	Tb427.08.7260	50	3087	TCCAGT	TCCAGT	626	12.2	6	6	6	0
Tb427_02_1931_18S_ribosomal_RNA_Antisense_Start_1	Tb427_02_1931_18S_ribosomal_RNA_Antisense_Start_1	Tb427.08.7260	Tb427.08.7260	50	3087	GCGTTT	GCGTTT	626	12.2	6	6	6	0
Tb427_02_1931_18S_ribosomal_RNA_Antisense_Start_1	Tb427_02_1931_18S_ribosomal_RNA_Antisense_Start_1	Tb427.08.7260	Tb427.08.7260	50	3087	ATGCGG	ATGCGG	626	12.2	6	6	6	0
Tb427_02_1931_18S_ribosomal_RNA_Antisense_Start_1	Tb427_02_1931_18S_ribosomal_RNA_Antisense_Start_1	Tb427.08.7260	Tb427.08.7260	50	3087	ATGTAT	ATGTAT	626	12.2	6	6	6	0
Tb427_02_1931_18S_ribosomal_RNA_Antisense_Start_1	Tb427_02_1931_18S_ribosomal_RNA_Antisense_Start_1	Tb427.08.7260	Tb427.08.7260	50	3087	AAGTTA	AAGTTA	626	12.2	6	6	6	0
Tb427_02_1931_18S_ribosomal_RNA_Antisense_Start_1	Tb427_02_1931_18S_ribosomal_RNA_Antisense_Start_1	Tb427.08.7260	Tb427.08.7260	50	3087	CTTGGC	CTTGGC	626	12.2	6	6	6	0
Tb427_02_1931_18S_ribosomal_RNA_Antisense_Start_1	Tb427_02_1931_18S_ribosomal_RNA_Antisense_Start_1	Tb427.08.7260	Tb427.08.7260	50	3087	ACCGCA	ACCGCA	626	12.2	6	6	6	0
Tb427_02_1931_18S_ribosomal_RNA_Antisense_Start_1	Tb427_02_1931_18S_ribosomal_RNA_Antisense_Start_1	Tb427tmp.01.6990	Tb427tmp.01.6990	50	1878	GACCGC	GACCGC	626	12.2	6	6	6	0
Tb427_02_1931_18S_ribosomal_RNA_Antisense_Start_1	Tb427_02_1931_18S_ribosomal_RNA_Antisense_Start_1	Tb427tmp.01.6990	Tb427tmp.01.6990	50	1878	GCGGAG	GCGGAG	626	12.2	6	6	6	0
Tb427_02_1931_18S_ribosomal_RNA_Antisense_Start_1	Tb427_02_1931_18S_ribosomal_RNA_Antisense_Start_1	Tb427tmp.01.6990	Tb427tmp.01.6990	50	1878	AGTAAT	AGTAAT	626	12.2	6	6	6	0
Tb427_02_1931_18S_ribosomal_RNA_Antisense_Start_1	Tb427_02_1931_18S_ribosomal_RNA_Antisense_Start_1	Tb427tmp.01.6990	Tb427tmp.01.6990	50	1878	GTATTA	GTATTA	626	12.2	6	6	6	0
Tb427_02_1931_18S_ribosomal_RNA_Antisense_Start_1	Tb427_02_1931_18S_ribosomal_RNA_Antisense_Start_1	Tb427tmp.01.6990	Tb427tmp.01.6990	50	1878	TCGCCA	TCGCCA	626	12.2	6	6	6	0
Tb427_02_1931_18S_ribosomal_RNA_Antisense_Start_1	Tb427_02_1931_18S_ribosomal_RNA_Antisense_Start_1	Tb427tmp.01.6990	Tb427tmp.01.6990	50	1878	GTATTA	GTATTA	626	12.2	6	6	6	0
Tb427_02_1931_18S_ribosomal_RNA_Antisense_Start_1	Tb427_02_1931_18S_ribosomal_RNA_Antisense_Start_1	Tb427tmp.01.6990	Tb427tmp.01.6990	50	1878	GAGACC	GAGACC	626	12.2	6	6	6	0
Tb427_02_1931_18S_ribosomal_RNA_Antisense_Start_1	Tb427_02_1931_18S_ribosomal_RNA_Antisense_Start_1	Tb427tmp.01.6990	Tb427tmp.01.6990	50	1878	TATCCA	TATCCA	626	12.2	6	6	6	0
Tb427_02_1931_18S_ribosomal_RNA_Antisense_Start_1	Tb427_02_1931_18S_ribosomal_RNA_Antisense_Start_1	Tb427tmp.01.6990	Tb427tmp.01.6990	50	1878	GTTATC	GTTATC	626	12.2	6	6	6	0
Tb427_02_1931_18S_ribosomal_RNA_Antisense_Start_1	Tb427_02_1931_18S_ribosomal_RNA_Antisense_Start_1	Tb427tmp.01.6990	Tb427tmp.01.6990	50	1878	TTGGCG	TTGGCG	626	12.2	6	6	6	0
Tb427_02_1931_18S_ribosomal_RNA_Antisense_Start_1	Tb427_02_1931_18S_ribosomal_RNA_Antisense_Start_1	Tb427tmp.01.6990	Tb427tmp.01.6990	50	1878	CGCCAA	CGCCAA	626	12.2	6	6	6	0
Tb427_02_1931_18S_ribosomal_RNA_Antisense_Start_1	Tb427_02_1931_18S_ribosomal_RNA_Antisense_Start_1	Tb427tmp.01.6990	Tb427tmp.01.6990	50	1878	AGACCG	AGACCG	626	12.2	6	6	6	0
Tb427_02_1931_18S_ribosomal_RNA_Antisense_Start_1	Tb427_02_1931_18S_ribosomal_RNA_Antisense_Start_1	Tb427tmp.01.6990	Tb427tmp.01.6990	50	1878	GTATTA	GTATTA	626	12.2	6	6	6	0
Tb427_02_1931_18S_ribosomal_RNA_Antisense_Start_1	Tb427_02_1931_18S_ribosomal_RNA_Antisense_Start_1	Tb427tmp.01.6990	Tb427tmp.01.6990	50	1878	CGGAGA	CGGAGA	626	12.2	6	6	6	0
Tb427_02_1931_18S_ribosomal_RNA_Antisense_Start_1	Tb427_02_1931_18S_ribosomal_RNA_Antisense_Start_1	Tb427tmp.01.6990	Tb427tmp.01.6990	50	1878	ACCGCA	ACCGCA	626	12.2	6	6	6	0
Tb427_02_1931_18S_ribosomal_RNA_Antisense_Start_1	Tb427_02_1931_18S_ribosomal_RNA_Antisense_Start_1	Tb427tmp.01.6990	Tb427tmp.01.6990	50	1878	TTCGCC	TTCGCC	626	12.2	6	6	6	0
Tb427_02_1931_18S_ribosomal_RNA_Antisense_Start_1	Tb427_02_1931_18S_ribosomal_RNA_Antisense_Start_1	Tb427tmp.01.6990	Tb427tmp.01.6990	50	1878	CGTTTC	CGTTTC	626	12.2	6	6	6	0
Tb427_02_1931_18S_ribosomal_RNA_Antisense_Start_1	Tb427_02_1931_18S_ribosomal_RNA_Antisense_Start_1	Tb427tmp.01.6990	Tb427tmp.01.6990	50	1878	GTTTCG	GTTTCG	626	12.2	6	6	6	0
Tb427_02_1931_18S_ribosomal_RNA_Antisense_Start_1	Tb427_02_1931_18S_ribosomal_RNA_Antisense_Start_1	Tb427tmp.01.6990	Tb427tmp.01.6990	50	1878	GTTATC	GTTATC	626	12.2	6	6	6	0
Tb427_02_1931_18S_ribosomal_RNA_Antisense_Start_1	Tb427_02_1931_18S_ribosomal_RNA_Antisense_Start_1	Tb427tmp.01.6990	Tb427tmp.01.6990	50	1878	TCCAGT	TCCAGT	626	12.2	6	6	6	0
Tb427_02_1931_18S_ribosomal_RNA_Antisense_Start_1	Tb427_02_1931_18S_ribosomal_RNA_Antisense_Start_1	Tb427tmp.01.6990	Tb427tmp.01.6990	50	1878	AGTTAT	AGTTAT	626	12.2	6	6	6	0
Tb427_02_1931_18S_ribosomal_RNA_Antisense_Start_1	Tb427_02_1931_18S_ribosomal_RNA_Antisense_Start_1	Tb427tmp.01.6990	Tb427tmp.01.6990	50	1878	AGTAAT	AGTAAT	626	12.2	6	6	6	0
Tb427_02_1931_18S_ribosomal_RNA_Antisense_Start_1	Tb427_02_1931_18S_ribosomal_RNA_Antisense_Start_1	Tb427.10.5720	Tb427.10.5720	50	507	TTTCGC	TTTCGC	626	12.2	6	6	6	0
Tb427_02_1931_18S_ribosomal_RNA_Antisense_Start_1	Tb427_02_1931_18S_ribosomal_RNA_Antisense_Start_1	Tb427.10.5720	Tb427.10.5720	50	507	ACCGCA	ACCGCA	626	12.2	6	6	6	0
Tb427_02_1931_18S_ribosomal_RNA_Antisense_Start_1	Tb427_02_1931_18S_ribosomal_RNA_Antisense_Start_1	Tb427.10.5720	Tb427.10.5720	50	507	TTATCC	TTATCC	626	12.2	6	6	6	0
Tb427_02_1931_18S_ribosomal_RNA_Antisense_Start_1	Tb427_02_1931_18S_ribosomal_RNA_Antisense_Start_1	Tb427.10.5720	Tb427.10.5720	50	507	GGAGAC	GGAGAC	626	12.2	6	6	6	0
Tb427_02_1931_18S_ribosomal_RNA_Antisense_Start_1	Tb427_02_1931_18S_ribosomal_RNA_Antisense_Start_1	Tb427tmp.02.2260	Tb427tmp.02.2260	50	2073	GGAGAC	GGAGAC	626	12.2	6	6	6	0
Tb427_02_1931_18S_ribosomal_RNA_Antisense_Start_1	Tb427_02_1931_18S_ribosomal_RNA_Antisense_Start_1	Tb427tmp.02.2260	Tb427tmp.02.2260	50	2073	TATCCA	TATCCA	626	12.2	6	6	6	0
Tb427_02_1931_18S_ribosomal_RNA_Antisense_Start_1	Tb427_02_1931_18S_ribosomal_RNA_Antisense_Start_1	Tb427tmp.02.2260	Tb427tmp.02.2260	50	2073	TTGGCG	TTGGCG	626	12.2	6	6	6	0
Tb427_02_1931_18S_ribosomal_RNA_Antisense_Start_1	Tb427_02_1931_18S_ribosomal_RNA_Antisense_Start_1	Tb427tmp.02.2260	Tb427tmp.02.2260	50	2073	AGCTTG	AGCTTG	626	12.2	6	6	6	0
Tb427_02_1931_18S_ribosomal_RNA_Antisense_Start_1	Tb427_02_1931_18S_ribosomal_RNA_Antisense_Start_1	Tb427tmp.02.2260	Tb427tmp.02.2260	50	2073	AGCTTG	AGCTTG	626	12.2	6	6	6	0
Tb427_02_1931_18S_ribosomal_RNA_Antisense_Start_1	Tb427_02_1931_18S_ribosomal_RNA_Antisense_Start_1	Tb427tmp.02.2260	Tb427tmp.02.2260	50	2073	ACCGCA	ACCGCA	626	12.2	6	6	6	0
Tb427_02_1931_18S_ribosomal_RNA_Antisense_Start_1	Tb427_02_1931_18S_ribosomal_RNA_Antisense_Start_1	Tb427tmp.02.2260	Tb427tmp.02.2260	50	2073	CGGAGA	CGGAGA	626	12.2	6	6	6	0
Tb427_02_1931_18S_ribosomal_RNA_Antisense_Start_1	Tb427_02_1931_18S_ribosomal_RNA_Antisense_Start_1	Tb427tmp.02.2260	Tb427tmp.02.2260	50	2073	ATGCGG	ATGCGG	626	12.2	6	6	6	0
Tb427_02_1931_18S_ribosomal_RNA_Antisense_Start_1	Tb427_02_1931_18S_ribosomal_RNA_Antisense_Start_1	Tb427tmp.02.2260	Tb427tmp.02.2260	50	2073	TGCGGA	TGCGGA	626	12.2	6	6	6	0
Tb427_02_1931_18S_ribosomal_RNA_Antisense_Start_1	Tb427_02_1931_18S_ribosomal_RNA_Antisense_Start_1	Tb427tmp.02.2260	Tb427tmp.02.2260	50	2073	ACCGCA	ACCGCA	626	12.2	6	6	6	0
Tb427_02_1931_18S_ribosomal_RNA_Antisense_Start_1	Tb427_02_1931_18S_ribosomal_RNA_Antisense_Start_1	Tb427tmp.02.2260	Tb427tmp.02.2260	50	2073	ACCGCA	ACCGCA	626	12.2	6	6	6	0
Tb427_02_1931_18S_ribosomal_RNA_Antisense_Start_1	Tb427_02_1931_18S_ribosomal_RNA_Antisense_Start_1	Tb427tmp.02.2260	Tb427tmp.02.2260	50	2073	ATGCGG	ATGCGG	626	12.2	6	6	6	0
Tb427_02_1931_18S_ribosomal_RNA_Antisense_Start_1	Tb427_02_1931_18S_ribosomal_RNA_Antisense_Start_1	Tb427tmp.02.2260	Tb427tmp.02.2260	50	2073	TGCGGA	TGCGGA	626	12.2	6	6	6	0
Tb427_02_1931_18S_ribosomal_RNA_Antisense_Start_1	Tb427_02_1931_18S_ribosomal_RNA_Antisense_Start_1	Tb427tmp.02.2260	Tb427tmp.02.2260	50	2073	GTAATG	GTAATG	626	12.2	6	6	6	0
Tb427_02_1931_18S_ribosomal_RNA_Antisense_Start_1	Tb427_02_1931_18S_ribosomal_RNA_Antisense_Start_1	Tb427tmp.02.2260	Tb427tmp.02.2260	50	2073	GTTATC	GTTATC	626	12.2	6	6	6	0
Tb427_02_1931_18S_ribosomal_RNA_Antisense_Start_1	Tb427_02_1931_18S_ribosomal_RNA_Antisense_Start_1	Tb427tmp.02.2260	Tb427tmp.02.2260	50	2073	CAAGTT	CAAGTT	626	12.2	6	6	6	0
Tb427_02_1931_18S_ribosomal_RNA_Antisense_Start_1	Tb427_02_1931_18S_ribosomal_RNA_Antisense_Start_1	Tb427tmp.02.2260	Tb427tmp.02.2260	50	2073	CAAGTT	CAAGTT	626	12.2	6	6	6	0
Tb427_02_1931_18S_ribosomal_RNA_Antisense_Start_1	Tb427_02_1931_18S_ribosomal_RNA_Antisense_Start_1	Tb427.07.820	Tb427.07.820	50	921	ATTAGC	ATTAGC	626	12.2	6	6	6	0
Tb427_02_1931_18S_ribosomal_RNA_Antisense_Start_1	Tb427_02_1931_18S_ribosomal_RNA_Antisense_Start_1	Tb427.07.820	Tb427.07.820	50	921	TAATGC	TAATGC	626	12.2	6	6	6	0
Tb427_02_1931_18S_ribosomal_RNA_Antisense_Start_1	Tb427_02_1931_18S_ribosomal_RNA_Antisense_Start_1	Tb427.07.820	Tb427.07.820	50	921	GCCAAG	GCCAAG	626	12.2	6	6	6	0
Tb427_02_1931_18S_ribosomal_RNA_Antisense_Start_1	Tb427_02_1931_18S_ribosomal_RNA_Antisense_Start_1	Tb427.07.820	Tb427.07.820	50	921	CTTGGC	CTTGGC	626	12.2	6	6	6	0
Tb427_02_1931_18S_ribosomal_RNA_Antisense_Start_1	Tb427_02_1931_18S_ribosomal_RNA_Antisense_Start_1	Tb427.07.820	Tb427.07.820	50	921	TTGGCG	TTGGCG	626	12.2	6	6	6	0
Tb427_02_1931_18S_ribosomal_RNA_Antisense_Start_1	Tb427_02_1931_18S_ribosomal_RNA_Antisense_Start_1	Tb427.07.820	Tb427.07.820	50	921	CGCCAA	CGCCAA	626	12.2	6	6	6	0
Tb427_02_1931_18S_ribosomal_RNA_Antisense_Start_1	Tb427_02_1931_18S_ribosomal_RNA_Antisense_Start_1	Tb427.07.820	Tb427.07.820	50	921	TTGGCG	TTGGCG	626	12.2	6	6	6	0
Tb427_02_1931_18S_ribosomal_RNA_Antisense_Start_1	Tb427_02_1931_18S_ribosomal_RNA_Antisense_Start_1	Tb427.07.820	Tb427.07.820	50	921	CCAAGT	CCAAGT	626	12.2	6	6	6	0
Tb427_02_1931_18S_ribosomal_RNA_Antisense_Start_1	Tb427_02_1931_18S_ribosomal_RNA_Antisense_Start_1	Tb427.07.820	Tb427.07.820	50	921	TTGGCG	TTGGCG	626	12.2	6	6	6	0
Tb427_02_1931_18S_ribosomal_RNA_Antisense_Start_1	Tb427_02_1931_18S_ribosomal_RNA_Antisense_Start_1	Tb427.07.820	Tb427.07.820	50	921	CGCCAA	CGCCAA	626	12.2	6	6	6	0
Tb427_02_1931_18S_ribosomal_RNA_Antisense_Start_1	Tb427_02_1931_18S_ribosomal_RNA_Antisense_Start_1	Tb427.07.820	Tb427.07.820	50	921	GCGGAG	GCGGAG	626	12.2	6	6	6	0
Tb427_02_1931_18S_ribosomal_RNA_Antisense_Start_1	Tb427_02_1931_18S_ribosomal_RNA_Antisense_Start_1	Tb427.07.820	Tb427.07.820	50	921	TAGCTT	TAGCTT	626	12.2	6	6	6	0
Tb427_02_1931_18S_ribosomal_RNA_Antisense_Start_1	Tb427_02_1931_18S_ribosomal_RNA_Antisense_Start_1	Tb427.08.4060	Tb427.08.4060	50	1773	GCGTTT	GCGTTT	626	12.2	6	6	6	0
Tb427_02_1931_18S_ribosomal_RNA_Antisense_Start_1	Tb427_02_1931_18S_ribosomal_RNA_Antisense_Start_1	Tb427.08.4060	Tb427.08.4060	50	1773	TTCGCC	TTCGCC	626	12.2	6	6	6	0
Tb427_02_1931_18S_ribosomal_RNA_Antisense_Start_1	Tb427_02_1931_18S_ribosomal_RNA_Antisense_Start_1	Tb427.08.4060	Tb427.08.4060	50	1773	ATGTAT	ATGTAT	626	12.2	6	6	6	0
Tb427_02_1931_18S_ribosomal_RNA_Antisense_Start_1	Tb427_02_1931_18S_ribosomal_RNA_Antisense_Start_1	Tb427.08.4060	Tb427.08.4060	50	1773	TTATCC	TTATCC	626	12.2	6	6	6	0
Tb427_02_1931_18S_ribosomal_RNA_Antisense_Start_1	Tb427_02_1931_18S_ribosomal_RNA_Antisense_Start_1	Tb427.08.4060	Tb427.08.4060	50	1773	GGCGTT	GGCGTT	626	12.2	6	6	6	0
Tb427_02_1931_18S_ribosomal_RNA_Antisense_Start_1	Tb427_02_1931_18S_ribosomal_RNA_Antisense_Start_1	Tb427.08.4060	Tb427.08.4060	50	1773	CGTTTC	CGTTTC	626	12.2	6	6	6	0
Tb427_02_1931_18S_ribosomal_RNA_Antisense_Start_1	Tb427_02_1931_18S_ribosomal_RNA_Antisense_Start_1	Tb427.08.4060	Tb427.08.4060	50	1773	CGCCAA	CGCCAA	626	12.2	6	6	6	0
Tb427_02_1931_18S_ribosomal_RNA_Antisense_Start_1	Tb427_02_1931_18S_ribosomal_RNA_Antisense_Start_1	Tb427.08.4060	Tb427.08.4060	50	1773	GGCGTT	GGCGTT	626	12.2	6	6	6	0
Tb427_02_1931_18S_ribosomal_RNA_Antisense_Start_1	Tb427_02_1931_18S_ribosomal_RNA_Antisense_Start_1	Tb427.08.4060	Tb427.08.4060	50	1773	GGCGTT	GGCGTT	626	12.2	6	6	6	0
Tb427_02_1931_18S_ribosomal_RNA_Antisense_Start_1	Tb427_02_1931_18S_ribosomal_RNA_Antisense_Start_1	Tb427.08.4060	Tb427.08.4060	50	1773	GAGACC	GAGACC	626	12.2	6	6	6	0
Tb427_02_1931_18S_ribosomal_RNA_Antisense_Start_1	Tb427_02_1931_18S_ribosomal_RNA_Antisense_Start_1	Tb427.08.4060	Tb427.08.4060	50	1773	TGTATT	TGTATT	626	12.2	6	6	6	0
Tb427_02_1931_18S_ribosomal_RNA_Antisense_Start_1	Tb427_02_1931_18S_ribosomal_RNA_Antisense_Start_1	Tb427.08.4060	Tb427.08.4060	50	1773	GTTTCG	GTTTCG	626	12.2	6	6	6	0
Tb427_02_1931_18S_ribosomal_RNA_Antisense_Start_1	Tb427_02_1931_18S_ribosomal_RNA_Antisense_Start_1	Tb427.08.4060	Tb427.08.4060	50	1773	CAAGTT	CAAGTT	626	12.2	6	6	6	0
Tb427_02_1931_18S_ribosomal_RNA_Antisense_Start_1	Tb427_02_1931_18S_ribosomal_RNA_Antisense_Start_1	Tb427.08.4060	Tb427.08.4060	50	1773	GGAGAC	GGAGAC	626	12.2	6	6	6	0
Tb427_02_1931_18S_ribosomal_RNA_Antisense_Start_1	Tb427_02_1931_18S_ribosomal_RNA_Antisense_Start_1	Tb427.08.4060	Tb427.08.4060	50	1773	TCCAGT	TCCAGT	626	12.2	6	6	6	0
Tb427_02_1931_18S_ribosomal_RNA_Antisense_Start_1	Tb427_02_1931_18S_ribosomal_RNA_Antisense_Start_1	Tb427tmp.01.5570	Tb427tmp.01.5570	50	789	GGCGTT	GGCGTT	626	12.2	6	6	6	0
Tb427_02_1931_18S_ribosomal_RNA_Antisense_Start_1	Tb427_02_1931_18S_ribosomal_RNA_Antisense_Start_1	Tb427tmp.01.5570	Tb427tmp.01.5570	50	789	TTCGCC	TTCGCC	626	12.2	6	6	6	0
Tb427_02_1931_18S_ribosomal_RNA_Antisense_Start_1	Tb427_02_1931_18S_ribosomal_RNA_Antisense_Start_1	Tb427tmp.01.5570	Tb427tmp.01.5570	50	789	CAGTAA	CAGTAA	626	12.2	6	6	6	0
Tb427_02_1931_18S_ribosomal_RNA_Antisense_Start_1	Tb427_02_1931_18S_ribosomal_RNA_Antisense_Start_1	Tb427tmp.01.5570	Tb427tmp.01.5570	50	789	TGGCGT	TGGCGT	626	12.2	6	6	6	0
Tb427_02_1931_18S_ribosomal_RNA_Antisense_Start_1	Tb427_02_1931_18S_ribosomal_RNA_Antisense_Start_1	Tb427tmp.01.5570	Tb427tmp.01.5570	50	789	TGGCGT	TGGCGT	626	12.2	6	6	6	0
Tb427_02_1931_18S_ribosomal_RNA_Antisense_Start_1	Tb427_02_1931_18S_ribosomal_RNA_Antisense_Start_1	Tb427tmp.01.5570	Tb427tmp.01.5570	50	789	ATGCGG	ATGCGG	626	12.2	6	6	6	0
Tb427_02_1931_18S_ribosomal_RNA_Antisense_Start_1	Tb427_02_1931_18S_ribosomal_RNA_Antisense_Start_1	Tb427tmp.01.5570	Tb427tmp.01.5570	50	789	AATGCG	AATGCG	626	12.2	6	6	6	0
Tb427_02_1931_18S_ribosomal_RNA_Antisense_Start_1	Tb427_02_1931_18S_ribosomal_RNA_Antisense_Start_1	Tb427tmp.01.5570	Tb427tmp.01.5570	50	789	TAGCTT	TAGCTT	626	12.2	6	6	6	0
Tb427_02_1931_18S_ribosomal_RNA_Antisense_Start_1	Tb427_02_1931_18S_ribosomal_RNA_Antisense_Start_1	Tb427tmp.01.5570	Tb427tmp.01.5570	50	789	GCCAAG	GCCAAG	626	12.2	6	6	6	0
Tb427_02_1931_18S_ribosomal_RNA_Antisense_Start_1	Tb427_02_1931_18S_ribosomal_RNA_Antisense_Start_1	Tb427tmp.01.5570	Tb427tmp.01.5570	50	789	CTTGGC	CTTGGC	626	12.2	6	6	6	0
Tb427_02_1931_18S_ribosomal_RNA_Antisense_Start_1	Tb427_02_1931_18S_ribosomal_RNA_Antisense_Start_1	Tb427tmp.01.5570	Tb427tmp.01.5570	50	789	GCCAAG	GCCAAG	626	12.2	6	6	6	0
Tb427_02_1931_18S_ribosomal_RNA_Antisense_Start_1	Tb427_02_1931_18S_ribosomal_RNA_Antisense_Start_1	Tb427tmp.01.5570	Tb427tmp.01.5570	50	789	CTTGGC	CTTGGC	626	12.2	6	6	6	0
Tb427_02_1931_18S_ribosomal_RNA_Antisense_Start_1	Tb427_02_1931_18S_ribosomal_RNA_Antisense_Start_1	Tb427tmp.01.5590	Tb427tmp.01.5590	50	840	GCGTTT	GCGTTT	626	12.2	6	6	6	0
Tb427_02_1931_18S_ribosomal_RNA_Antisense_Start_1	Tb427_02_1931_18S_ribosomal_RNA_Antisense_Start_1	Tb427tmp.01.5590	Tb427tmp.01.5590	50	840	GGCGTT	GGCGTT	626	12.2	6	6	6	0
Tb427_02_1931_18S_ribosomal_RNA_Antisense_Start_1	Tb427_02_1931_18S_ribosomal_RNA_Antisense_Start_1	Tb427tmp.01.5590	Tb427tmp.01.5590	50	840	TTCGCC	TTCGCC	626	12.2	6	6	6	0
Tb427_02_1931_18S_ribosomal_RNA_Antisense_Start_1	Tb427_02_1931_18S_ribosomal_RNA_Antisense_Start_1	Tb427tmp.01.5590	Tb427tmp.01.5590	50	840	CAGTAA	CAGTAA	626	12.2	6	6	6	0
Tb427_02_1931_18S_ribosomal_RNA_Antisense_Start_1	Tb427_02_1931_18S_ribosomal_RNA_Antisense_Start_1	Tb427tmp.01.5590	Tb427tmp.01.5590	50	840	TGGCGT	TGGCGT	626	12.2	6	6	6	0
Tb427_02_1931_18S_ribosomal_RNA_Antisense_Start_1	Tb427_02_1931_18S_ribosomal_RNA_Antisense_Start_1	Tb427tmp.01.5590	Tb427tmp.01.5590	50	840	TGGCGT	TGGCGT	626	12.2	6	6	6	0
Tb427_02_1931_18S_ribosomal_RNA_Antisense_Start_1	Tb427_02_1931_18S_ribosomal_RNA_Antisense_Start_1	Tb427tmp.01.5590	Tb427tmp.01.5590	50	840	ATGCGG	ATGCGG	626	12.2	6	6	6	0
Tb427_02_1931_18S_ribosomal_RNA_Antisense_Start_1	Tb427_02_1931_18S_ribosomal_RNA_Antisense_Start_1	Tb427tmp.01.5590	Tb427tmp.01.5590	50	840	AATGCG	AATGCG	626	12.2	6	6	6	0
Tb427_02_1931_18S_ribosomal_RNA_Antisense_Start_1	Tb427_02_1931_18S_ribosomal_RNA_Antisense_Start_1	Tb427tmp.01.5590	Tb427tmp.01.5590	50	840	TAGCTT	TAGCTT	626	12.2	6	6	6	0
Tb427_02_1931_18S_ribosomal_RNA_Antisense_Start_1	Tb427_02_1931_18S_ribosomal_RNA_Antisense_Start_1	Tb427tmp.01.5590	Tb427tmp.01.5590	50	840	GCCAAG	GCCAAG	626	12.2	6	6	6	0
Tb427_02_1931_18S_ribosomal_RNA_Antisense_Start_1	Tb427_02_1931_18S_ribosomal_RNA_Antisense_Start_1	Tb427tmp.01.5590	Tb427tmp.01.5590	50	840	CTTGGC	CTTGGC	626	12.2	6	6	6	0
Tb427_02_1931_18S_ribosomal_RNA_Antisense_Start_1	Tb427_02_1931_18S_ribosomal_RNA_Antisense_Start_1	Tb427tmp.01.5590	Tb427tmp.01.5590	50	840	GCCAAG	GCCAAG	626	12.2	6	6	6	0
Tb427_02_1931_18S_ribosomal_RNA_Antisense_Start_1	Tb427_02_1931_18S_ribosomal_RNA_Antisense_Start_1	Tb427tmp.01.5590	Tb427tmp.01.5590	50	840	CTTGGC	CTTGGC	626	12.2	6	6	6	0
Tb427_02_1931_18S_ribosomal_RNA_Antisense_Start_1	Tb427_02_1931_18S_ribosomal_RNA_Antisense_Start_1	Tb427tmp.18.0001	Tb427tmp.18.0001	50	4311	ATGCGG	ATGCGG	626	12.2	6	6	6	0
Tb427_02_1931_18S_ribosomal_RNA_Antisense_Start_1	Tb427_02_1931_18S_ribosomal_RNA_Antisense_Start_1	Tb427tmp.18.0001	Tb427tmp.18.0001	50	4311	CGGAGA	CGGAGA	626	12.2	6	6	6	0
Tb427_02_1931_18S_ribosomal_RNA_Antisense_Start_1	Tb427_02_1931_18S_ribosomal_RNA_Antisense_Start_1	Tb427tmp.18.0001	Tb427tmp.18.0001	50	4311	AGACCG	AGACCG	626	12.2	6	6	6	0
Tb427_02_1931_18S_ribosomal_RNA_Antisense_Start_1	Tb427_02_1931_18S_ribosomal_RNA_Antisense_Start_1	Tb427tmp.18.0001	Tb427tmp.18.0001	50	4311	TATCCA	TATCCA	626	12.2	6	6	6	0
Tb427_02_1931_18S_ribosomal_RNA_Antisense_Start_1	Tb427_02_1931_18S_ribosomal_RNA_Antisense_Start_1	Tb427tmp.18.0001	Tb427tmp.18.0001	50	4311	GCTTGG	GCTTGG	626	12.2	6	6	6	0
Tb427_02_1931_18S_ribosomal_RNA_Antisense_Start_1	Tb427_02_1931_18S_ribosomal_RNA_Antisense_Start_1	Tb427tmp.18.0001	Tb427tmp.18.0001	50	4311	CAAGTT	CAAGTT	626	12.2	6	6	6	0
Tb427_02_1931_18S_ribosomal_RNA_Antisense_Start_1	Tb427_02_1931_18S_ribosomal_RNA_Antisense_Start_1	Tb427tmp.18.0001	Tb427tmp.18.0001	50	4311	AAGTTA	AAGTTA	626	12.2	6	6	6	0
Tb427_02_1931_18S_ribosomal_RNA_Antisense_Start_1	Tb427_02_1931_18S_ribosomal_RNA_Antisense_Start_1	Tb427tmp.18.0001	Tb427tmp.18.0001	50	4311	TGTATT	TGTATT	626	12.2	6	6	6	0
Tb427_02_1931_18S_ribosomal_RNA_Antisense_Start_1	Tb427_02_1931_18S_ribosomal_RNA_Antisense_Start_1	Tb427tmp.18.0001	Tb427tmp.18.0001	50	4311	GTTATC	GTTATC	626	12.2	6	6	6	0
Tb427_02_1931_18S_ribosomal_RNA_Antisense_Start_1	Tb427_02_1931_18S_ribosomal_RNA_Antisense_Start_1	Tb427tmp.18.0001	Tb427tmp.18.0001	50	4311	GCCAAG	GCCAAG	626	12.2	6	6	6	0
Tb427_02_1931_18S_ribosomal_RNA_Antisense_Start_1	Tb427_02_1931_18S_ribosomal_RNA_Antisense_Start_1	Tb427tmp.18.0001	Tb427tmp.18.0001	50	4311	CTTGGC	CTTGGC	626	12.2	6	6	6	0
Tb427_02_1931_18S_ribosomal_RNA_Antisense_Start_1	Tb427_02_1931_18S_ribosomal_RNA_Antisense_Start_1	Tb427tmp.18.0001	Tb427tmp.18.0001	50	4311	TCGCCA	TCGCCA	626	12.2	6	6	6	0
Tb427_02_1931_18S_ribosomal_RNA_Antisense_Start_1	Tb427_02_1931_18S_ribosomal_RNA_Antisense_Start_1	Tb427tmp.18.0001	Tb427tmp.18.0001	50	4311	CGCCAA	CGCCAA	626	12.2	6	6	6	0
Tb427_02_1931_18S_ribosomal_RNA_Antisense_Start_1	Tb427_02_1931_18S_ribosomal_RNA_Antisense_Start_1	Tb427tmp.18.0001	Tb427tmp.18.0001	50	4311	TTGGCG	TTGGCG	626	12.2	6	6	6	0
Tb427_02_1931_18S_ribosomal_RNA_Antisense_Start_1	Tb427_02_1931_18S_ribosomal_RNA_Antisense_Start_1	Tb427tmp.18.0001	Tb427tmp.18.0001	50	4311	CGCCAA	CGCCAA	626	12.2	6	6	6	0
Tb427_02_1931_18S_ribosomal_RNA_Antisense_Start_1	Tb427_02_1931_18S_ribosomal_RNA_Antisense_Start_1	Tb427tmp.18.0001	Tb427tmp.18.0001	50	4311	TTGGCG	TTGGCG	626	12.2	6	6	6	0
Tb427_02_1931_18S_ribosomal_RNA_Antisense_Start_1	Tb427_02_1931_18S_ribosomal_RNA_Antisense_Start_1	Tb427tmp.18.0001	Tb427tmp.18.0001	50	4311	CGCCAA	CGCCAA	626	12.2	6	6	6	0
Tb427_02_1931_18S_ribosomal_RNA_Antisense_Start_1	Tb427_02_1931_18S_ribosomal_RNA_Antisense_Start_1	Tb427tmp.18.0001	Tb427tmp.18.0001	50	4311	TTGGCG	TTGGCG	626	12.2	6	6	6	0
Tb427_02_1931_18S_ribosomal_RNA_Antisense_Start_1	Tb427_02_1931_18S_ribosomal_RNA_Antisense_Start_1	Tb427tmp.18.0001	Tb427tmp.18.0001	50	4311	CGCCAA	CGCCAA	626	12.2	6	6	6	0
Tb427_02_1931_18S_ribosomal_RNA_Antisense_Start_1	Tb427_02_1931_18S_ribosomal_RNA_Antisense_Start_1	Tb427tmp.18.0001	Tb427tmp.18.0001	50	4311	TTGGCG	TTGGCG	626	12.2	6	6	6	0
Tb427_02_1931_18S_ribosomal_RNA_Antisense_Start_1	Tb427_02_1931_18S_ribosomal_RNA_Antisense_Start_1	Tb427tmp.18.0001	Tb427tmp.18.0001	50	4311	CGCCAA	CGCCAA	626	12.2	6	6	6	0
Tb427_02_1931_18S_ribosomal_RNA_Antisense_Start_1	Tb427_02_1931_18S_ribosomal_RNA_Antisense_Start_1	Tb427tmp.18.0001	Tb427tmp.18.0001	50	4311	TTGGCG	TTGGCG	626	12.2	6	6	6	0
Tb427_02_1931_18S_ribosomal_RNA_Antisense_Start_1	Tb427_02_1931_18S_ribosomal_RNA_Antisense_Start_1	Tb427tmp.18.0001	Tb427tmp.18.0001	50	4311	CGCCAA	CGCCAA	626	12.2	6	6	6	0
Tb427_02_1931_18S_ribosomal_RNA_Antisense_Start_1	Tb427_02_1931_18S_ribosomal_RNA_Antisense_Start_1	Tb427tmp.18.0001	Tb427tmp.18.0001	50	4311	TTGGCG	TTGGCG	626	12.2	6	6	6	0
Tb427_02_1931_18S_ribosomal_RNA_Antisense_Start_1	Tb427_02_1931_18S_ribosomal_RNA_Antisense_Start_1	Tb427tmp.18.0001	Tb427tmp.18.0001	50	4311	CGCCAA	CGCCAA	626	12.2	6	6	6	0
Tb427_02_1931_18S_ribosomal_RNA_Antisense_Start_1	Tb427_02_1931_18S_ribosomal_RNA_Antisense_Start_1	Tb427tmp.18.0001	Tb427tmp.18.0001	50	4311	TTGGCG	TTGGCG	626	12.2	6	6	6	0
Tb427_02_1931_18S_ribosomal_RNA_Antisense_Start_1	Tb427_02_1931_18S_ribosomal_RNA_Antisense_Start_1	Tb427tmp.18.0001	Tb427tmp.18.0001	50	4311	CGCCAA	CGCCAA	626	12.2	6	6	6	0
Tb427_02_1931_18S_ribosomal_RNA_Antisense_Start_1	Tb427_02_1931_18S_ribosomal_RNA_Antisense_Start_1	Tb427tmp.18.0001	Tb427tmp.18.0001	50	4311	TTGGCG	TTGGCG	626	12.2	6	6	6	0
Tb427_02_1931_18S_ribosomal_RNA_Antisense_Start_1	Tb427_02_1931_18S_ribosomal_RNA_Antisense_Start_1	Tb427tmp.18.0001	Tb427tmp.18.0001	50	4311	CGCCAA	CGCCAA	626	12.2	6	6	6	0
Tb427_02_1931_18S_ribosomal_RNA_Antisense_Start_1	Tb427_02_1931_18S_ribosomal_RNA_Antisense_Start_1	Tb427tmp.18.0001	Tb427tmp.18.0001	50	4311	TTGGCG	TTGGCG	626	12.2	6	6	6	0
Tb427_02_1931_18S_ribosomal_RNA_Antisense_Start_1	Tb427_02_1931_18S_ribosomal_RNA_Antisense_Start_1	Tb427tmp.18.0001	Tb427tmp.18.0001	50	4311	CGCCAA	CGCCAA	626	12.2	6	6	6	0
Tb427_02_1931_18S_ribosomal_RNA_Antisense_Start_1	Tb427_02_1931_18S_ribosomal_RNA_Antisense_Start_1	Tb427tmp.18.0001	Tb427tmp.18.0001	50	4311	TTGGCG	TTGGCG	626	12.2	6	6	6	0
Tb427_02_1931_18S_ribosomal_RNA_Antisense_Start_1	Tb427_02_1931_18S_ribosomal_RNA_Antisense_Start_1	Tb427tmp.18.0001	Tb427tmp.18.0001	50	4311	CGCCAA	CGCCAA	626	12.2	6	6	6	0
Tb427_02_1931_18S_ribosomal_RNA_Antisense_Start_1	Tb427_02_1931_18S_ribosomal_RNA_Antisense_Start_1	Tb427tmp.18.0001	Tb427tmp.18.0001	50	4311	TTGGCG	TTGGCG	626	12.2	6	6	6	0
Tb427_02_1931_18S_ribosomal_RNA_Antisense_Start_1	Tb427_02_1931_18S_ribosomal_RNA_Antisense_Start_1	Tb427tmp.18.0001	Tb427tmp.18.0001	50	4311	CGCCAA	CGCCAA	626	12.2	6	6	6	0
Tb427_02_1931_18S_ribosomal_RNA_Antisense_Start_1	Tb427_02_1931_18S_ribosomal_RNA_Antisense_Start_1	Tb427tmp.18.0001	Tb427tmp.18.0001	50	4311	TTGGCG	TTGGCG	626	12.2	6	6	6	0
Tb427_02_1931_18S_ribosomal_RNA_Antisense_Start_1	Tb427_02_1931_18S_ribosomal_RNA_Antisense_Start_1	Tb427tmp.18.0001	Tb427tmp.18.0001	50	4311	CGCCAA	CGCCAA	626	12.2	6	6	6	0
Tb427_02_1931_18S_ribosomal_RNA_Antisense_Start_1	Tb427_02_1931_18S_ribosomal_RNA_Antisense_Start_1	Tb427tmp.18.0001	Tb427tmp.18.0001	50	4311	TTGGCG	TTGGCG	626	12.2	6	6	6	0
Tb427_02_1931_18S_ribosomal_RNA_Antisense_Start_1	Tb427_02_1931_18S_ribosomal_RNA_Antisense_Start_1	Tb427tmp.18.0001	Tb427tmp.18.0001	50	4311	CGCCAA	CGCCAA	626	12.2	6	6	6	0
Tb427_02_1931_18S_ribosomal_RNA_Antisense_Start_1	Tb427_02_1931_18S_ribosomal_RNA_Antisense_Start_1	Tb427tmp.18.0001	Tb427tmp.18.0001	50	4311	TTGGCG	TTGGCG	626	12.2	6	6	6	0
Tb427_02_1931_18S_ribosomal_RNA_Antisense_Start_1	Tb427_02_1931_18S_ribosomal_RNA_Antisense_Start_1	Tb427tmp.18.0001	Tb427tmp.18.0001	50	4311	CGCCAA	CGCCAA	626	12.2	6	6	6	0
Tb427_02_1931_18S_ribosomal_RNA_Antisense_Start_1	Tb427_02_1931_18S_ribosomal_RNA_Antisense_Start_1	Tb427tmp.18.0001	Tb427tmp.18.0001	50	4311	TTGGCG	TTGGCG	626	12.2	6	6	6	0
Tb427_02_1931_18S_ribosomal_RNA_Antisense_Start_1	Tb427_02_1931_18S_ribosomal_RNA_Antisense_Start_1	Tb427tmp.18.0001	Tb427tmp.18.0001	50	4311	CGCCAA	CGCCAA	626	12.2	6	6	6	0
Tb427_02_1931_18S_ribosomal_RNA_Antisense_Start_1	Tb427_02_1931_18S_ribosomal_RNA_Antisense_Start_1	Tb427tmp.18.0001	Tb427tmp.18.0001	50	4311	TTGGCG	TTGGCG	626	12.2	6	6	6	0
Tb427_02_1931_18S_ribosomal_RNA_Antisense_Start_1	Tb427_02_1931_18S_ribosomal_RNA_Antisense_Start_1	Tb427tmp.18.0001	Tb427tmp.18.0001	50	4311	CGCCAA	CGCCAA	626	12.2	6	6	6	0
Tb427_02_1931_18S_ribosomal_RNA_Antisense_Start_1	Tb427_02_1931_18S_ribosomal_RNA_Antisense_Start_1	Tb427tmp.18.0001	Tb427tmp.18.0001	50	4311	TTGGCG	TTGGCG	626	12.2	6	6	6	0
Tb427_02_1931_18S_ribosomal_RNA_Antisense_Start_1	Tb427_02_1931_18S_ribosomal_RNA_Antisense_Start_1	Tb427tmp.18.0001	Tb427tmp.18.0001	50	4311	CGCCAA	CGCCAA	626	12.2	6	6	6	0
Tb427_02_1931_18S_ribosomal_RNA_Antisense_Start_1	Tb427_02_1931_18S_ribosomal_RNA_Antisense_Start_1	Tb427tmp.18.0001	Tb427tmp.18.0001	50	4311	TTGGCG	TTGGCG	626	12.2	6	6	6	0
Tb427_02_1931_18S_ribosomal_RNA_Antisense_Start_1	Tb427_02_1931_18S_ribosomal_RNA_Antisense_Start_1	Tb427tmp.18.0001	Tb427tmp.18.0001	50	4311	CGCCAA	CGCCAA	626	12.2	6	6	6	0
Tb427_02_1931_18S_ribosomal_RNA_Antisense_Start_1	Tb427_02_1931_18S_ribosomal_RNA_Antisense_Start_1	Tb427tmp.18.0001	Tb427tmp.18.0001	50	4311	TTGGCG	TTGGCG	626	12.2	6	6	6	0
Tb427_02_1931_18S_ribosomal_RNA_Antisense_Start_1	Tb427_02_1931_18S_ribosomal_RNA_Antisense_Start_1	Tb427tmp.18.0001	Tb427tmp.18.0001	50	4311	CGCCAA	CGCCAA	626	12.2	6	6	6	0
Tb427_02_1931_18S_ribosomal_RNA_Antisense_Start_1	Tb427_02_1931_18S_ribosomal_RNA_Antisense_Start_1	Tb427tmp.18.0001	Tb427tmp.18.0001	50	4311	TTGGCG	TTGGCG	626	12.2	6	6	6	0
Tb427_02_1931_18S_ribosomal_RNA_Antisense_Start_1	Tb427_02_1931_18S_ribosomal_RNA_Antisense_Start_1	Tb427tmp.18.0001	Tb427tmp.18.0001	50	4311	CGCCAA	CGCCAA	626	12.2	6	6	6	0
Tb427_02_1931_18S_ribosomal_RNA_Antisense_Start_1	Tb427_02_1931_18S_ribosomal_RNA_Antisense_Start_1	Tb427tmp.18.0001	Tb427tmp.18.0001	50	4311	TTGGCG	TTGGCG	626	12.2	6	6	6	0
Tb427_02_1931_18S_ribosomal_RNA_Antisense_Start_1	Tb427_02_1931_18S_ribosomal_RNA_Antisense_Start_1	Tb427tmp.18.0001	Tb427tmp.18.0001	50	4311	CGCCAA	CGCCAA	626	12.2	6	6	6	0
Tb427_02_1931_18S_ribosomal_RNA_Antisense_Start_1	Tb427_02_1931_18S_ribosomal_RNA_Antisense_Start_1	Tb427tmp.18.0001	Tb427tmp.18.0001	50	4311	TTGGCG	TTGGCG	626	12.2	6	6	6	0
Tb427_02_1931_18S_ribosomal_RNA_Antisense_Start_1	Tb427_02_1931_18S_ribosomal_RNA_Antisense_Start_1	Tb427tmp.18.0001	Tb427tmp.18.0001	50	4311	CGCCAA	CGCCAA	626	12.2	6	6	6	0
Tb427_02_1931_18S_ribosomal_RNA_Antisense_Start_1	Tb427_02_1931_18S_ribosomal_RNA_Antisense_Start_1	Tb427tmp.18.0001	Tb427tmp.18.0001	50	4311	TTGGCG	TTGGCG	626	12.2	6	6	6	0
Tb427_02_1931_18S_ribosomal_RNA_Antisense_Start_1	Tb427_02_1931_18S_ribosomal_RNA_Antisense_Start_1	Tb427tmp.18.0001	Tb427tmp.18.0001	50	4311	CGCCAA	CGCCAA	626	12.2	6	6	6	0
Tb427_02_1931_18S_ribosomal_RNA_Antisense_Start_1	Tb427_02_1931_18S_ribosomal_RNA_Antisense_Start_1	Tb427tmp.18.0001	Tb427tmp.18.0001	50	4311	TTGGCG	TTGGCG	626	12.2	6	6	6	0
Tb427_02_1931_18S_ribosomal_RNA_Antisense_Start_1	Tb427_02_1931_18S_ribosomal_RNA_Antisense_Start_1	Tb427tmp.18.0001	Tb427tmp.18.0001	50	4311	CGCCAA	CGCCAA	626	12.2	6	6	6	0
Tb427_02_1931_18S_ribosomal_RNA_Antisense_Start_1	Tb427_02_1931_18S_ribosomal_RNA_Antisense_Start_1	Tb427tmp.18.0001	Tb427tmp.18.0001	50	4311	TTGGCG	TTGGCG	626	12.2	6	6	6	0
Tb427_02_1931_18S_ribosomal_RNA_Antisense_Start_1	Tb427_02_1931_18S_ribosomal_RNA_Antisense_Start_1	Tb427tmp.18.0001	Tb427tmp.18.0001	50	4311	CGCCAA	CGCCAA	626	12.2	6	6	6	0
Tb427_02_1931_18S_ribosomal_RNA_Antisense_Start_1	Tb427_02_1931_18S_ribosomal_RNA_Antisense_Start_1	Tb427tmp.18.0001	Tb427tmp.18.0001	50	4311	TTGGCG	TTGGCG	626	12.2	6	6	6	0
Tb427_02_1931_18S_ribosomal_RNA_Antisense_Start_1	Tb427_02_1931_18S_ribosomal_RNA_Antisense_Start_1	Tb427tmp.18.0001	Tb427tmp.18.0001	50	4311	CGCCAA	CGCCAA	626	12.2	6	6	6	0
Tb427_02_1931_18S_ribosomal_RNA_Antisense_Start_1	Tb427_02_1931_18S_ribosomal_RNA_Antisense_Start_1	Tb427tmp.18.0001	Tb427tmp.18.0001	50	4311	TTGGCG	TTGGCG	626	12.2	6	6	6	0
Tb427_02_1931_18S_ribosomal_RNA_Antisense_Start_1	Tb427_02_1931_18S_ribosomal_RNA_Antisense_Start_1	Tb427tmp.18.0001	Tb427tmp.18.0001	50	4311	CGCCAA	CGCCAA	626	12.2	6	6	6	0
Tb427_02_1931_18S_ribosomal_RNA_Antisense_Start_1	Tb427_02_1931_18S_ribosomal_RNA_Antisense_Start_1	Tb427tmp.18.0001	Tb427tmp.18.0001	50	4311	TTGGCG	TTGGCG	626	12.2	6	6	6	0
Tb427_02_1931_18S_ribosomal_RNA_Antisense_Start_1	Tb427_02_1931_18S_ribosomal_RNA_Antisense_Start_1	Tb427tmp.18.0001	Tb427tmp.18.0001	50	4311	CGCCAA	CGCCAA	626	12.2	6	6	6	0
Tb427_02_1931_18S_ribosomal_RNA_Antisense_Start_1	Tb427_02_1931_18S_ribosomal_RNA_Antisense_Start_1	Tb427tmp.18.0001	Tb427tmp.18.0001	50	4311	TTGGCG	TTGGCG	626	12.2	6	6	6	0
Tb427_02_1931_18S_ribosomal_RNA_Antisense_Start_1	Tb427_02_1931_18S_ribosomal_RNA_Antisense_Start_1	Tb427tmp.18.0001	Tb427tmp.18.0001	50	4311	CGCCAA	CGCCAA	626	12.2	6	6	6	0
Tb427_02_1931_18S_ribosomal_RNA_Antisense_Start_1	Tb427_02_1931_18S_ribosomal_RNA_Antisense_Start_1	Tb427tmp.18.0001	Tb427tmp.18.0001	50	4311	TTGGCG	TTGGCG	626	12.2	6	6	6	0
Tb427_02_1931_18S_ribosomal_RNA_Antisense_Start_1	Tb427_02_1931_18S_ribosomal_RNA_Antisense_Start_1	Tb427tmp.18.0001	Tb427tmp.18.0001	50	4311	CGCCAA	CGCCAA	626	12.2	6	6	6	0
Tb427_02_1931_18S_ribosomal_RNA_Antisense_Start_1	Tb427_02_1931_18S_ribosomal_RNA_Antisense_Start_1	Tb427tmp.18.0001	Tb427tmp.18.0001	50	4311	TTGGCG	TTGGCG	626	12.2	6	6	6	0
Tb427_02_1931_18S_ribosomal_RNA_Antisense_Start_1	Tb427_02_1931_18S_ribosomal_RNA_Antisense_Start_1	Tb427tmp.18.0001	Tb427tmp.18.0001	50	4311	CGCCAA	CGCCAA	626	12.2	6	6	6	0
Tb427_02_1931_18S_ribosomal_RNA_Antisense_Start_1	Tb427_02_1931_18S_ribosomal_RNA_Antisense_Start_1	Tb427tmp.18.0001	Tb427tmp.18.0001	50	4311	TTGGCG	TTGGCG	626	12.2	6	6	6	0
Tb427_02_1931_18S_ribosomal_RNA_Antisense_Start_1	Tb427_02_1931_18S_ribosomal_RNA_Antisense_Start_1	Tb427tmp.18.0001	Tb427tmp.18.0001	50	4311	CGCCAA	CGCCAA	626	12.2	6	6	6	0
Tb427_02_1931_18S_ribosomal_RNA_Antisense_Start_1	Tb427_02_1931_18S_ribosomal_RNA_Antisense_Start_1	Tb427tmp.18.0001	Tb427tmp.18.0001	50	4311	TTGGCG	TTGGCG	626	12.2	6	6	6	0
Tb427_02_1931_18S_ribosomal_RNA_Antisense_Start_1	Tb427_02_1931_18S_ribosomal_RNA_Antisense_Start_1	Tb427tmp.18.0001	Tb427tmp.18.0001	50	4311	CGCCAA	CGCCAA	626	12.2	6	6	6	0
Tb427_02_1931_18S_ribosomal_RNA_Antisense_Start_1	Tb427_02_1931_18S_ribosomal_RNA_Antisense_Start_1	Tb427tmp.18.0001	Tb427tmp.18.0001	50	4311	TTGGCG	TTGGCG	626	12.2	6	6	6	0
Tb427_02_1931_18S_ribosomal_RNA_Antisense_Start_1	Tb427_02_1931_18S_ribosomal_RNA_Antisense_Start_1	Tb427tmp.18.0001	Tb427tmp.18.0001	50	4311	CGCCAA	CGCCAA	626	12.2	6	6	6	0
Tb427_02_1931_18S_ribosomal_RNA_Antisense_Start_1	Tb427_02_1931_18S_ribosomal_RNA_Antisense_Start_1	Tb427tmp.18.0001	Tb427tmp.18.0001	50	4311	TTGGCG	TTGGCG	626	12.2	6	6	6	0
Tb427_02_1931_18S_ribosomal_RNA_Antisense_Start_1	Tb427_02_1931_18S_ribosomal_RNA_Antisense_Start_1	Tb427tmp.18.0001	Tb427tmp.18.0001	50	4311	CGCCAA	CGCCAA	626	12.2	6	6	6	0
Tb427_02_1931_18S_ribosomal_RNA_Antisense_Start_1	Tb427_02_1931_18S_ribosomal_RNA_Antisense_Start_1	Tb427tmp.18.0001	Tb427tmp.18.0001	50	4311	TTGGCG	TTGGCG	626	12.2	6	6	6	0
Tb427_02_1931_18S_ribosomal_RNA_Antisense_Start_1	Tb427_02_1931_18S_ribosomal_RNA_Antisense_Start_1	Tb427tmp.18.0001	Tb427tmp.18.0001	50	4311	CGCCAA	CGCCAA	626	12.2	6	6	6	0
Tb427_02_1931_18S_ribosomal_RNA_Antisense_Start_1	Tb427_02_1931_18S_ribosomal_RNA_Antisense_Start_1	Tb427tmp.18.0001	Tb427tmp.18.0001	50	4311	TTGGCG	TTGGCG	626	12.2	6	6	6	0
Tb427_02_1931_18S_ribosomal_RNA_Antisense_Start_1	Tb427_02_1931_18S_ribosomal_RNA_Antisense_Start_1	Tb427tmp.18.0001	Tb427tmp.18.0001	50	4311	CGCCAA	CGCCAA	626	12.2	6	6	6	0
Tb427_02_1931_18S_ribosomal_RNA_Antisense_Start_1	Tb427_02_1931_18S_ribosomal_RNA_Antisense_Start_1	Tb427tmp.18.0001	Tb427tmp.18.0001	50	4311	TTGGCG	TTGGCG	626	12.2	6	6	6	0
Tb427_02_1931_18S_ribosomal_RNA_Antisense_Start_1	Tb427_02_1931_18S_ribosomal_RNA_Antisense_Start_1	Tb427tmp.18.0001	Tb427tmp.18.0001	50	4311	CGCCAA	CGCCAA	626	12.2	6	6	6	0
Tb427_02_1931_18S_ribosomal_RNA_Antisense_Start_1	Tb427_02_1931_18S_ribosomal_RNA_Antisense_Start_1	Tb427tmp.18.0001	Tb427tmp.18.0001	50	4311	TTGGCG	TTGGCG	626	12.2	6	6	6	0
Tb427_02_1931_18S_ribosomal_RNA_Antisense_Start_1	Tb427_02_1931_18S_ribosomal_RNA_Antisense_Start_1	Tb427tmp.18.0001	Tb427tmp.18.0001	50	4311	CGCCAA	CGCCAA	626	12.2	6	6	6	0
Tb427_02_1931_18S_ribosomal_RNA_Antisense_Start_1	Tb427_02_1931_18S_ribosomal_RNA_Antisense_Start_1	Tb427tmp.18.0001	Tb427tmp.18.0001	50	4311	TTGGCG	TTGGCG	626	12.2	6	6	6	0
Tb427_02_1931_18S_ribosomal_RNA_Antisense_Start_1	Tb427_02_1931_18S_ribosomal_RNA_Antisense_Start_1	Tb427tmp.18.0001	Tb427tmp.18.0001	50	4311	CGCCAA	CGCCAA	626	12.2	6	6	6	0
Tb427_02_1931_18S_ribosomal_RNA_Antisense_Start_1	Tb427_02_1931_18S_ribosomal_RNA_Antisense_Start_1	Tb427tmp.18.0001	Tb427tmp.18.0001	50	4311	TTGGCG	TTGGCG	626	12.2	6	6	6	0
Tb427_02_1931_18S_ribosomal_RNA_Antisense_Start_1	Tb427_02_1931_18S_ribosomal_RNA_Antisense_Start_1	Tb427tmp.18.0001	Tb427tmp.18.0001	50	4311	CGCCAA	CGCCAA	626	12.2	6	6	6	0
Tb427_02_1931_18S_ribosomal_RNA_Antisense_Start_1	Tb427_02_1931_18S_ribosomal_RNA_Antisense_Start_1	Tb427tmp.18.0001	Tb427tmp.18.0001	50	4311	TTGGCG	TTGGCG	626	12.2	6	6	6	0
Tb427_02_1931_18S_ribosomal_RNA_Antisense_Start_1	Tb427_02_1931_18S_ribosomal_RNA_Antisense_Start_1	Tb427tmp.18.0001	Tb427tmp.18.0001	50	4311	CGCCAA	CGCCAA	626	12.2	6	6	6	0
Tb427_02_1931_18S_ribosomal_RNA_Antisense_Start_1	Tb427_02_1931_18S_ribosomal_RNA_Antisense_Start_1	Tb427tmp.18.0001	Tb427tmp.18.0001	50	4311	TTGGCG	TTGGCG	626	12.2	6	6	6	0
Tb427_02_1931_18S_ribosomal_RNA_Antisense_Start_1	Tb427_02_1931_18S_ribosomal_RNA_Antisense_Start_1	Tb427tmp.18.0001	Tb427tmp.18.0001	50	4311	CGCCAA	CGCCAA	626	12.2	6	6	6	0
Tb427_02_1931_18S_ribosomal_RNA_Antisense_Start_1	Tb427_02_1931_18S_ribosomal_RNA_Antisense_Start_1	Tb427tmp.18.0001	Tb427tmp.18.0001	50	4311	TTGGCG	TTGGCG	626	12.2	6	6	6	0
Tb427_02_1931_18S_ribosomal_RNA_Antisense_Start_1	Tb427_02_1931_18S_ribosomal_RNA_Antisense_Start_1	Tb427tmp.18.0001	Tb427tmp.18.0001	50	4311	CGCCAA	CGCCAA	626	12.2	6	6	6	0
Tb427_02_1931_18S_ribosomal_RNA_Antisense_Start_1	Tb427_02_1931_18S_ribosomal_RNA_Antisense_Start_1	Tb427tmp.18.0001	Tb427tmp.18.0001	50	4311	TTGGCG	TTGGCG	626	12.2	6	6	6	0
Tb427_02_1931_18S_ribosomal_RNA_Antisense_Start_1	Tb427_02_1931_18S_ribosomal_RNA_Antisense_Start_1	Tb427tmp.18.0001	Tb427tmp.18.0001	50	4311	CGCCAA	CGCCAA	626	12.2	6	6	6	0
Tb427_02_1931_18S_ribosomal_RNA_Antisense_Start_1	Tb427_02_1931_18S_ribosomal_RNA_Antisense_Start_1	Tb427tmp.18.0001	Tb427tmp.18.0001	50	4311	TTGGCG	TTGGCG	626	12.2	6	6	6	0
Tb427_02_1931_18S_ribosomal_RNA_Antisense_Start_1	Tb427_02_1931_18S_ribosomal_RNA_Antisense_Start_1	Tb427tmp.18.0001	Tb427tmp.18.0001	50	4311	TGTATT	TGTATT	626	12.2	6	6	6	0
Tb427_02_1931_18S_ribosomal_RNA_Antisense_Start_1	Tb427_02_1931_18S_ribosomal_RNA_Antisense_Start_1	Tb427tmp.18.0001	Tb427tmp.18.0001	50	4311	ATCCAG	ATCCAG	626	12.2	6	6	6	0
Tb427_02_1931_18S_ribosomal_RNA_Antisense_Start_1	Tb427_02_1931_18S_ribosomal_RNA_Antisense_Start_1	Tb427tmp.18.0001	Tb427tmp.18.0001	50	4311	GCGGAG	GCGGAG	626	12.2	6	6	6	0
Tb427_02_1931_18S_ribosomal_RNA_Antisense_Start_1	Tb427_02_1931_18S_ribosomal_RNA_Antisense_Start_1	Tb427tmp.18.0001	Tb427tmp.18.0001	50	4311	CGTTTC	CGTTTC	626	12.2	6	6	6	0
Tb427_02_1931_18S_ribosomal_RNA_Antisense_Start_1	Tb427_02_1931_18S_ribosomal_RNA_Antisense_Start_1	Tb427tmp.18.0001	Tb427tmp.18.0001	50	4311	GTTATC	GTTATC	626	12.2	6	6	6	0
Tb427_02_1931_18S_ribosomal_RNA_Antisense_Start_1	Tb427_02_1931_18S_ribosomal_RNA_Antisense_Start_1	Tb427tmp.18.0001	Tb427tmp.18.0001	50	4311	TATCCA	TATCCA	626	12.2	6	6	6	0
Tb427_02_1931_18S_ribosomal_RNA_Antisense_Start_1	Tb427_02_1931_18S_ribosomal_RNA_Antisense_Start_1	Tb427.10.11860	Tb427.10.11860	50	1242	GTATTA	GTATTA	626	12.2	6	6	6	0
Tb427_02_1931_18S_ribosomal_RNA_Antisense_Start_1	Tb427_02_1931_18S_ribosomal_RNA_Antisense_Start_1	Tb427.10.11860	Tb427.10.11860	50	1242	TATCCA	TATCCA	626	12.2	6	6	6	0
Tb427_02_1931_18S_ribosomal_RNA_Antisense_Start_1	Tb427_02_1931_18S_ribosomal_RNA_Antisense_Start_1	Tb427.10.11860	Tb427.10.11860	50	1242	CAGTAA	CAGTAA	626	12.2	6	6	6	0
Tb427_02_1931_18S_ribosomal_RNA_Antisense_Start_1	Tb427_02_1931_18S_ribosomal_RNA_Antisense_Start_1	Tb427.10.11860	Tb427.10.11860	50	1242	GCTTGG	GCTTGG	626	12.2	6	6	6	0
Tb427_02_1931_18S_ribosomal_RNA_Antisense_Start_1	Tb427_02_1931_18S_ribosomal_RNA_Antisense_Start_1	Tb427.10.11860	Tb427.10.11860	50	1242	CAAGTT	CAAGTT	626	12.2	6	6	6	0
Tb427_02_1931_18S_ribosomal_RNA_Antisense_Start_1	Tb427_02_1931_18S_ribosomal_RNA_Antisense_Start_1	Tb427.10.11860	Tb427.10.11860	50	1242	CCAAGT	CCAAGT	626	12.2	6	6	6	0
Tb427_02_1931_18S_ribosomal_RNA_Antisense_Start_1	Tb427_02_1931_18S_ribosomal_RNA_Antisense_Start_1	Tb427.10.11860	Tb427.10.11860	50	1242	CAGTAA	CAGTAA	626	12.2	6	6	6	0
Tb427_02_1931_18S_ribosomal_RNA_Antisense_Start_1	Tb427_02_1931_18S_ribosomal_RNA_Antisense_Start_1	Tb427.10.11860	Tb427.10.11860	50	1242	ATCCAG	ATCCAG	626	12.2	6	6	6	0
Tb427_02_1931_18S_ribosomal_RNA_Antisense_Start_1	Tb427_02_1931_18S_ribosomal_RNA_Antisense_Start_1	Tb427.10.11860	Tb427.10.11860	50	1242	ACCGCA	ACCGCA	626	12.2	6	6	6	0
Tb427_02_1931_18S_ribosomal_RNA_Antisense_Start_1	Tb427_02_1931_18S_ribosomal_RNA_Antisense_Start_1	Tb427.10.11860	Tb427.10.11860	50	1242	TGGCGT	TGGCGT	626	12.2	6	6	6	0
Tb427_02_1931_18S_ribosomal_RNA_Antisense_Start_1	Tb427_02_1931_18S_ribosomal_RNA_Antisense_Start_1	Tb427.10.11860	Tb427.10.11860	50	1242	CGTTTC	CGTTTC	626	12.2	6	6	6	0
Tb427_02_1931_18S_ribosomal_RNA_Antisense_Start_1	Tb427_02_1931_18S_ribosomal_RNA_Antisense_Start_1	Tb427tmp.01.4820	Tb427tmp.01.4820	50	744	TGTATT	TGTATT	626	12.2	6	6	6	0
Tb427_02_1931_18S_ribosomal_RNA_Antisense_Start_1	Tb427_02_1931_18S_ribosomal_RNA_Antisense_Start_1	Tb427tmp.01.4820	Tb427tmp.01.4820	50	744	CGGAGA	CGGAGA	626	12.2	6	6	6	0
Tb427_02_1931_18S_ribosomal_RNA_Antisense_Start_1	Tb427_02_1931_18S_ribosomal_RNA_Antisense_Start_1	Tb427tmp.01.4820	Tb427tmp.01.4820	50	744	CTTGGC	CTTGGC	626	12.2	6	6	6	0
Tb427_02_1931_18S_ribosomal_RNA_Antisense_Start_1	Tb427_02_1931_18S_ribosomal_RNA_Antisense_Start_1	Tb427tmp.01.4820	Tb427tmp.01.4820	50	744	GCCAAG	GCCAAG	626	12.2	6	6	6	0
Tb427_02_1931_18S_ribosomal_RNA_Antisense_Start_1	Tb427_02_1931_18S_ribosomal_RNA_Antisense_Start_1	Tb427tmp.01.4820	Tb427tmp.01.4820	50	744	TATCCA	TATCCA	626	12.2	6	6	6	0
Tb427_02_1931_18S_ribosomal_RNA_Antisense_Start_1	Tb427_02_1931_18S_ribosomal_RNA_Antisense_Start_1	Tb427tmp.01.4820	Tb427tmp.01.4820	50	744	ATGTAT	ATGTAT	626	12.2	6	6	6	0
Tb427_02_1931_18S_ribosomal_RNA_Antisense_Start_1	Tb427_02_1931_18S_ribosomal_RNA_Antisense_Start_1	Tb427tmp.01.4820	Tb427tmp.01.4820	50	744	GCTTGG	GCTTGG	626	12.2	6	6	6	0
Tb427_02_1931_18S_ribosomal_RNA_Antisense_Start_1	Tb427_02_1931_18S_ribosomal_RNA_Antisense_Start_1	Tb427tmp.01.4820	Tb427tmp.01.4820	50	744	TTGGCG	TTGGCG	626	12.2	6	6	6	0
Tb427_02_1931_18S_ribosomal_RNA_Antisense_Start_1	Tb427_02_1931_18S_ribosomal_RNA_Antisense_Start_1	Tb427tmp.01.4820	Tb427tmp.01.4820	50	744	CGCCAA	CGCCAA	626	12.2	6	6	6	0
Tb427_02_1931_18S_ribosomal_RNA_Antisense_Start_1	Tb427_02_1931_18S_ribosomal_RNA_Antisense_Start_1	Tb427tmp.01.4820	Tb427tmp.01.4820	50	744	AATGCG	AATGCG	626	12.2	6	6	6	0
Tb427_02_1931_18S_ribosomal_RNA_Antisense_Start_1	Tb427_02_1931_18S_ribosomal_RNA_Antisense_Start_1	Tb427tmp.01.4820	Tb427tmp.01.4820	50	744	GAGACC	GAGACC	626	12.2	6	6	6	0
Tb427_02_1931_18S_ribosomal_RNA_Antisense_Start_1	Tb427_02_1931_18S_ribosomal_RNA_Antisense_Start_1	Tb427.08.4550	Tb427.08.4550	50	552	ATGCGG	ATGCGG	626	12.2	6	6	6	0
Tb427_02_1931_18S_ribosomal_RNA_Antisense_Start_1	Tb427_02_1931_18S_ribosomal_RNA_Antisense_Start_1	Tb427.08.4550	Tb427.08.4550	50	552	ACCGCA	ACCGCA	626	12.2	6	6	6	0
Tb427_02_1931_18S_ribosomal_RNA_Antisense_Start_1	Tb427_02_1931_18S_ribosomal_RNA_Antisense_Start_1	Tb427.08.4550	Tb427.08.4550	50	552	TCCAGT	TCCAGT	626	12.2	6	6	6	0
Tb427_02_1931_18S_ribosomal_RNA_Antisense_Start_1	Tb427_02_1931_18S_ribosomal_RNA_Antisense_Start_1	Tb427.08.4550	Tb427.08.4550	50	552	GCGTTT	GCGTTT	626	12.2	6	6	6	0
Tb427_02_1931_18S_ribosomal_RNA_Antisense_Start_1	Tb427_02_1931_18S_ribosomal_RNA_Antisense_Start_1	Tb427.08.4550	Tb427.08.4550	50	552	GTATTA	GTATTA	626	12.2	6	6	6	0
Tb427_02_1931_18S_ribosomal_RNA_Antisense_Start_1	Tb427_02_1931_18S_ribosomal_RNA_Antisense_Start_1	Tb427tmp.244.2725	Tb427tmp.244.2725	50	330	TAATGC	TAATGC	626	12.2	6	6	6	0
Tb427_02_1931_18S_ribosomal_RNA_Antisense_Start_1	Tb427_02_1931_18S_ribosomal_RNA_Antisense_Start_1	Tb427tmp.244.2725	Tb427tmp.244.2725	50	330	TTATCC	TTATCC	626	12.2	6	6	6	0
Tb427_02_1931_18S_ribosomal_RNA_Antisense_Start_1	Tb427_02_1931_18S_ribosomal_RNA_Antisense_Start_1	Tb427.10.9450	Tb427.10.9450	50	753	GTAATG	GTAATG	626	12.2	6	6	6	0
Tb427_02_1931_18S_ribosomal_RNA_Antisense_Start_1	Tb427_02_1931_18S_ribosomal_RNA_Antisense_Start_1	Tb427.10.9450	Tb427.10.9450	50	753	TTATCC	TTATCC	626	12.2	6	6	6	0
Tb427_02_1931_18S_ribosomal_RNA_Antisense_Start_1	Tb427_02_1931_18S_ribosomal_RNA_Antisense_Start_1	Tb427.10.9450	Tb427.10.9450	50	753	GTATTA	GTATTA	626	12.2	6	6	6	0
Tb427_02_1931_18S_ribosomal_RNA_Antisense_Start_1	Tb427_02_1931_18S_ribosomal_RNA_Antisense_Start_1	Tb427.10.9450	Tb427.10.9450	50	753	AATGCG	AATGCG	626	12.2	6	6	6	0
Tb427_02_1931_18S_ribosomal_RNA_Antisense_Start_1	Tb427_02_1931_18S_ribosomal_RNA_Antisense_Start_1	N19B2.180	N19B2.180	50	1017	TTTCGC	TTTCGC	626	12.2	6	6	6	0
Tb427_02_1931_18S_ribosomal_RNA_Antisense_Start_1	Tb427_02_1931_18S_ribosomal_RNA_Antisense_Start_1	N19B2.180	N19B2.180	50	1017	TTAGCT	TTAGCT	626	12.2	6	6	6	0
Tb427_02_1931_18S_ribosomal_RNA_Antisense_Start_1	Tb427_02_1931_18S_ribosomal_RNA_Antisense_Start_1	N19B2.180	N19B2.180	50	1017	CAGTAA	CAGTAA	626	12.2	6	6	6	0
Tb427_02_1931_18S_ribosomal_RNA_Antisense_Start_1	Tb427_02_1931_18S_ribosomal_RNA_Antisense_Start_1	N19B2.180	N19B2.180	50	1017	GTAATG	GTAATG	626	12.2	6	6	6	0
Tb427_02_1931_18S_ribosomal_RNA_Antisense_Start_1	Tb427_02_1931_18S_ribosomal_RNA_Antisense_Start_1	N19B2.180	N19B2.180	50	1017	GCGGAG	GCGGAG	626	12.2	6	6	6	0
Tb427_02_1931_18S_ribosomal_RNA_Antisense_Start_1	Tb427_02_1931_18S_ribosomal_RNA_Antisense_Start_1	N19B2.180	N19B2.180	50	1017	GACCGC	GACCGC	626	12.2	6	6	6	0
Tb427_02_1931_18S_ribosomal_RNA_Antisense_Start_1	Tb427_02_1931_18S_ribosomal_RNA_Antisense_Start_1	Tb427.10.7650	Tb427.10.7650	50	627	GCTTGG	GCTTGG	626	12.2	6	6	6	0
Tb427_02_1931_18S_ribosomal_RNA_Antisense_Start_1	Tb427_02_1931_18S_ribosomal_RNA_Antisense_Start_1	Tb427.10.7650	Tb427.10.7650	50	627	GGAGAC	GGAGAC	626	12.2	6	6	6	0
Tb427_02_1931_18S_ribosomal_RNA_Antisense_Start_1	Tb427_02_1931_18S_ribosomal_RNA_Antisense_Start_1	Tb427.10.7650	Tb427.10.7650	50	627	TATTAG	TATTAG	626	12.2	6	6	6	0
Tb427_02_1931_18S_ribosomal_RNA_Antisense_Start_1	Tb427_02_1931_18S_ribosomal_RNA_Antisense_Start_1	Tb427.10.7650	Tb427.10.7650	50	627	GAGACC	GAGACC	626	12.2	6	6	6	0
Tb427_02_1931_18S_ribosomal_RNA_Antisense_Start_1	Tb427_02_1931_18S_ribosomal_RNA_Antisense_Start_1	Tb427.10.7650	Tb427.10.7650	50	627	TTTCGC	TTTCGC	626	12.2	6	6	6	0
Tb427_02_1931_18S_ribosomal_RNA_Antisense_Start_1	Tb427_02_1931_18S_ribosomal_RNA_Antisense_Start_1	Tb427.10.7650	Tb427.10.7650	50	627	GCGTTT	GCGTTT	626	12.2	6	6	6	0
Tb427_02_1931_18S_ribosomal_RNA_Antisense_Start_1	Tb427_02_1931_18S_ribosomal_RNA_Antisense_Start_1	Tb427.10.7650	Tb427.10.7650	50	627	ATTAGC	ATTAGC	626	12.2	6	6	6	0
Tb427_02_1931_18S_ribosomal_RNA_Antisense_Start_1	Tb427_02_1931_18S_ribosomal_RNA_Antisense_Start_1	Tb427.01.3350	Tb427.01.3350	50	522	CTTGGC	CTTGGC	626	12.2	6	6	6	0
Tb427_02_1931_18S_ribosomal_RNA_Antisense_Start_1	Tb427_02_1931_18S_ribosomal_RNA_Antisense_Start_1	Tb427.01.3350	Tb427.01.3350	50	522	GTTATC	GTTATC	626	12.2	6	6	6	0
Tb427_02_1931_18S_ribosomal_RNA_Antisense_Start_1	Tb427_02_1931_18S_ribosomal_RNA_Antisense_Start_1	Tb427.01.3350	Tb427.01.3350	50	522	TTCGCC	TTCGCC	626	12.2	6	6	6	0
Tb427_02_1931_18S_ribosomal_RNA_Antisense_Start_1	Tb427_02_1931_18S_ribosomal_RNA_Antisense_Start_1	Tb427.01.3350	Tb427.01.3350	50	522	CGCCAA	CGCCAA	626	12.2	6	6	6	0
Tb427_02_1931_18S_ribosomal_RNA_Antisense_Start_1	Tb427_02_1931_18S_ribosomal_RNA_Antisense_Start_1	Tb427.01.3350	Tb427.01.3350	50	522	TTGGCG	TTGGCG	626	12.2	6	6	6	0
Tb427_02_1931_18S_ribosomal_RNA_Antisense_Start_1	Tb427_02_1931_18S_ribosomal_RNA_Antisense_Start_1	Tb427.01.3350	Tb427.01.3350	50	522	TTGGCG	TTGGCG	626	12.2	6	6	6	0
Tb427_02_1931_18S_ribosomal_RNA_Antisense_Start_1	Tb427_02_1931_18S_ribosomal_RNA_Antisense_Start_1	Tb427.01.3350	Tb427.01.3350	50	522	CGCCAA	CGCCAA	626	12.2	6	6	6	0
Tb427_02_1931_18S_ribosomal_RNA_Antisense_Start_1	Tb427_02_1931_18S_ribosomal_RNA_Antisense_Start_1	Tb427.01.3350	Tb427.01.3350	50	522	TTCGCC	TTCGCC	626	12.2	6	6	6	0
Tb427_02_1931_18S_ribosomal_RNA_Antisense_Start_1	Tb427_02_1931_18S_ribosomal_RNA_Antisense_Start_1	Tb427.01.3350	Tb427.01.3350	50	522	ACCGCA	ACCGCA	626	12.2	6	6	6	0
Tb427_02_1931_18S_ribosomal_RNA_Antisense_Start_1	Tb427_02_1931_18S_ribosomal_RNA_Antisense_Start_1	Tb427.01.3350	Tb427.01.3350	50	522	CAGTAA	CAGTAA	626	12.2	6	6	6	0
Tb427_02_1931_18S_ribosomal_RNA_Antisense_Start_1	Tb427_02_1931_18S_ribosomal_RNA_Antisense_Start_1	Tb427tmp.02.0350	Tb427tmp.02.0350	50	1422	GCTTGG	GCTTGG	626	12.2	6	6	6	0
Tb427_02_1931_18S_ribosomal_RNA_Antisense_Start_1	Tb427_02_1931_18S_ribosomal_RNA_Antisense_Start_1	Tb427tmp.02.0350	Tb427tmp.02.0350	50	1422	TTCGCC	TTCGCC	626	12.2	6	6	6	0
Tb427_02_1931_18S_ribosomal_RNA_Antisense_Start_1	Tb427_02_1931_18S_ribosomal_RNA_Antisense_Start_1	Tb427tmp.02.0350	Tb427tmp.02.0350	50	1422	TCCAGT	TCCAGT	626	12.2	6	6	6	0
Tb427_02_1931_18S_ribosomal_RNA_Antisense_Start_1	Tb427_02_1931_18S_ribosomal_RNA_Antisense_Start_1	Tb427tmp.02.0350	Tb427tmp.02.0350	50	1422	AATGCG	AATGCG	626	12.2	6	6	6	0
Tb427_02_1931_18S_ribosomal_RNA_Antisense_Start_1	Tb427_02_1931_18S_ribosomal_RNA_Antisense_Start_1	Tb427tmp.02.0350	Tb427tmp.02.0350	50	1422	TCGCCA	TCGCCA	626	12.2	6	6	6	0
Tb427_02_1931_18S_ribosomal_RNA_Antisense_Start_1	Tb427_02_1931_18S_ribosomal_RNA_Antisense_Start_1	Tb427tmp.02.0350	Tb427tmp.02.0350	50	1422	CAAGTT	CAAGTT	626	12.2	6	6	6	0
Tb427_02_1931_18S_ribosomal_RNA_Antisense_Start_1	Tb427_02_1931_18S_ribosomal_RNA_Antisense_Start_1	Tb427tmp.02.0350	Tb427tmp.02.0350	50	1422	GGAGAC	GGAGAC	626	12.2	6	6	6	0
Tb427_02_1931_18S_ribosomal_RNA_Antisense_Start_1	Tb427_02_1931_18S_ribosomal_RNA_Antisense_Start_1	Tb427tmp.02.0350	Tb427tmp.02.0350	50	1422	GGAGAC	GGAGAC	626	12.2	6	6	6	0
Tb427_02_1931_18S_ribosomal_RNA_Antisense_Start_1	Tb427_02_1931_18S_ribosomal_RNA_Antisense_Start_1	Tb427tmp.02.0350	Tb427tmp.02.0350	50	1422	GTAATG	GTAATG	626	12.2	6	6	6	0
Tb427_02_1931_18S_ribosomal_RNA_Antisense_Start_1	Tb427_02_1931_18S_ribosomal_RNA_Antisense_Start_1	Tb427.07.6600	Tb427.07.6600	50	807	GCGTTT	GCGTTT	626	12.2	6	6	6	0
Tb427_02_1931_18S_ribosomal_RNA_Antisense_Start_1	Tb427_02_1931_18S_ribosomal_RNA_Antisense_Start_1	Tb427.07.6600	Tb427.07.6600	50	807	GTTATC	GTTATC	626	12.2	6	6	6	0
Tb427_02_1931_18S_ribosomal_RNA_Antisense_Start_1	Tb427_02_1931_18S_ribosomal_RNA_Antisense_Start_1	Tb427.07.6600	Tb427.07.6600	50	807	ATGTAT	ATGTAT	626	12.2	6	6	6	0
Tb427_02_1931_18S_ribosomal_RNA_Antisense_Start_1	Tb427_02_1931_18S_ribosomal_RNA_Antisense_Start_1	Tb427.07.6600	Tb427.07.6600	50	807	ATGCGG	ATGCGG	626	12.2	6	6	6	0
Tb427_02_1931_18S_ribosomal_RNA_Antisense_Start_1	Tb427_02_1931_18S_ribosomal_RNA_Antisense_Start_1	Tb427.07.6600	Tb427.07.6600	50	807	TAGCTT	TAGCTT	626	12.2	6	6	6	0
Tb427_02_1931_18S_ribosomal_RNA_Antisense_Start_1	Tb427_02_1931_18S_ribosomal_RNA_Antisense_Start_1	Tb427.07.6600	Tb427.07.6600	50	807	ATGCGG	ATGCGG	626	12.2	6	6	6	0
Tb427_02_1931_18S_ribosomal_RNA_Antisense_Start_1	Tb427_02_1931_18S_ribosomal_RNA_Antisense_Start_1	Tb427.07.6600	Tb427.07.6600	50	807	ATGCGG	ATGCGG	626	12.2	6	6	6	0
Tb427_02_1931_18S_ribosomal_RNA_Antisense_Start_1	Tb427_02_1931_18S_ribosomal_RNA_Antisense_Start_1	Tb427.07.6600	Tb427.07.6600	50	807	TTCGCC	TTCGCC	626	12.2	6	6	6	0
Tb427_02_1931_18S_ribosomal_RNA_Antisense_Start_1	Tb427_02_1931_18S_ribosomal_RNA_Antisense_Start_1	Tb427.07.6600	Tb427.07.6600	50	807	TTATCC	TTATCC	626	12.2	6	6	6	0
Tb427_02_1931_18S_ribosomal_RNA_Antisense_Start_1	Tb427_02_1931_18S_ribosomal_RNA_Antisense_Start_1	Tb427.07.6600	Tb427.07.6600	50	807	ATGCGG	ATGCGG	626	12.2	6	6	6	0
Tb427_02_1931_18S_ribosomal_RNA_Antisense_Start_1	Tb427_02_1931_18S_ribosomal_RNA_Antisense_Start_1	Tb427.07.6600	Tb427.07.6600	50	807	GCCAAG	GCCAAG	626	12.2	6	6	6	0
Tb427_02_1931_18S_ribosomal_RNA_Antisense_Start_1	Tb427_02_1931_18S_ribosomal_RNA_Antisense_Start_1	Tb427.07.6600	Tb427.07.6600	50	807	CTTGGC	CTTGGC	626	12.2	6	6	6	0
Tb427_02_1931_18S_ribosomal_RNA_Antisense_Start_1	Tb427_02_1931_18S_ribosomal_RNA_Antisense_Start_1	Tb427.07.6600	Tb427.07.6600	50	807	ACCGCA	ACCGCA	626	12.2	6	6	6	0
Tb427_02_1931_18S_ribosomal_RNA_Antisense_Start_1	Tb427_02_1931_18S_ribosomal_RNA_Antisense_Start_1	Tb427.07.6600	Tb427.07.6600	50	807	GCGGAG	GCGGAG	626	12.2	6	6	6	0
Tb427_02_1931_18S_ribosomal_RNA_Antisense_Start_1	Tb427_02_1931_18S_ribosomal_RNA_Antisense_Start_1	Tb427.10.10280	Tb427.10.10280	50	7116	TATCCA	TATCCA	626	12.2	6	6	6	0
Tb427_02_1931_18S_ribosomal_RNA_Antisense_Start_1	Tb427_02_1931_18S_ribosomal_RNA_Antisense_Start_1	Tb427.10.10280	Tb427.10.10280	50	7116	ATGCGG	ATGCGG	626	12.2	6	6	6	0
Tb427_02_1931_18S_ribosomal_RNA_Antisense_Start_1	Tb427_02_1931_18S_ribosomal_RNA_Antisense_Start_1	Tb427.10.10280	Tb427.10.10280	50	7116	ATGCGG	ATGCGG	626	12.2	6	6	6	0
Tb427_02_1931_18S_ribosomal_RNA_Antisense_Start_1	Tb427_02_1931_18S_ribosomal_RNA_Antisense_Start_1	Tb427.10.10280	Tb427.10.10280	50	7116	ATGCGG	ATGCGG	626	12.2	6	6	6	0
Tb427_02_1931_18S_ribosomal_RNA_Antisense_Start_1	Tb427_02_1931_18S_ribosomal_RNA_Antisense_Start_1	Tb427.10.10280	Tb427.10.10280	50	7116	ATGCGG	ATGCGG	626	12.2	6	6	6	0
Tb427_02_1931_18S_ribosomal_RNA_Antisense_Start_1	Tb427_02_1931_18S_ribosomal_RNA_Antisense_Start_1	Tb427.10.10280	Tb427.10.10280	50	7116	ATGCGG	ATGCGG	626	12.2	6	6	6	0
Tb427_02_1931_18S_ribosomal_RNA_Antisense_Start_1	Tb427_02_1931_18S_ribosomal_RNA_Antisense_Start_1	Tb427.10.10280	Tb427.10.10280	50	7116	ATGCGG	ATGCGG	626	12.2	6	6	6	0
Tb427_02_1931_18S_ribosomal_RNA_Antisense_Start_1	Tb427_02_1931_18S_ribosomal_RNA_Antisense_Start_1	Tb427.10.10280	Tb427.10.10280	50	7116	CGCCAA	CGCCAA	626	12.2	6	6	6	0
Tb427_02_1931_18S_ribosomal_RNA_Antisense_Start_1	Tb427_02_1931_18S_ribosomal_RNA_Antisense_Start_1	Tb427.10.10280	Tb427.10.10280	50	7116	TTGGCG	TTGGCG	626	12.2	6	6	6	0
Tb427_02_1931_18S_ribosomal_RNA_Antisense_Start_1	Tb427_02_1931_18S_ribosomal_RNA_Antisense_Start_1	Tb427.10.10280	Tb427.10.10280	50	7116	ATGCGG	ATGCGG	626	12.2	6	6	6	0
Tb427_02_1931_18S_ribosomal_RNA_Antisense_Start_1	Tb427_02_1931_18S_ribosomal_RNA_Antisense_Start_1	Tb427.10.10280	Tb427.10.10280	50	7116	ATGCGG	ATGCGG	626	12.2	6	6	6	0
Tb427_02_1931_18S_ribosomal_RNA_Antisense_Start_1	Tb427_02_1931_18S_ribosomal_RNA_Antisense_Start_1	Tb427.10.10280	Tb427.10.10280	50	7116	CGCCAA	CGCCAA	626	12.2	6	6	6	0
Tb427_02_1931_18S_ribosomal_RNA_Antisense_Start_1	Tb427_02_1931_18S_ribosomal_RNA_Antisense_Start_1	Tb427.10.10280	Tb427.10.10280	50	7116	TTGGCG	TTGGCG	626	12.2	6	6	6	0
Tb427_02_1931_18S_ribosomal_RNA_Antisense_Start_1	Tb427_02_1931_18S_ribosomal_RNA_Antisense_Start_1	Tb427.10.10280	Tb427.10.10280	50	7116	ATGCGG	ATGCGG	626	12.2	6	6	6	0
Tb427_02_1931_18S_ribosomal_RNA_Antisense_Start_1	Tb427_02_1931_18S_ribosomal_RNA_Antisense_Start_1	Tb427.10.10280	Tb427.10.10280	50	7116	CGCCAA	CGCCAA	626	12.2	6	6	6	0
Tb427_02_1931_18S_ribosomal_RNA_Antisense_Start_1	Tb427_02_1931_18S_ribosomal_RNA_Antisense_Start_1	Tb427.10.10280	Tb427.10.10280	50	7116	TTGGCG	TTGGCG	626	12.2	6	6	6	0
Tb427_02_1931_18S_ribosomal_RNA_Antisense_Start_1	Tb427_02_1931_18S_ribosomal_RNA_Antisense_Start_1	Tb427.10.10280	Tb427.10.10280	50	7116	ATGCGG	ATGCGG	626	12.2	6	6	6	0
Tb427_02_1931_18S_ribosomal_RNA_Antisense_Start_1	Tb427_02_1931_18S_ribosomal_RNA_Antisense_Start_1	Tb427.10.10280	Tb427.10.10280	50	7116	CGCCAA	CGCCAA	626	12.2	6	6	6	0
Tb427_02_1931_18S_ribosomal_RNA_Antisense_Start_1	Tb427_02_1931_18S_ribosomal_RNA_Antisense_Start_1	Tb427.10.10280	Tb427.10.10280	50	7116	TTGGCG	TTGGCG	626	12.2	6	6	6	0
Tb427_02_1931_18S_ribosomal_RNA_Antisense_Start_1	Tb427_02_1931_18S_ribosomal_RNA_Antisense_Start_1	Tb427.10.10280	Tb427.10.10280	50	7116	ATGCGG	ATGCGG	626	12.2	6	6	6	0
Tb427_02_1931_18S_ribosomal_RNA_Antisense_Start_1	Tb427_02_1931_18S_ribosomal_RNA_Antisense_Start_1	Tb427.10.10280	Tb427.10.10280	50	7116	CGCCAA	CGCCAA	626	12.2	6	6	6	0
Tb427_02_1931_18S_ribosomal_RNA_Antisense_Start_1	Tb427_02_1931_18S_ribosomal_RNA_Antisense_Start_1	Tb427.10.10280	Tb427.10.10280	50	7116	TTGGCG	TTGGCG	626	12.2	6	6	6	0
Tb427_02_1931_18S_ribosomal_RNA_Antisense_Start_1	Tb427_02_1931_18S_ribosomal_RNA_Antisense_Start_1	Tb427.10.10280	Tb427.10.10280	50	7116	ATGCGG	ATGCGG	626	12.2	6	6	6	0
Tb427_02_1931_18S_ribosomal_RNA_Antisense_Start_1	Tb427_02_1931_18S_ribosomal_RNA_Antisense_Start_1	Tb427.10.10280	Tb427.10.10280	50	7116	CGCCAA	CGCCAA	626	12.2	6	6	6	0
Tb427_02_1931_18S_ribosomal_RNA_Antisense_Start_1	Tb427_02_1931_18S_ribosomal_RNA_Antisense_Start_1	Tb427.10.10280	Tb427.10.10280	50	7116	TTGGCG	TTGGCG	626	12.2	6	6	6	0
Tb427_02_1931_18S_ribosomal_RNA_Antisense_Start_1	Tb427_02_1931_18S_ribosomal_RNA_Antisense_Start_1	Tb427.10.10280	Tb427.10.10280	50	7116	ATGCGG	ATGCGG	626	12.2	6	6	6	0
Tb427_02_1931_18S_ribosomal_RNA_Antisense_Start_1	Tb427_02_1931_18S_ribosomal_RNA_Antisense_Start_1	Tb427.10.10280	Tb427.10.10280	50	7116	CGCCAA	CGCCAA	626	12.2	6	6	6	0
Tb427_02_1931_18S_ribosomal_RNA_Antisense_Start_1	Tb427_02_1931_18S_ribosomal_RNA_Antisense_Start_1	Tb427.10.10280	Tb427.10.10280	50	7116	TTGGCG	TTGGCG	626	12.2	6	6	6	0
Tb427_02_1931_18S_ribosomal_RNA_Antisense_Start_1	Tb427_02_1931_18S_ribosomal_RNA_Antisense_Start_1	Tb427.10.10280	Tb427.10.10280	50	7116	ATGCGG	ATGCGG	626	12.2	6	6	6	0
Tb427_02_1931_18S_ribosomal_RNA_Antisense_Start_1	Tb427_02_1931_18S_ribosomal_RNA_Antisense_Start_1	Tb427.10.10280	Tb427.10.10280	50	7116	CGCCAA	CGCCAA	626	12.2	6	6	6	0
Tb427_02_1931_18S_ribosomal_RNA_Antisense_Start_1	Tb427_02_1931_18S_ribosomal_RNA_Antisense_Start_1	Tb427.10.10280	Tb427.10.10280	50	7116	TTGGCG	TTGGCG	626	12.2	6	6	6	0
Tb427_02_1931_18S_ribosomal_RNA_Antisense_Start_1	Tb427_02_1931_18S_ribosomal_RNA_Antisense_Start_1	Tb427.10.10280	Tb427.10.10280	50	7116	ATGCGG	ATGCGG	626	12.2	6	6	6	0
Tb427_02_1931_18S_ribosomal_RNA_Antisense_Start_1	Tb427_02_1931_18S_ribosomal_RNA_Antisense_Start_1	Tb427.10.10280	Tb427.10.10280	50	7116	CGCCAA	CGCCAA	626	12.2	6	6	6	0
Tb427_02_1931_18S_ribosomal_RNA_Antisense_Start_1	Tb427_02_1931_18S_ribosomal_RNA_Antisense_Start_1	Tb427.10.10280	Tb427.10.10280	50	7116	TTGGCG	TTGGCG	626	12.2	6	6	6	0
Tb427_02_1931_18S_ribosomal_RNA_Antisense_Start_1	Tb427_02_1931_18S_ribosomal_RNA_Antisense_Start_1	Tb427.10.10280	Tb427.10.10280	50	7116	ATGCGG	ATGCGG	626	12.2	6	6	6	0
Tb427_02_1931_18S_ribosomal_RNA_Antisense_Start_1	Tb427_02_1931_18S_ribosomal_RNA_Antisense_Start_1	Tb427.10.10280	Tb427.10.10280	50	7116	CGCCAA	CGCCAA	626	12.2	6	6	6	0
Tb427_02_1931_18S_ribosomal_RNA_Antisense_Start_1	Tb427_02_1931_18S_ribosomal_RNA_Antisense_Start_1	Tb427.10.10280	Tb427.10.10280	50	7116	TTGGCG	TTGGCG	626	12.2	6	6	6	0
Tb427_02_1931_18S_ribosomal_RNA_Antisense_Start_1	Tb427_02_1931_18S_ribosomal_RNA_Antisense_Start_1	Tb427.10.10280	Tb427.10.10280	50	7116	ATGCGG	ATGCGG	626	12.2	6	6	6	0
Tb427_02_1931_18S_ribosomal_RNA_Antisense_Start_1	Tb427_02_1931_18S_ribosomal_RNA_Antisense_Start_1	Tb427.10.10280	Tb427.10.10280	50	7116	ATGCGG	ATGCGG	626	12.2	6	6	6	0
Tb427_02_1931_18S_ribosomal_RNA_Antisense_Start_1	Tb427_02_1931_18S_ribosomal_RNA_Antisense_Start_1	Tb427.10.10280	Tb427.10.10280	50	7116	CGCCAA	CGCCAA	626	12.2	6	6	6	0
Tb427_02_1931_18S_ribosomal_RNA_Antisense_Start_1	Tb427_02_1931_18S_ribosomal_RNA_Antisense_Start_1	Tb427.10.10280	Tb427.10.10280	50	7116	TTGGCG	TTGGCG	626	12.2	6	6	6	0
Tb427_02_1931_18S_ribosomal_RNA_Antisense_Start_1	Tb427_02_1931_18S_ribosomal_RNA_Antisense_Start_1	Tb427.10.10280	Tb427.10.10280	50	7116	ATGCGG	ATGCGG	626	12.2	6	6	6	0
Tb427_02_1931_18S_ribosomal_RNA_Antisense_Start_1	Tb427_02_1931_18S_ribosomal_RNA_Antisense_Start_1	Tb427.10.10280	Tb427.10.10280	50	7116	CGCCAA	CGCCAA	626	12.2	6	6	6	0
Tb427_02_1931_18S_ribosomal_RNA_Antisense_Start_1	Tb427_02_1931_18S_ribosomal_RNA_Antisense_Start_1	Tb427.10.10280	Tb427.10.10280	50	7116	TTGGCG	TTGGCG	626	12.2	6	6	6	0
Tb427_02_1931_18S_ribosomal_RNA_Antisense_Start_1	Tb427_02_1931_18S_ribosomal_RNA_Antisense_Start_1	Tb427.10.10280	Tb427.10.10280	50	7116	ATGCGG	ATGCGG	626	12.2	6	6	6	0
Tb427_02_1931_18S_ribosomal_RNA_Antisense_Start_1	Tb427_02_1931_18S_ribosomal_RNA_Antisense_Start_1	Tb427.10.10280	Tb427.10.10280	50	7116	CGCCAA	CGCCAA	626	12.2	6	6	6	0
Tb427_02_1931_18S_ribosomal_RNA_Antisense_Start_1	Tb427_02_1931_18S_ribosomal_RNA_Antisense_Start_1	Tb427.10.10280	Tb427.10.10280	50	7116	TTGGCG	TTGGCG	626	12.2	6	6	6	0
Tb427_02_1931_18S_ribosomal_RNA_Antisense_Start_1	Tb427_02_1931_18S_ribosomal_RNA_Antisense_Start_1	Tb427.10.10280	Tb427.10.10280	50	7116	ATGCGG	ATGCGG	626	12.2	6	6	6	0
Tb427_02_1931_18S_ribosomal_RNA_Antisense_Start_1	Tb427_02_1931_18S_ribosomal_RNA_Antisense_Start_1	Tb427.10.10280	Tb427.10.10280	50	7116	ATGCGG	ATGCGG	626	12.2	6	6	6	0
Tb427_02_1931_18S_ribosomal_RNA_Antisense_Start_1	Tb427_02_1931_18S_ribosomal_RNA_Antisense_Start_1	Tb427.10.10280	Tb427.10.10280	50	7116	CGCCAA	CGCCAA	626	12.2	6	6	6	0
Tb427_02_1931_18S_ribosomal_RNA_Antisense_Start_1	Tb427_02_1931_18S_ribosomal_RNA_Antisense_Start_1	Tb427.10.10280	Tb427.10.10280	50	7116	TTGGCG	TTGGCG	626	12.2	6	6	6	0
Tb427_02_1931_18S_ribosomal_RNA_Antisense_Start_1	Tb427_02_1931_18S_ribosomal_RNA_Antisense_Start_1	Tb427.10.10280	Tb427.10.10280	50	7116	ATGCGG	ATGCGG	626	12.2	6	6	6	0
Tb427_02_1931_18S_ribosomal_RNA_Antisense_Start_1	Tb427_02_1931_18S_ribosomal_RNA_Antisense_Start_1	Tb427.10.10280	Tb427.10.10280	50	7116	ATGCGG	ATGCGG	626	12.2	6	6	6	0
Tb427_02_1931_18S_ribosomal_RNA_Antisense_Start_1	Tb427_02_1931_18S_ribosomal_RNA_Antisense_Start_1	Tb427.10.10280	Tb427.10.10280	50	7116	CGCCAA	CGCCAA	626	12.2	6	6	6	0
Tb427_02_1931_18S_ribosomal_RNA_Antisense_Start_1	Tb427_02_1931_18S_ribosomal_RNA_Antisense_Start_1	Tb427.10.10280	Tb427.10.10280	50	7116	TTGGCG	TTGGCG	626	12.2	6	6	6	0
Tb427_02_1931_18S_ribosomal_RNA_Antisense_Start_1	Tb427_02_1931_18S_ribosomal_RNA_Antisense_Start_1	Tb427.10.10280	Tb427.10.10280	50	7116	CGCCAA	CGCCAA	626	12.2	6	6	6	0
Tb427_02_1931_18S_ribosomal_RNA_Antisense_Start_1	Tb427_02_1931_18S_ribosomal_RNA_Antisense_Start_1	Tb427.10.10280	Tb427.10.10280	50	7116	TTGGCG	TTGGCG	626	12.2	6	6	6	0
Tb427_02_1931_18S_ribosomal_RNA_Antisense_Start_1	Tb427_02_1931_18S_ribosomal_RNA_Antisense_Start_1	Tb427.10.10280	Tb427.10.10280	50	7116	ATGCGG	ATGCGG	626	12.2	6	6	6	0
Tb427_02_1931_18S_ribosomal_RNA_Antisense_Start_1	Tb427_02_1931_18S_ribosomal_RNA_Antisense_Start_1	Tb427.10.10280	Tb427.10.10280	50	7116	ATGCGG	ATGCGG	626	12.2	6	6	6	0
Tb427_02_1931_18S_ribosomal_RNA_Antisense_Start_1	Tb427_02_1931_18S_ribosomal_RNA_Antisense_Start_1	Tb427.10.10280	Tb427.10.10280	50	7116	CGCCAA	CGCCAA	626	12.2	6	6	6	0
Tb427_02_1931_18S_ribosomal_RNA_Antisense_Start_1	Tb427_02_1931_18S_ribosomal_RNA_Antisense_Start_1	Tb427.10.10280	Tb427.10.10280	50	7116	TTGGCG	TTGGCG	626	12.2	6	6	6	0
Tb427_02_1931_18S_ribosomal_RNA_Antisense_Start_1	Tb427_02_1931_18S_ribosomal_RNA_Antisense_Start_1	Tb427.10.10280	Tb427.10.10280	50	7116	ATGCGG	ATGCGG	626	12.2	6	6	6	0
Tb427_02_1931_18S_ribosomal_RNA_Antisense_Start_1	Tb427_02_1931_18S_ribosomal_RNA_Antisense_Start_1	Tb427.10.10280	Tb427.10.10280	50	7116	CGCCAA	CGCCAA	626	12.2	6	6	6	0
Tb427_02_1931_18S_ribosomal_RNA_Antisense_Start_1	Tb427_02_1931_18S_ribosomal_RNA_Antisense_Start_1	Tb427.10.10280	Tb427.10.10280	50	7116	TTGGCG	TTGGCG	626	12.2	6	6	6	0
Tb427_02_1931_18S_ribosomal_RNA_Antisense_Start_1	Tb427_02_1931_18S_ribosomal_RNA_Antisense_Start_1	Tb427.10.10280	Tb427.10.10280	50	7116	ATGCGG	ATGCGG	626	12.2	6	6	6	0
Tb427_02_1931_18S_ribosomal_RNA_Antisense_Start_1	Tb427_02_1931_18S_ribosomal_RNA_Antisense_Start_1	Tb427.10.10280	Tb427.10.10280	50	7116	CGCCAA	CGCCAA	626	12.2	6	6	6	0
Tb427_02_1931_18S_ribosomal_RNA_Antisense_Start_1	Tb427_02_1931_18S_ribosomal_RNA_Antisense_Start_1	Tb427.10.10280	Tb427.10.10280	50	7116	TTGGCG	TTGGCG	626	12.2	6	6	6	0
Tb427_02_1931_18S_ribosomal_RNA_Antisense_Start_1	Tb427_02_1931_18S_ribosomal_RNA_Antisense_Start_1	Tb427.10.10280	Tb427.10.10280	50	7116	ATGCGG	ATGCGG	626	12.2	6	6	6	0
Tb427_02_1931_18S_ribosomal_RNA_Antisense_Start_1	Tb427_02_1931_18S_ribosomal_RNA_Antisense_Start_1	Tb427.10.10280	Tb427.10.10280	50	7116	ATGCGG	ATGCGG	626	12.2	6	6	6	0
Tb427_02_1931_18S_ribosomal_RNA_Antisense_Start_1	Tb427_02_1931_18S_ribosomal_RNA_Antisense_Start_1	Tb427.10.10280	Tb427.10.10280	50	7116	CGCCAA	CGCCAA	626	12.2	6	6	6	0
Tb427_02_1931_18S_ribosomal_RNA_Antisense_Start_1	Tb427_02_1931_18S_ribosomal_RNA_Antisense_Start_1	Tb427.10.10280	Tb427.10.10280	50	7116	TTGGCG	TTGGCG	626	12.2	6	6	6	0
Tb427_02_1931_18S_ribosomal_RNA_Antisense_Start_1	Tb427_02_1931_18S_ribosomal_RNA_Antisense_Start_1	Tb427.10.10280	Tb427.10.10280	50	7116	ATGCGG	ATGCGG	626	12.2	6	6	6	0
Tb427_02_1931_18S_ribosomal_RNA_Antisense_Start_1	Tb427_02_1931_18S_ribosomal_RNA_Antisense_Start_1	Tb427.10.10280	Tb427.10.10280	50	7116	CGCCAA	CGCCAA	626	12.2	6	6	6	0
Tb427_02_1931_18S_ribosomal_RNA_Antisense_Start_1	Tb427_02_1931_18S_ribosomal_RNA_Antisense_Start_1	Tb427.10.10280	Tb427.10.10280	50	7116	TTGGCG	TTGGCG	626	12.2	6	6	6	0
Tb427_02_1931_18S_ribosomal_RNA_Antisense_Start_1	Tb427_02_1931_18S_ribosomal_RNA_Antisense_Start_1	Tb427.10.10280	Tb427.10.10280	50	7116	ATGCGG	ATGCGG	626	12.2	6	6	6	0
Tb427_02_1931_18S_ribosomal_RNA_Antisense_Start_1	Tb427_02_1931_18S_ribosomal_RNA_Antisense_Start_1	Tb427.10.10280	Tb427.10.10280	50	7116	CGCCAA	CGCCAA	626	12.2	6	6	6	0
Tb427_02_1931_18S_ribosomal_RNA_Antisense_Start_1	Tb427_02_1931_18S_ribosomal_RNA_Antisense_Start_1	Tb427.10.10280	Tb427.10.10280	50	7116	TTGGCG	TTGGCG	626	12.2	6	6	6	0
Tb427_02_1931_18S_ribosomal_RNA_Antisense_Start_1	Tb427_02_1931_18S_ribosomal_RNA_Antisense_Start_1	Tb427.10.10280	Tb427.10.10280	50	7116	ATGCGG	ATGCGG	626	12.2	6	6	6	0
Tb427_02_1931_18S_ribosomal_RNA_Antisense_Start_1	Tb427_02_1931_18S_ribosomal_RNA_Antisense_Start_1	Tb427.10.10280	Tb427.10.10280	50	7116	CGCCAA	CGCCAA	626	12.2	6	6	6	0
Tb427_02_1931_18S_ribosomal_RNA_Antisense_Start_1	Tb427_02_1931_18S_ribosomal_RNA_Antisense_Start_1	Tb427.10.10280	Tb427.10.10280	50	7116	TTGGCG	TTGGCG	626	12.2	6	6	6	0
Tb427_02_1931_18S_ribosomal_RNA_Antisense_Start_1	Tb427_02_1931_18S_ribosomal_RNA_Antisense_Start_1	Tb427.10.10280	Tb427.10.10280	50	7116	ATGCGG	ATGCGG	626	12.2	6	6	6	0
Tb427_02_1931_18S_ribosomal_RNA_Antisense_Start_1	Tb427_02_1931_18S_ribosomal_RNA_Antisense_Start_1	Tb427.10.10280	Tb427.10.10280	50	7116	CGCCAA	CGCCAA	626	12.2	6	6	6	0
Tb427_02_1931_18S_ribosomal_RNA_Antisense_Start_1	Tb427_02_1931_18S_ribosomal_RNA_Antisense_Start_1	Tb427.10.10280	Tb427.10.10280	50	7116	TTGGCG	TTGGCG	626	12.2	6	6	6	0
Tb427_02_1931_18S_ribosomal_RNA_Antisense_Start_1	Tb427_02_1931_18S_ribosomal_RNA_Antisense_Start_1	Tb427.10.10280	Tb427.10.10280	50	7116	ATGCGG	ATGCGG	626	12.2	6	6	6	0
Tb427_02_1931_18S_ribosomal_RNA_Antisense_Start_1	Tb427_02_1931_18S_ribosomal_RNA_Antisense_Start_1	Tb427.10.10280	Tb427.10.10280	50	7116	CGCCAA	CGCCAA	626	12.2	6	6	6	0
Tb427_02_1931_18S_ribosomal_RNA_Antisense_Start_1	Tb427_02_1931_18S_ribosomal_RNA_Antisense_Start_1	Tb427.10.10280	Tb427.10.10280	50	7116	TTGGCG	TTGGCG	626	12.2	6	6	6	0
Tb427_02_1931_18S_ribosomal_RNA_Antisense_Start_1	Tb427_02_1931_18S_ribosomal_RNA_Antisense_Start_1	Tb427.10.10280	Tb427.10.10280	50	7116	ATGCGG	ATGCGG	626	12.2	6	6	6	0
Tb427_02_1931_18S_ribosomal_RNA_Antisense_Start_1	Tb427_02_1931_18S_ribosomal_RNA_Antisense_Start_1	Tb427.10.10280	Tb427.10.10280	50	7116	CGCCAA	CGCCAA	626	12.2	6	6	6	0
Tb427_02_1931_18S_ribosomal_RNA_Antisense_Start_1	Tb427_02_1931_18S_ribosomal_RNA_Antisense_Start_1	Tb427.10.10280	Tb427.10.10280	50	7116	TTGGCG	TTGGCG	626	12.2	6	6	6	0
Tb427_02_1931_18S_ribosomal_RNA_Antisense_Start_1	Tb427_02_1931_18S_ribosomal_RNA_Antisense_Start_1	Tb427.10.10280	Tb427.10.10280	50	7116	ATGCGG	ATGCGG	626	12.2	6	6	6	0
Tb427_02_1931_18S_ribosomal_RNA_Antisense_Start_1	Tb427_02_1931_18S_ribosomal_RNA_Antisense_Start_1	Tb427.10.10280	Tb427.10.10280	50	7116	CGCCAA	CGCCAA	626	12.2	6	6	6	0
Tb427_02_1931_18S_ribosomal_RNA_Antisense_Start_1	Tb427_02_1931_18S_ribosomal_RNA_Antisense_Start_1	Tb427.10.10280	Tb427.10.10280	50	7116	TTGGCG	TTGGCG	626	12.2	6	6	6	0
Tb427_02_1931_18S_ribosomal_RNA_Antisense_Start_1	Tb427_02_1931_18S_ribosomal_RNA_Antisense_Start_1	Tb427.10.10280	Tb427.10.10280	50	7116	ATGCGG	ATGCGG	626	12.2	6	6	6	0
Tb427_02_1931_18S_ribosomal_RNA_Antisense_Start_1	Tb427_02_1931_18S_ribosomal_RNA_Antisense_Start_1	Tb427.10.10280	Tb427.10.10280	50	7116	CGCCAA	CGCCAA	626	12.2	6	6	6	0
Tb427_02_1931_18S_ribosomal_RNA_Antisense_Start_1	Tb427_02_1931_18S_ribosomal_RNA_Antisense_Start_1	Tb427.10.10280	Tb427.10.10280	50	7116	TTGGCG	TTGGCG	626	12.2	6	6	6	0
Tb427_02_1931_18S_ribosomal_RNA_Antisense_Start_1	Tb427_02_1931_18S_ribosomal_RNA_Antisense_Start_1	Tb427.10.10280	Tb427.10.10280	50	7116	ATGCGG	ATGCGG	626	12.2	6	6	6	0
Tb427_02_1931_18S_ribosomal_RNA_Antisense_Start_1	Tb427_02_1931_18S_ribosomal_RNA_Antisense_Start_1	Tb427.10.10280	Tb427.10.10280	50	7116	ATGCGG	ATGCGG	626	12.2	6	6	6	0
Tb427_02_1931_18S_ribosomal_RNA_Antisense_Start_1	Tb427_02_1931_18S_ribosomal_RNA_Antisense_Start_1	Tb427.10.10280	Tb427.10.10280	50	7116	CGCCAA	CGCCAA	626	12.2	6	6	6	0
Tb427_02_1931_18S_ribosomal_RNA_Antisense_Start_1	Tb427_02_1931_18S_ribosomal_RNA_Antisense_Start_1	Tb427.10.10280	Tb427.10.10280	50	7116	TTGGCG	TTGGCG	626	12.2	6	6	6	0
Tb427_02_1931_18S_ribosomal_RNA_Antisense_Start_1	Tb427_02_1931_18S_ribosomal_RNA_Antisense_Start_1	Tb427.10.10280	Tb427.10.10280	50	7116	ATGCGG	ATGCGG	626	12.2	6	6	6	0
Tb427_02_1931_18S_ribosomal_RNA_Antisense_Start_1	Tb427_02_1931_18S_ribosomal_RNA_Antisense_Start_1	Tb427.10.10280	Tb427.10.10280	50	7116	CGCCAA	CGCCAA	626	12.2	6	6	6	0
Tb427_02_1931_18S_ribosomal_RNA_Antisense_Start_1	Tb427_02_1931_18S_ribosomal_RNA_Antisense_Start_1	Tb427.10.10280	Tb427.10.10280	50	7116	TTGGCG	TTGGCG	626	12.2	6	6	6	0
Tb427_02_1931_18S_ribosomal_RNA_Antisense_Start_1	Tb427_02_1931_18S_ribosomal_RNA_Antisense_Start_1	Tb427.10.10280	Tb427.10.10280	50	7116	ATGCGG	ATGCGG	626	12.2	6	6	6	0
Tb427_02_1931_18S_ribosomal_RNA_Antisense_Start_1	Tb427_02_1931_18S_ribosomal_RNA_Antisense_Start_1	Tb427.10.10280	Tb427.10.10280	50	7116	ATGCGG	ATGCGG	626	12.2	6	6	6	0
Tb427_02_1931_18S_ribosomal_RNA_Antisense_Start_1	Tb427_02_1931_18S_ribosomal_RNA_Antisense_Start_1	Tb427.10.10280	Tb427.10.10280	50	7116	ATGCGG	ATGCGG	626	12.2	6	6	6	0
Tb427_02_1931_18S_ribosomal_RNA_Antisense_Start_1	Tb427_02_1931_18S_ribosomal_RNA_Antisense_Start_1	Tb427.10.10280	Tb427.10.10280	50	7116	CGCCAA	CGCCAA	626	12.2	6	6	6	0
Tb427_02_1931_18S_ribosomal_RNA_Antisense_Start_1	Tb427_02_1931_18S_ribosomal_RNA_Antisense_Start_1	Tb427.10.10280	Tb427.10.10280	50	7116	TTGGCG	TTGGCG	626	12.2	6	6	6	0
Tb427_02_1931_18S_ribosomal_RNA_Antisense_Start_1	Tb427_02_1931_18S_ribosomal_RNA_Antisense_Start_1	Tb427.10.10280	Tb427.10.10280	50	7116	ATGCGG	ATGCGG	626	12.2	6	6	6	0
Tb427_02_1931_18S_ribosomal_RNA_Antisense_Start_1	Tb427_02_1931_18S_ribosomal_RNA_Antisense_Start_1	Tb427.10.10280	Tb427.10.10280	50	7116	CGCCAA	CGCCAA	626	12.2	6	6	6	0
Tb427_02_1931_18S_ribosomal_RNA_Antisense_Start_1	Tb427_02_1931_18S_ribosomal_RNA_Antisense_Start_1	Tb427.10.10280	Tb427.10.10280	50	7116	TTGGCG	TTGGCG	626	12.2	6	6	6	0
Tb427_02_1931_18S_ribosomal_RNA_Antisense_Start_1	Tb427_02_1931_18S_ribosomal_RNA_Antisense_Start_1	Tb427.10.10280	Tb427.10.10280	50	7116	ATGCGG	ATGCGG	626	12.2	6	6	6	0
Tb427_02_1931_18S_ribosomal_RNA_Antisense_Start_1	Tb427_02_1931_18S_ribosomal_RNA_Antisense_Start_1	Tb427.10.10280	Tb427.10.10280	50	7116	CGCCAA	CGCCAA	626	12.2	6	6	6	0
Tb427_02_1931_18S_ribosomal_RNA_Antisense_Start_1	Tb427_02_1931_18S_ribosomal_RNA_Antisense_Start_1	Tb427.10.10280	Tb427.10.10280	50	7116	TTGGCG	TTGGCG	626	12.2	6	6	6	0
Tb427_02_1931_18S_ribosomal_RNA_Antisense_Start_1	Tb427_02_1931_18S_ribosomal_RNA_Antisense_Start_1	Tb427.10.10280	Tb427.10.10280	50	7116	ATGCGG	ATGCGG	626	12.2	6	6	6	0
Tb427_02_1931_18S_ribosomal_RNA_Antisense_Start_1	Tb427_02_1931_18S_ribosomal_RNA_Antisense_Start_1	Tb427.10.10280	Tb427.10.10280	50	7116	ATGCGG	ATGCGG	626	12.2	6	6	6	0
Tb427_02_1931_18S_ribosomal_RNA_Antisense_Start_1	Tb427_02_1931_18S_ribosomal_RNA_Antisense_Start_1	Tb427.10.10280	Tb427.10.10280	50	7116	TAGCTT	TAGCTT	626	12.2	6	6	6	0
Tb427_02_1931_18S_ribosomal_RNA_Antisense_Start_1	Tb427_02_1931_18S_ribosomal_RNA_Antisense_Start_1	Tb427.10.10280	Tb427.10.10280	50	7116	GGAGAC	GGAGAC	626	12.2	6	6	6	0
Tb427_02_1931_18S_ribosomal_RNA_Antisense_Start_1	Tb427_02_1931_18S_ribosomal_RNA_Antisense_Start_1	Tb427.10.10280	Tb427.10.10280	50	7116	ACCGCA	ACCGCA	626	12.2	6	6	6	0
Tb427_02_1931_18S_ribosomal_RNA_Antisense_Start_1	Tb427_02_1931_18S_ribosomal_RNA_Antisense_Start_1	Tb427.10.10280	Tb427.10.10280	50	7116	ATGTAT	ATGTAT	626	12.2	6	6	6	0
Tb427_02_1931_18S_ribosomal_RNA_Antisense_Start_1	Tb427_02_1931_18S_ribosomal_RNA_Antisense_Start_1	Tb427.BES98.4	Tb427.BES98.4	50	1017	TTTCGC	TTTCGC	626	12.2	6	6	6	0
Tb427_02_1931_18S_ribosomal_RNA_Antisense_Start_1	Tb427_02_1931_18S_ribosomal_RNA_Antisense_Start_1	Tb427.BES98.4	Tb427.BES98.4	50	1017	TTAGCT	TTAGCT	626	12.2	6	6	6	0
Tb427_02_1931_18S_ribosomal_RNA_Antisense_Start_1	Tb427_02_1931_18S_ribosomal_RNA_Antisense_Start_1	Tb427.BES98.4	Tb427.BES98.4	50	1017	CAGTAA	CAGTAA	626	12.2	6	6	6	0
Tb427_02_1931_18S_ribosomal_RNA_Antisense_Start_1	Tb427_02_1931_18S_ribosomal_RNA_Antisense_Start_1	Tb427.BES98.4	Tb427.BES98.4	50	1017	GTAATG	GTAATG	626	12.2	6	6	6	0
Tb427_02_1931_18S_ribosomal_RNA_Antisense_Start_1	Tb427_02_1931_18S_ribosomal_RNA_Antisense_Start_1	Tb427.BES98.4	Tb427.BES98.4	50	1017	GACCGC	GACCGC	626	12.2	6	6	6	0
Tb427_02_1931_18S_ribosomal_RNA_Antisense_Start_1	Tb427_02_1931_18S_ribosomal_RNA_Antisense_Start_1	Tb427tmp.160.0815	Tb427tmp.160.0815	50	249	TCGCCA	TCGCCA	626	12.2	6	6	6	0
Tb427_02_1931_18S_ribosomal_RNA_Antisense_Start_1	Tb427_02_1931_18S_ribosomal_RNA_Antisense_Start_1	Tb427tmp.160.0815	Tb427tmp.160.0815	50	249	CGCCAA	CGCCAA	626	12.2	6	6	6	0
Tb427_02_1931_18S_ribosomal_RNA_Antisense_Start_1	Tb427_02_1931_18S_ribosomal_RNA_Antisense_Start_1	Tb427.10.10360	Tb427.10.10360	50	9597	AAGTTA	AAGTTA	626	12.2	6	6	6	0
Tb427_02_1931_18S_ribosomal_RNA_Antisense_Start_1	Tb427_02_1931_18S_ribosomal_RNA_Antisense_Start_1	Tb427.10.10360	Tb427.10.10360	50	9597	ATGCGG	ATGCGG	626	12.2	6	6	6	0
Tb427_02_1931_18S_ribosomal_RNA_Antisense_Start_1	Tb427_02_1931_18S_ribosomal_RNA_Antisense_Start_1	Tb427.10.10360	Tb427.10.10360	50	9597	ATGCGG	ATGCGG	626	12.2	6	6	6	0
Tb427_02_1931_18S_ribosomal_RNA_Antisense_Start_1	Tb427_02_1931_18S_ribosomal_RNA_Antisense_Start_1	Tb427.10.10360	Tb427.10.10360	50	9597	AAGTTA	AAGTTA	626	12.2	6	6	6	0
Tb427_02_1931_18S_ribosomal_RNA_Antisense_Start_1	Tb427_02_1931_18S_ribosomal_RNA_Antisense_Start_1	Tb427.10.10360	Tb427.10.10360	50	9597	AAGTTA	AAGTTA	626	12.2	6	6	6	0
Tb427_02_1931_18S_ribosomal_RNA_Antisense_Start_1	Tb427_02_1931_18S_ribosomal_RNA_Antisense_Start_1	Tb427.10.10360	Tb427.10.10360	50	9597	ATGCGG	ATGCGG	626	12.2	6	6	6	0
Tb427_02_1931_18S_ribosomal_RNA_Antisense_Start_1	Tb427_02_1931_18S_ribosomal_RNA_Antisense_Start_1	Tb427.10.10360	Tb427.10.10360	50	9597	ATGCGG	ATGCGG	626	12.2	6	6	6	0
Tb427_02_1931_18S_ribosomal_RNA_Antisense_Start_1	Tb427_02_1931_18S_ribosomal_RNA_Antisense_Start_1	Tb427.10.10360	Tb427.10.10360	50	9597	AAGTTA	AAGTTA	626	12.2	6	6	6	0
Tb427_02_1931_18S_ribosomal_RNA_Antisense_Start_1	Tb427_02_1931_18S_ribosomal_RNA_Antisense_Start_1	Tb427.10.10360	Tb427.10.10360	50	9597	ATGCGG	ATGCGG	626	12.2	6	6	6	0
Tb427_02_1931_18S_ribosomal_RNA_Antisense_Start_1	Tb427_02_1931_18S_ribosomal_RNA_Antisense_Start_1	Tb427.10.10360	Tb427.10.10360	50	9597	ATGCGG	ATGCGG	626	12.2	6	6	6	0
Tb427_02_1931_18S_ribosomal_RNA_Antisense_Start_1	Tb427_02_1931_18S_ribosomal_RNA_Antisense_Start_1	Tb427.10.10360	Tb427.10.10360	50	9597	ATGCGG	ATGCGG	626	12.2	6	6	6	0
Tb427_02_1931_18S_ribosomal_RNA_Antisense_Start_1	Tb427_02_1931_18S_ribosomal_RNA_Antisense_Start_1	Tb427.10.10360	Tb427.10.10360	50	9597	AAGTTA	AAGTTA	626	12.2	6	6	6	0
Tb427_02_1931_18S_ribosomal_RNA_Antisense_Start_1	Tb427_02_1931_18S_ribosomal_RNA_Antisense_Start_1	Tb427.10.10360	Tb427.10.10360	50	9597	ATGCGG	ATGCGG	626	12.2	6	6	6	0
Tb427_02_1931_18S_ribosomal_RNA_Antisense_Start_1	Tb427_02_1931_18S_ribosomal_RNA_Antisense_Start_1	Tb427.10.10360	Tb427.10.10360	50	9597	AAGTTA	AAGTTA	626	12.2	6	6	6	0
Tb427_02_1931_18S_ribosomal_RNA_Antisense_Start_1	Tb427_02_1931_18S_ribosomal_RNA_Antisense_Start_1	Tb427.10.10360	Tb427.10.10360	50	9597	ATGCGG	ATGCGG	626	12.2	6	6	6	0
Tb427_02_1931_18S_ribosomal_RNA_Antisense_Start_1	Tb427_02_1931_18S_ribosomal_RNA_Antisense_Start_1	Tb427.10.10360	Tb427.10.10360	50	9597	AAGTTA	AAGTTA	626	12.2	6	6	6	0
Tb427_02_1931_18S_ribosomal_RNA_Antisense_Start_1	Tb427_02_1931_18S_ribosomal_RNA_Antisense_Start_1	Tb427.10.10360	Tb427.10.10360	50	9597	ATGCGG	ATGCGG	626	12.2	6	6	6	0
Tb427_02_1931_18S_ribosomal_RNA_Antisense_Start_1	Tb427_02_1931_18S_ribosomal_RNA_Antisense_Start_1	Tb427.10.10360	Tb427.10.10360	50	9597	AAGTTA	AAGTTA	626	12.2	6	6	6	0
Tb427_02_1931_18S_ribosomal_RNA_Antisense_Start_1	Tb427_02_1931_18S_ribosomal_RNA_Antisense_Start_1	Tb427.10.10360	Tb427.10.10360	50	9597	ATGCGG	ATGCGG	626	12.2	6	6	6	0
Tb427_02_1931_18S_ribosomal_RNA_Antisense_Start_1	Tb427_02_1931_18S_ribosomal_RNA_Antisense_Start_1	Tb427.10.10360	Tb427.10.10360	50	9597	AAGTTA	AAGTTA	626	12.2	6	6	6	0
Tb427_02_1931_18S_ribosomal_RNA_Antisense_Start_1	Tb427_02_1931_18S_ribosomal_RNA_Antisense_Start_1	Tb427.10.10360	Tb427.10.10360	50	9597	ATGCGG	ATGCGG	626	12.2	6	6	6	0
Tb427_02_1931_18S_ribosomal_RNA_Antisense_Start_1	Tb427_02_1931_18S_ribosomal_RNA_Antisense_Start_1	Tb427.10.10360	Tb427.10.10360	50	9597	AAGTTA	AAGTTA	626	12.2	6	6	6	0
Tb427_02_1931_18S_ribosomal_RNA_Antisense_Start_1	Tb427_02_1931_18S_ribosomal_RNA_Antisense_Start_1	Tb427.10.10360	Tb427.10.10360	50	9597	AAGTTA	AAGTTA	626	12.2	6	6	6	0
Tb427_02_1931_18S_ribosomal_RNA_Antisense_Start_1	Tb427_02_1931_18S_ribosomal_RNA_Antisense_Start_1	Tb427.10.10360	Tb427.10.10360	50	9597	ATGCGG	ATGCGG	626	12.2	6	6	6	0
Tb427_02_1931_18S_ribosomal_RNA_Antisense_Start_1	Tb427_02_1931_18S_ribosomal_RNA_Antisense_Start_1	Tb427.10.10360	Tb427.10.10360	50	9597	AAGTTA	AAGTTA	626	12.2	6	6	6	0
Tb427_02_1931_18S_ribosomal_RNA_Antisense_Start_1	Tb427_02_1931_18S_ribosomal_RNA_Antisense_Start_1	Tb427.10.10360	Tb427.10.10360	50	9597	ATGCGG	ATGCGG	626	12.2	6	6	6	0
Tb427_02_1931_18S_ribosomal_RNA_Antisense_Start_1	Tb427_02_1931_18S_ribosomal_RNA_Antisense_Start_1	Tb427.10.10360	Tb427.10.10360	50	9597	AAGTTA	AAGTTA	626	12.2	6	6	6	0
Tb427_02_1931_18S_ribosomal_RNA_Antisense_Start_1	Tb427_02_1931_18S_ribosomal_RNA_Antisense_Start_1	Tb427.10.10360	Tb427.10.10360	50	9597	AAGTTA	AAGTTA	626	12.2	6	6	6	0
Tb427_02_1931_18S_ribosomal_RNA_Antisense_Start_1	Tb427_02_1931_18S_ribosomal_RNA_Antisense_Start_1	Tb427.10.10360	Tb427.10.10360	50	9597	AAGTTA	AAGTTA	626	12.2	6	6	6	0
Tb427_02_1931_18S_ribosomal_RNA_Antisense_Start_1	Tb427_02_1931_18S_ribosomal_RNA_Antisense_Start_1	Tb427.10.10360	Tb427.10.10360	50	9597	ATGCGG	ATGCGG	626	12.2	6	6	6	0
Tb427_02_1931_18S_ribosomal_RNA_Antisense_Start_1	Tb427_02_1931_18S_ribosomal_RNA_Antisense_Start_1	Tb427.10.10360	Tb427.10.10360	50	9597	ATGCGG	ATGCGG	626	12.2	6	6	6	0
Tb427_02_1931_18S_ribosomal_RNA_Antisense_Start_1	Tb427_02_1931_18S_ribosomal_RNA_Antisense_Start_1	Tb427.10.10360	Tb427.10.10360	50	9597	AAGTTA	AAGTTA	626	12.2	6	6	6	0
Tb427_02_1931_18S_ribosomal_RNA_Antisense_Start_1	Tb427_02_1931_18S_ribosomal_RNA_Antisense_Start_1	Tb427.10.10360	Tb427.10.10360	50	9597	ATGCGG	ATGCGG	626	12.2	6	6	6	0
Tb427_02_1931_18S_ribosomal_RNA_Antisense_Start_1	Tb427_02_1931_18S_ribosomal_RNA_Antisense_Start_1	Tb427.10.10360	Tb427.10.10360	50	9597	AAGTTA	AAGTTA	626	12.2	6	6	6	0
Tb427_02_1931_18S_ribosomal_RNA_Antisense_Start_1	Tb427_02_1931_18S_ribosomal_RNA_Antisense_Start_1	Tb427.10.10360	Tb427.10.10360	50	9597	ATGCGG	ATGCGG	626	12.2	6	6	6	0
Tb427_02_1931_18S_ribosomal_RNA_Antisense_Start_1	Tb427_02_1931_18S_ribosomal_RNA_Antisense_Start_1	Tb427.10.10360	Tb427.10.10360	50	9597	AAGTTA	AAGTTA	626	12.2	6	6	6	0
Tb427_02_1931_18S_ribosomal_RNA_Antisense_Start_1	Tb427_02_1931_18S_ribosomal_RNA_Antisense_Start_1	Tb427.10.10360	Tb427.10.10360	50	9597	AAGTTA	AAGTTA	626	12.2	6	6	6	0
Tb427_02_1931_18S_ribosomal_RNA_Antisense_Start_1	Tb427_02_1931_18S_ribosomal_RNA_Antisense_Start_1	Tb427.10.10360	Tb427.10.10360	50	9597	AAGTTA	AAGTTA	626	12.2	6	6	6	0
Tb427_02_1931_18S_ribosomal_RNA_Antisense_Start_1	Tb427_02_1931_18S_ribosomal_RNA_Antisense_Start_1	Tb427.10.10360	Tb427.10.10360	50	9597	AAGTTA	AAGTTA	626	12.2	6	6	6	0
Tb427_02_1931_18S_ribosomal_RNA_Antisense_Start_1	Tb427_02_1931_18S_ribosomal_RNA_Antisense_Start_1	Tb427.10.10360	Tb427.10.10360	50	9597	ATGCGG	ATGCGG	626	12.2	6	6	6	0
Tb427_02_1931_18S_ribosomal_RNA_Antisense_Start_1	Tb427_02_1931_18S_ribosomal_RNA_Antisense_Start_1	Tb427.10.10360	Tb427.10.10360	50	9597	AAGTTA	AAGTTA	626	12.2	6	6	6	0
Tb427_02_1931_18S_ribosomal_RNA_Antisense_Start_1	Tb427_02_1931_18S_ribosomal_RNA_Antisense_Start_1	Tb427.10.10360	Tb427.10.10360	50	9597	ATGCGG	ATGCGG	626	12.2	6	6	6	0
Tb427_02_1931_18S_ribosomal_RNA_Antisense_Start_1	Tb427_02_1931_18S_ribosomal_RNA_Antisense_Start_1	Tb427.10.10360	Tb427.10.10360	50	9597	AAGTTA	AAGTTA	626	12.2	6	6	6	0
Tb427_02_1931_18S_ribosomal_RNA_Antisense_Start_1	Tb427_02_1931_18S_ribosomal_RNA_Antisense_Start_1	Tb427.10.10360	Tb427.10.10360	50	9597	ATGCGG	ATGCGG	626	12.2	6	6	6	0
Tb427_02_1931_18S_ribosomal_RNA_Antisense_Start_1	Tb427_02_1931_18S_ribosomal_RNA_Antisense_Start_1	Tb427.10.10360	Tb427.10.10360	50	9597	ATGCGG	ATGCGG	626	12.2	6	6	6	0
Tb427_02_1931_18S_ribosomal_RNA_Antisense_Start_1	Tb427_02_1931_18S_ribosomal_RNA_Antisense_Start_1	Tb427.10.10360	Tb427.10.10360	50	9597	AAGTTA	AAGTTA	626	12.2	6	6	6	0
Tb427_02_1931_18S_ribosomal_RNA_Antisense_Start_1	Tb427_02_1931_18S_ribosomal_RNA_Antisense_Start_1	Tb427.10.10360	Tb427.10.10360	50	9597	ATGCGG	ATGCGG	626	12.2	6	6	6	0
Tb427_02_1931_18S_ribosomal_RNA_Antisense_Start_1	Tb427_02_1931_18S_ribosomal_RNA_Antisense_Start_1	Tb427.10.10360	Tb427.10.10360	50	9597	AAGTTA	AAGTTA	626	12.2	6	6	6	0
Tb427_02_1931_18S_ribosomal_RNA_Antisense_Start_1	Tb427_02_1931_18S_ribosomal_RNA_Antisense_Start_1	Tb427.10.10360	Tb427.10.10360	50	9597	ATGCGG	ATGCGG	626	12.2	6	6	6	0
Tb427_02_1931_18S_ribosomal_RNA_Antisense_Start_1	Tb427_02_1931_18S_ribosomal_RNA_Antisense_Start_1	Tb427.10.10360	Tb427.10.10360	50	9597	ATGCGG	ATGCGG	626	12.2	6	6	6	0
Tb427_02_1931_18S_ribosomal_RNA_Antisense_Start_1	Tb427_02_1931_18S_ribosomal_RNA_Antisense_Start_1	Tb427.10.10360	Tb427.10.10360	50	9597	AAGTTA	AAGTTA	626	12.2	6	6	6	0
Tb427_02_1931_18S_ribosomal_RNA_Antisense_Start_1	Tb427_02_1931_18S_ribosomal_RNA_Antisense_Start_1	Tb427.10.10360	Tb427.10.10360	50	9597	ATGCGG	ATGCGG	626	12.2	6	6	6	0
Tb427_02_1931_18S_ribosomal_RNA_Antisense_Start_1	Tb427_02_1931_18S_ribosomal_RNA_Antisense_Start_1	Tb427.10.10360	Tb427.10.10360	50	9597	AAGTTA	AAGTTA	626	12.2	6	6	6	0
Tb427_02_1931_18S_ribosomal_RNA_Antisense_Start_1	Tb427_02_1931_18S_ribosomal_RNA_Antisense_Start_1	Tb427.10.10360	Tb427.10.10360	50	9597	ATGCGG	ATGCGG	626	12.2	6	6	6	0
Tb427_02_1931_18S_ribosomal_RNA_Antisense_Start_1	Tb427_02_1931_18S_ribosomal_RNA_Antisense_Start_1	Tb427.10.10360	Tb427.10.10360	50	9597	ATGCGG	ATGCGG	626	12.2	6	6	6	0
Tb427_02_1931_18S_ribosomal_RNA_Antisense_Start_1	Tb427_02_1931_18S_ribosomal_RNA_Antisense_Start_1	Tb427.10.10360	Tb427.10.10360	50	9597	AAGTTA	AAGTTA	626	12.2	6	6	6	0
Tb427_02_1931_18S_ribosomal_RNA_Antisense_Start_1	Tb427_02_1931_18S_ribosomal_RNA_Antisense_Start_1	Tb427.10.10360	Tb427.10.10360	50	9597	ATGCGG	ATGCGG	626	12.2	6	6	6	0
Tb427_02_1931_18S_ribosomal_RNA_Antisense_Start_1	Tb427_02_1931_18S_ribosomal_RNA_Antisense_Start_1	Tb427.10.10360	Tb427.10.10360	50	9597	AAGTTA	AAGTTA	626	12.2	6	6	6	0
Tb427_02_1931_18S_ribosomal_RNA_Antisense_Start_1	Tb427_02_1931_18S_ribosomal_RNA_Antisense_Start_1	Tb427.10.10360	Tb427.10.10360	50	9597	ATGCGG	ATGCGG	626	12.2	6	6	6	0
Tb427_02_1931_18S_ribosomal_RNA_Antisense_Start_1	Tb427_02_1931_18S_ribosomal_RNA_Antisense_Start_1	Tb427.10.10360	Tb427.10.10360	50	9597	CGCCAA	CGCCAA	626	12.2	6	6	6	0
Tb427_02_1931_18S_ribosomal_RNA_Antisense_Start_1	Tb427_02_1931_18S_ribosomal_RNA_Antisense_Start_1	Tb427.10.10360	Tb427.10.10360	50	9597	TTGGCG	TTGGCG	626	12.2	6	6	6	0
Tb427_02_1931_18S_ribosomal_RNA_Antisense_Start_1	Tb427_02_1931_18S_ribosomal_RNA_Antisense_Start_1	Tb427.10.10360	Tb427.10.10360	50	9597	ATGCGG	ATGCGG	626	12.2	6	6	6	0
Tb427_02_1931_18S_ribosomal_RNA_Antisense_Start_1	Tb427_02_1931_18S_ribosomal_RNA_Antisense_Start_1	Tb427.10.10360	Tb427.10.10360	50	9597	TAGCTT	TAGCTT	626	12.2	6	6	6	0
Tb427_02_1931_18S_ribosomal_RNA_Antisense_Start_1	Tb427_02_1931_18S_ribosomal_RNA_Antisense_Start_1	Tb427.10.10360	Tb427.10.10360	50	9597	ACCGCA	ACCGCA	626	12.2	6	6	6	0
Tb427_02_1931_18S_ribosomal_RNA_Antisense_Start_1	Tb427_02_1931_18S_ribosomal_RNA_Antisense_Start_1	Tb427.10.10360	Tb427.10.10360	50	9597	ATGTAT	ATGTAT	626	12.2	6	6	6	0
Tb427_02_1931_18S_ribosomal_RNA_Antisense_Start_1	Tb427_02_1931_18S_ribosomal_RNA_Antisense_Start_1	Tb427.10.6890	Tb427.10.6890	50	318	ACCGCA	ACCGCA	626	12.2	6	6	6	0
Tb427_02_1931_18S_ribosomal_RNA_Antisense_Start_1	Tb427_02_1931_18S_ribosomal_RNA_Antisense_Start_1	Tb427.10.6890	Tb427.10.6890	50	318	TTATCC	TTATCC	626	12.2	6	6	6	0
Tb427_02_1931_18S_ribosomal_RNA_Antisense_Start_1	Tb427_02_1931_18S_ribosomal_RNA_Antisense_Start_1	Tb427tmp.02.4690	Tb427tmp.02.4690	50	591	ATGTAT	ATGTAT	626	12.2	6	6	6	0
Tb427_02_1931_18S_ribosomal_RNA_Antisense_Start_1	Tb427_02_1931_18S_ribosomal_RNA_Antisense_Start_1	Tb427tmp.02.4690	Tb427tmp.02.4690	50	591	ATGTAT	ATGTAT	626	12.2	6	6	6	0
Tb427_02_1931_18S_ribosomal_RNA_Antisense_Start_1	Tb427_02_1931_18S_ribosomal_RNA_Antisense_Start_1	Tb427tmp.02.4690	Tb427tmp.02.4690	50	591	CGGAGA	CGGAGA	626	12.2	6	6	6	0
Tb427_02_1931_18S_ribosomal_RNA_Antisense_Start_1	Tb427_02_1931_18S_ribosomal_RNA_Antisense_Start_1	Tb427tmp.02.4690	Tb427tmp.02.4690	50	591	CGTTTC	CGTTTC	626	12.2	6	6	6	0
Tb427_02_1931_18S_ribosomal_RNA_Antisense_Start_1	Tb427_02_1931_18S_ribosomal_RNA_Antisense_Start_1	Tb427tmp.02.4690	Tb427tmp.02.4690	50	591	CAGTAA	CAGTAA	626	12.2	6	6	6	0
Tb427_02_1931_18S_ribosomal_RNA_Antisense_Start_1	Tb427_02_1931_18S_ribosomal_RNA_Antisense_Start_1	Tb427tmp.02.4690	Tb427tmp.02.4690	50	591	ACCGCA	ACCGCA	626	12.2	6	6	6	0
Tb427_02_1931_18S_ribosomal_RNA_Antisense_Start_1	Tb427_02_1931_18S_ribosomal_RNA_Antisense_Start_1	Tb427tmp.02.4690	Tb427tmp.02.4690	50	591	CGTTTC	CGTTTC	626	12.2	6	6	6	0
Tb427_02_1931_18S_ribosomal_RNA_Antisense_Start_1	Tb427_02_1931_18S_ribosomal_RNA_Antisense_Start_1	Tb427tmp.02.4690	Tb427tmp.02.4690	50	591	CGTTTC	CGTTTC	626	12.2	6	6	6	0
Tb427_02_1931_18S_ribosomal_RNA_Antisense_Start_1	Tb427_02_1931_18S_ribosomal_RNA_Antisense_Start_1	Tb427tmp.02.4690	Tb427tmp.02.4690	50	591	AATGCG	AATGCG	626	12.2	6	6	6	0
Tb427_02_1931_18S_ribosomal_RNA_Antisense_Start_1	Tb427_02_1931_18S_ribosomal_RNA_Antisense_Start_1	Tb427tmp.v2.0360	Tb427tmp.v2.0360	50	342	GCCAAG	GCCAAG	626	12.2	6	6	6	0
Tb427_02_1931_18S_ribosomal_RNA_Antisense_Start_1	Tb427_02_1931_18S_ribosomal_RNA_Antisense_Start_1	Tb427tmp.v2.0360	Tb427tmp.v2.0360	50	342	CTTGGC	CTTGGC	626	12.2	6	6	6	0
Tb427_02_1931_18S_ribosomal_RNA_Antisense_Start_1	Tb427_02_1931_18S_ribosomal_RNA_Antisense_Start_1	Tb427tmp.v2.0360	Tb427tmp.v2.0360	50	342	AGTTAT	AGTTAT	626	12.2	6	6	6	0
Tb427_02_1931_18S_ribosomal_RNA_Antisense_Start_1	Tb427_02_1931_18S_ribosomal_RNA_Antisense_Start_1	Tb427tmp.v2.0360	Tb427tmp.v2.0360	50	342	GGCGTT	GGCGTT	626	12.2	6	6	6	0
Tb427_02_1931_18S_ribosomal_RNA_Antisense_Start_1	Tb427_02_1931_18S_ribosomal_RNA_Antisense_Start_1	Tb427.04.470	Tb427.04.470	50	693	TTGGCG	TTGGCG	626	12.2	6	6	6	0
Tb427_02_1931_18S_ribosomal_RNA_Antisense_Start_1	Tb427_02_1931_18S_ribosomal_RNA_Antisense_Start_1	Tb427.04.470	Tb427.04.470	50	693	CGCCAA	CGCCAA	626	12.2	6	6	6	0
Tb427_02_1931_18S_ribosomal_RNA_Antisense_Start_1	Tb427_02_1931_18S_ribosomal_RNA_Antisense_Start_1	Tb427.04.470	Tb427.04.470	50	693	TTGGCG	TTGGCG	626	12.2	6	6	6	0
Tb427_02_1931_18S_ribosomal_RNA_Antisense_Start_1	Tb427_02_1931_18S_ribosomal_RNA_Antisense_Start_1	Tb427.04.470	Tb427.04.470	50	693	CGCCAA	CGCCAA	626	12.2	6	6	6	0
Tb427_02_1931_18S_ribosomal_RNA_Antisense_Start_1	Tb427_02_1931_18S_ribosomal_RNA_Antisense_Start_1	Tb427.04.470	Tb427.04.470	50	693	CGTTTC	CGTTTC	626	12.2	6	6	6	0
Tb427_02_1931_18S_ribosomal_RNA_Antisense_Start_1	Tb427_02_1931_18S_ribosomal_RNA_Antisense_Start_1	Tb427.04.470	Tb427.04.470	50	693	AATGCG	AATGCG	626	12.2	6	6	6	0
Tb427_02_1931_18S_ribosomal_RNA_Antisense_Start_1	Tb427_02_1931_18S_ribosomal_RNA_Antisense_Start_1	Tb427.04.470	Tb427.04.470	50	693	GCCAAG	GCCAAG	626	12.2	6	6	6	0
Tb427_02_1931_18S_ribosomal_RNA_Antisense_Start_1	Tb427_02_1931_18S_ribosomal_RNA_Antisense_Start_1	Tb427.04.470	Tb427.04.470	50	693	GTAATG	GTAATG	626	12.2	6	6	6	0
Tb427_02_1931_18S_ribosomal_RNA_Antisense_Start_1	Tb427_02_1931_18S_ribosomal_RNA_Antisense_Start_1	Tb427.04.470	Tb427.04.470	50	693	ATTAGC	ATTAGC	626	12.2	6	6	6	0
Tb427_02_1931_18S_ribosomal_RNA_Antisense_Start_1	Tb427_02_1931_18S_ribosomal_RNA_Antisense_Start_1	Tb427.04.470	Tb427.04.470	50	693	GACCGC	GACCGC	626	12.2	6	6	6	0
Tb427_02_1931_18S_ribosomal_RNA_Antisense_Start_1	Tb427_02_1931_18S_ribosomal_RNA_Antisense_Start_1	Tb427.04.470	Tb427.04.470	50	693	GTTTCG	GTTTCG	626	12.2	6	6	6	0
Tb427_02_1931_18S_ribosomal_RNA_Antisense_Start_1	Tb427_02_1931_18S_ribosomal_RNA_Antisense_Start_1	Tb427.04.470	Tb427.04.470	50	693	GGAGAC	GGAGAC	626	12.2	6	6	6	0
Tb427_02_1931_18S_ribosomal_RNA_Antisense_Start_1	Tb427_02_1931_18S_ribosomal_RNA_Antisense_Start_1	Tb427.04.470	Tb427.04.470	50	693	GACCGC	GACCGC	626	12.2	6	6	6	0
Tb427_02_1931_18S_ribosomal_RNA_Antisense_Start_1	Tb427_02_1931_18S_ribosomal_RNA_Antisense_Start_1	Tb427.10.1590	Tb427.10.1590	50	330	TAGCTT	TAGCTT	626	12.2	6	6	6	0
Tb427_02_1931_18S_ribosomal_RNA_Antisense_Start_1	Tb427_02_1931_18S_ribosomal_RNA_Antisense_Start_1	Tb427.10.1590	Tb427.10.1590	50	330	TAGCTT	TAGCTT	626	12.2	6	6	6	0
Tb427_02_1931_18S_ribosomal_RNA_Antisense_Start_1	Tb427_02_1931_18S_ribosomal_RNA_Antisense_Start_1	Tb427.10.1590	Tb427.10.1590	50	330	CGGAGA	CGGAGA	626	12.2	6	6	6	0
Tb427_02_1931_18S_ribosomal_RNA_Antisense_Start_1	Tb427_02_1931_18S_ribosomal_RNA_Antisense_Start_1	Tb427.10.1590	Tb427.10.1590	50	330	GTATTA	GTATTA	626	12.2	6	6	6	0
Tb427_02_1931_18S_ribosomal_RNA_Antisense_Start_1	Tb427_02_1931_18S_ribosomal_RNA_Antisense_Start_1	Tb427.10.1590	Tb427.10.1590	50	330	GCGGAG	GCGGAG	626	12.2	6	6	6	0
Tb427_02_1953_28S_ribosomal_RNA_LSU-alpha_Antisense_50bpEnd3	Tb427_02_1953_28S_ribosomal_RNA_LSU-alpha_Antisense_50bpEnd3	Tb427.07.820	Tb427.07.820	50	921	CGAC-CACCTTCACTTTCC	CGACGCACCT-CGCTTTCC	13	17.7	9	19	16	2
Tb427_02_1953_28S_ribosomal_RNA_LSU-alpha_Antisense_50bpEnd3	Tb427_02_1953_28S_ribosomal_RNA_LSU-alpha_Antisense_50bpEnd3	Tb427.BES28.15	Tb427.BES28.15	50	1431	TCACTTTCCTAACAAAACG	TCACATTGCTAG-AAAACG	626	12.2	6	19	15	1
Tb427_02_1953_28S_ribosomal_RNA_LSU-alpha_Antisense_50bpEnd3	Tb427_02_1953_28S_ribosomal_RNA_LSU-alpha_Antisense_50bpEnd3	Tb427.06.240	Tb427.06.240	50	309	GTGCGCCGACCACCTTCA	GTGCGCCGACGACCTTCA	0.006	28.8	15	18	17	0
Tb427_02_1953_28S_ribosomal_RNA_LSU-alpha_Antisense_50bpEnd3	Tb427_02_1953_28S_ribosomal_RNA_LSU-alpha_Antisense_50bpEnd3	Tb427.BES126.3	Tb427.BES126.3	50	1203	CCA-CCTTCAC-TTTCCT	CCATCCTTCCCATTTCCT	48	15.9	8	18	15	2
Tb427_02_1953_28S_ribosomal_RNA_LSU-alpha_Antisense_50bpEnd3	Tb427_02_1953_28S_ribosomal_RNA_LSU-alpha_Antisense_50bpEnd3	N19B2.180	N19B2.180	50	1017	ACCAC-CTTCACTTTCCT	ACCACTCCTCACTTCCCT	48	15.9	8	18	15	1
Tb427_02_1953_28S_ribosomal_RNA_LSU-alpha_Antisense_50bpEnd3	Tb427_02_1953_28S_ribosomal_RNA_LSU-alpha_Antisense_50bpEnd3	Tb427tmp.160.0840	Tb427tmp.160.0840	50	1080	TTTCCTAAC-AAA-ACGG	TTTCCTCACGAAATACGG	48	15.9	8	18	15	2
Tb427_02_1953_28S_ribosomal_RNA_LSU-alpha_Antisense_50bpEnd3	Tb427_02_1953_28S_ribosomal_RNA_LSU-alpha_Antisense_50bpEnd3	Tb427.BES98.4	Tb427.BES98.4	50	1017	ACCAC-CTTCACTTTCCT	ACCACTCCTCACTTCCCT	48	15.9	8	18	15	1
Tb427_02_1953_28S_ribosomal_RNA_LSU-alpha_Antisense_50bpEnd3	Tb427_02_1953_28S_ribosomal_RNA_LSU-alpha_Antisense_50bpEnd3	Tb427tmp.18.0001	Tb427tmp.18.0001	50	4311	CAA-AACGGTGTAACG	CAACAACGGTG-AACG	13	17.7	9	16	14	2
Tb427_02_1953_28S_ribosomal_RNA_LSU-alpha_Antisense_50bpEnd3	Tb427_02_1953_28S_ribosomal_RNA_LSU-alpha_Antisense_50bpEnd3	Tb427tmp.01.4250	Tb427tmp.01.4250	50	1455	CACCTTCACTTTCCTA	CACCTTCTTTTTCTTA	174	14	7	16	13	0
Tb427_02_1953_28S_ribosomal_RNA_LSU-alpha_Antisense_50bpEnd3	Tb427_02_1953_28S_ribosomal_RNA_LSU-alpha_Antisense_50bpEnd3	Tb427.10.9450	Tb427.10.9450	50	753	ACCACCTTCACTTTCC	ACCTCCTTCAATTCCC	174	14	7	16	13	0
Tb427_02_1953_28S_ribosomal_RNA_LSU-alpha_Antisense_50bpEnd3	Tb427_02_1953_28S_ribosomal_RNA_LSU-alpha_Antisense_50bpEnd3	Tb427.05.1120	Tb427.05.1120	50	18189	GGAGANGTGC-GCCGA	GGAGTTGTGCCGCCGA	174	14	7	16	13	1
Tb427_02_1953_28S_ribosomal_RNA_LSU-alpha_Antisense_50bpEnd3	Tb427_02_1953_28S_ribosomal_RNA_LSU-alpha_Antisense_50bpEnd3	Tb427.05.1120	Tb427.05.1120	50	18189	CCACCTTCACTTTCCT	CCA-CTTTAATTTCCT	626	12.2	6	16	13	1
Tb427_02_1953_28S_ribosomal_RNA_LSU-alpha_Antisense_50bpEnd3	Tb427_02_1953_28S_ribosomal_RNA_LSU-alpha_Antisense_50bpEnd3	N19B2.180	N19B2.180	50	1017	ACTTTCCTA-ACAAAA	ACTTTC-TATAGAAAA	626	12.2	6	16	13	2
Tb427_02_1953_28S_ribosomal_RNA_LSU-alpha_Antisense_50bpEnd3	Tb427_02_1953_28S_ribosomal_RNA_LSU-alpha_Antisense_50bpEnd3	Tb427.BES98.4	Tb427.BES98.4	50	1017	ACTTTCCTA-ACAAAA	ACTTTC-TATAGAAAA	626	12.2	6	16	13	2
Tb427_02_1953_28S_ribosomal_RNA_LSU-alpha_Antisense_50bpEnd3	Tb427_02_1953_28S_ribosomal_RNA_LSU-alpha_Antisense_50bpEnd3	Tb427.08.7260	Tb427.08.7260	50	3087	GCGCCGACCACCTTCA	GCGCCG-CCTC-TTCA	626	12.2	6	16	13	2
Tb427_02_1953_28S_ribosomal_RNA_LSU-alpha_Antisense_50bpEnd3	Tb427_02_1953_28S_ribosomal_RNA_LSU-alpha_Antisense_50bpEnd3	Tb427.01.3350	Tb427.01.3350	50	522	ACAA-AACGGTGTAAC	ACAACAAAGGTGGAAC	626	12.2	6	16	13	1
Tb427_02_1953_28S_ribosomal_RNA_LSU-alpha_Antisense_50bpEnd3	Tb427_02_1953_28S_ribosomal_RNA_LSU-alpha_Antisense_50bpEnd3	Tb427.05.1120	Tb427.05.1120	50	18189	CGACCACCTTCACTT	CGA-CACGTTCACTT	48	15.9	8	15	13	1
Tb427_02_1953_28S_ribosomal_RNA_LSU-alpha_Antisense_50bpEnd3	Tb427_02_1953_28S_ribosomal_RNA_LSU-alpha_Antisense_50bpEnd3	Tb427tmp.02.0350	Tb427tmp.02.0350	50	1422	GANGTGCGCCGACCA	GAAGTTCGGCGACCA	174	14	7	15	12	0
Tb427_02_1953_28S_ribosomal_RNA_LSU-alpha_Antisense_50bpEnd3	Tb427_02_1953_28S_ribosomal_RNA_LSU-alpha_Antisense_50bpEnd3	Tb427.BES29.2	Tb427.BES29.2	50	1206	TCCTAACAAAACGG	TCCTATCAAAACGG	1	21.4	11	14	13	0
Tb427_02_1953_28S_ribosomal_RNA_LSU-alpha_Antisense_50bpEnd3	Tb427_02_1953_28S_ribosomal_RNA_LSU-alpha_Antisense_50bpEnd3	Tb427.BES126.3	Tb427.BES126.3	50	1203	TCCTAACAAAACGG	TCCTATCAAAACGG	1	21.4	11	14	13	0
Tb427_02_1953_28S_ribosomal_RNA_LSU-alpha_Antisense_50bpEnd3	Tb427_02_1953_28S_ribosomal_RNA_LSU-alpha_Antisense_50bpEnd3	Tb427.10.10280	Tb427.10.10280	50	7116	ACCACCTTCACTTT	ACCACCATCACTTT	1	21.4	11	14	13	0
Tb427_02_1953_28S_ribosomal_RNA_LSU-alpha_Antisense_50bpEnd3	Tb427_02_1953_28S_ribosomal_RNA_LSU-alpha_Antisense_50bpEnd3	Tb427.10.10360	Tb427.10.10360	50	9597	ACCACCTTCACTTT	ACCACCATCACTTT	1	21.4	11	14	13	0
Tb427_02_1953_28S_ribosomal_RNA_LSU-alpha_Antisense_50bpEnd3	Tb427_02_1953_28S_ribosomal_RNA_LSU-alpha_Antisense_50bpEnd3	Tb427.BES56.2	Tb427.BES56.2	50	1203	TCCTAACAAAACGG	TCCTATCAAAACGG	1	21.4	11	14	13	0
Tb427_02_1953_28S_ribosomal_RNA_LSU-alpha_Antisense_50bpEnd3	Tb427_02_1953_28S_ribosomal_RNA_LSU-alpha_Antisense_50bpEnd3	Tb427tmp.160.0815	Tb427tmp.160.0815	50	249	GACCACCTTCACTT	GATCACCGTCACTT	48	15.9	8	14	12	0
Tb427_02_1953_28S_ribosomal_RNA_LSU-alpha_Antisense_50bpEnd3	Tb427_02_1953_28S_ribosomal_RNA_LSU-alpha_Antisense_50bpEnd3	Tb427.BES29.2	Tb427.BES29.2	50	1206	TTTCCTAACAAAAC	TTTCC-ATCAAAAC	174	14	7	14	12	1
Tb427_02_1953_28S_ribosomal_RNA_LSU-alpha_Antisense_50bpEnd3	Tb427_02_1953_28S_ribosomal_RNA_LSU-alpha_Antisense_50bpEnd3	Tb427.10.10360	Tb427.10.10360	50	9597	TTCCTAACAA-AAC	TTCTTAACAACAAC	174	14	7	14	12	1
Tb427_02_1953_28S_ribosomal_RNA_LSU-alpha_Antisense_50bpEnd3	Tb427_02_1953_28S_ribosomal_RNA_LSU-alpha_Antisense_50bpEnd3	Tb427.BES56.2	Tb427.BES56.2	50	1203	TTTCCTAACAAAAC	TTTCC-ATCAAAAC	174	14	7	14	12	1
Tb427_02_1953_28S_ribosomal_RNA_LSU-alpha_Antisense_50bpEnd3	Tb427_02_1953_28S_ribosomal_RNA_LSU-alpha_Antisense_50bpEnd3	Tb427tmp.v2.0360	Tb427tmp.v2.0360	50	342	CCTT-CACTTTCCT	CCTTGCACTTTTCT	174	14	7	14	12	1
Tb427_02_1953_28S_ribosomal_RNA_LSU-alpha_Antisense_50bpEnd3	Tb427_02_1953_28S_ribosomal_RNA_LSU-alpha_Antisense_50bpEnd3	Tb427tmp.02.3350	Tb427tmp.02.3350	50	2775	AGGGAGANGTGCG	AGGGAGCGGTGCG	48	15.9	8	13	11	0
Tb427_02_1953_28S_ribosomal_RNA_LSU-alpha_Antisense_50bpEnd3	Tb427_02_1953_28S_ribosomal_RNA_LSU-alpha_Antisense_50bpEnd3	Tb427tmp.02.3350	Tb427tmp.02.3350	50	2775	AAACGGTGTAACG	AAATGGTGTACCG	174	14	7	13	11	0
Tb427_02_1953_28S_ribosomal_RNA_LSU-alpha_Antisense_50bpEnd3	Tb427_02_1953_28S_ribosomal_RNA_LSU-alpha_Antisense_50bpEnd3	Tb427.05.1120	Tb427.05.1120	50	18189	CCGACCACCTTCA	CCGACCGCCTGCA	174	14	7	13	11	0
Tb427_02_1953_28S_ribosomal_RNA_LSU-alpha_Antisense_50bpEnd3	Tb427_02_1953_28S_ribosomal_RNA_LSU-alpha_Antisense_50bpEnd3	Tb427.BES126.3	Tb427.BES126.3	50	1203	TTCCTAACAAAAC	TTCC-ATCAAAAC	626	12.2	6	13	11	1
Tb427_02_1953_28S_ribosomal_RNA_LSU-alpha_Antisense_50bpEnd3	Tb427_02_1953_28S_ribosomal_RNA_LSU-alpha_Antisense_50bpEnd3	Tb427tmp.02.3350	Tb427tmp.02.3350	50	2775	TGCGCCGACCACC	TGTGCC-ACCACC	626	12.2	6	13	11	1
Tb427_02_1953_28S_ribosomal_RNA_LSU-alpha_Antisense_50bpEnd3	Tb427_02_1953_28S_ribosomal_RNA_LSU-alpha_Antisense_50bpEnd3	Tb427tmp.02.3350	Tb427tmp.02.3350	50	2775	GCG-CCGACCACC	GCGCCCGACCGCC	626	12.2	6	13	11	1
Tb427_02_1953_28S_ribosomal_RNA_LSU-alpha_Antisense_50bpEnd3	Tb427_02_1953_28S_ribosomal_RNA_LSU-alpha_Antisense_50bpEnd3	Tb427.05.1120	Tb427.05.1120	50	18189	CACCTTCACTTTC	CACCTT-ACCTTC	626	12.2	6	13	11	1
Tb427_02_1953_28S_ribosomal_RNA_LSU-alpha_Antisense_50bpEnd3	Tb427_02_1953_28S_ribosomal_RNA_LSU-alpha_Antisense_50bpEnd3	Tb427tmp.18.0001	Tb427tmp.18.0001	50	4311	TTCCTA-ACAAAA	TTCCTATCCAAAA	626	12.2	6	13	11	1
Tb427_02_1953_28S_ribosomal_RNA_LSU-alpha_Antisense_50bpEnd3	Tb427_02_1953_28S_ribosomal_RNA_LSU-alpha_Antisense_50bpEnd3	N19B2.180	N19B2.180	50	1017	CCACCTTCACTTT	CCACCTCCA-TTT	626	12.2	6	13	11	1
Tb427_02_1953_28S_ribosomal_RNA_LSU-alpha_Antisense_50bpEnd3	Tb427_02_1953_28S_ribosomal_RNA_LSU-alpha_Antisense_50bpEnd3	Tb427.BES98.4	Tb427.BES98.4	50	1017	CCACCTTCACTTT	CCACCTCCA-TTT	626	12.2	6	13	11	1
Tb427_02_1953_28S_ribosomal_RNA_LSU-alpha_Antisense_50bpEnd3	Tb427_02_1953_28S_ribosomal_RNA_LSU-alpha_Antisense_50bpEnd3	Tb427.04.1080	Tb427.04.1080	50	1833	CTTCACTTTCCTA	CTTCA-TT-CCTA	626	12.2	6	13	11	2
Tb427_02_1953_28S_ribosomal_RNA_LSU-alpha_Antisense_50bpEnd3	Tb427_02_1953_28S_ribosomal_RNA_LSU-alpha_Antisense_50bpEnd3	Tb427tmp.02.4700	Tb427tmp.02.4700	50	759	AAAC-GGT-GTAA	AAACGGGTCGTAA	626	12.2	6	13	11	2
Tb427_02_1953_28S_ribosomal_RNA_LSU-alpha_Antisense_50bpEnd3	Tb427_02_1953_28S_ribosomal_RNA_LSU-alpha_Antisense_50bpEnd3	Tb427.10.6890	Tb427.10.6890	50	318	GTGCGCCGACCAC	GTGCG-C-ACCAC	626	12.2	6	13	11	2
Tb427_02_1953_28S_ribosomal_RNA_LSU-alpha_Antisense_50bpEnd3	Tb427_02_1953_28S_ribosomal_RNA_LSU-alpha_Antisense_50bpEnd3	Tb427.08.7260	Tb427.08.7260	50	3087	CGCCGACCACCTT	CGCC-AGCACCTT	626	12.2	6	13	11	1
Tb427_02_1953_28S_ribosomal_RNA_LSU-alpha_Antisense_50bpEnd3	Tb427_02_1953_28S_ribosomal_RNA_LSU-alpha_Antisense_50bpEnd3	Tb427.BES126.2	Tb427.BES126.2	50	1023	TTCCTAACAAAAC	TTCC-ATCAAAAC	626	12.2	6	13	11	1
Tb427_02_1953_28S_ribosomal_RNA_LSU-alpha_Antisense_50bpEnd3	Tb427_02_1953_28S_ribosomal_RNA_LSU-alpha_Antisense_50bpEnd3	Tb427tmp.211.2310	Tb427tmp.211.2310	50	1113	AACG-GTGTAACG	AACGCGGGTAACG	626	12.2	6	13	11	1
Tb427_02_1953_28S_ribosomal_RNA_LSU-alpha_Antisense_50bpEnd3	Tb427_02_1953_28S_ribosomal_RNA_LSU-alpha_Antisense_50bpEnd3	Tb427.BES28.15	Tb427.BES28.15	50	1431	CGCCGACC-ACCT	CGCCGCCCCACCT	626	12.2	6	13	11	1
Tb427_02_1953_28S_ribosomal_RNA_LSU-alpha_Antisense_50bpEnd3	Tb427_02_1953_28S_ribosomal_RNA_LSU-alpha_Antisense_50bpEnd3	Tb427.10.5720	Tb427.10.5720	50	507	TTCACTTTCCTA	TTCACTGTCCTA	13	17.7	9	12	11	0
Tb427_02_1953_28S_ribosomal_RNA_LSU-alpha_Antisense_50bpEnd3	Tb427_02_1953_28S_ribosomal_RNA_LSU-alpha_Antisense_50bpEnd3	Tb427.05.1120	Tb427.05.1120	50	18189	TTTCCTAACAAA	TTTCCTAGCAAA	13	17.7	9	12	11	0
Tb427_02_1953_28S_ribosomal_RNA_LSU-alpha_Antisense_50bpEnd3	Tb427_02_1953_28S_ribosomal_RNA_LSU-alpha_Antisense_50bpEnd3	Tb427.07.820	Tb427.07.820	50	921	CTTCACTTTCCT	CTTCACTT-CCT	48	15.9	8	12	11	1
Tb427_02_1953_28S_ribosomal_RNA_LSU-alpha_Antisense_50bpEnd3	Tb427_02_1953_28S_ribosomal_RNA_LSU-alpha_Antisense_50bpEnd3	Tb427.04.470	Tb427.04.470	50	693	CGCCGACCACCT	CGCC-ACCACCT	48	15.9	8	12	11	1
Tb427_02_1953_28S_ribosomal_RNA_LSU-alpha_Antisense_50bpEnd3	Tb427_02_1953_28S_ribosomal_RNA_LSU-alpha_Antisense_50bpEnd3	Tb427.BES29.2	Tb427.BES29.2	50	1206	TCACTTTCCTA	TCACTTTACTA	48	15.9	8	11	10	0
Tb427_02_1953_28S_ribosomal_RNA_LSU-alpha_Antisense_50bpEnd3	Tb427_02_1953_28S_ribosomal_RNA_LSU-alpha_Antisense_50bpEnd3	Tb427.BES126.3	Tb427.BES126.3	50	1203	TCACTTTCCTA	TCACTTTACTA	48	15.9	8	11	10	0
Tb427_02_1953_28S_ribosomal_RNA_LSU-alpha_Antisense_50bpEnd3	Tb427_02_1953_28S_ribosomal_RNA_LSU-alpha_Antisense_50bpEnd3	Tb427.10.10360	Tb427.10.10360	50	9597	TTCACTTTCCT	TTCTCTTTCCT	48	15.9	8	11	10	0
Tb427_02_1953_28S_ribosomal_RNA_LSU-alpha_Antisense_50bpEnd3	Tb427_02_1953_28S_ribosomal_RNA_LSU-alpha_Antisense_50bpEnd3	Tb427.10.5720	Tb427.10.5720	50	507	CCTAACAAAAC	CCTGACAAAAC	48	15.9	8	11	10	0
Tb427_02_1953_28S_ribosomal_RNA_LSU-alpha_Antisense_50bpEnd3	Tb427_02_1953_28S_ribosomal_RNA_LSU-alpha_Antisense_50bpEnd3	Tb427.07.820	Tb427.07.820	50	921	ACAAAACGGTG	ACAACACGGTG	48	15.9	8	11	10	0
Tb427_02_1953_28S_ribosomal_RNA_LSU-alpha_Antisense_50bpEnd3	Tb427_02_1953_28S_ribosomal_RNA_LSU-alpha_Antisense_50bpEnd3	Tb427.05.1120	Tb427.05.1120	50	18189	CCTTCACTTTC	CCGTCACTTTC	48	15.9	8	11	10	0
Tb427_02_1953_28S_ribosomal_RNA_LSU-alpha_Antisense_50bpEnd3	Tb427_02_1953_28S_ribosomal_RNA_LSU-alpha_Antisense_50bpEnd3	N19B2.180	N19B2.180	50	1017	TTCACTTTCCT	TTCATTTTCCT	48	15.9	8	11	10	0
Tb427_02_1953_28S_ribosomal_RNA_LSU-alpha_Antisense_50bpEnd3	Tb427_02_1953_28S_ribosomal_RNA_LSU-alpha_Antisense_50bpEnd3	Tb427.10.7650	Tb427.10.7650	50	627	ACCTTCACTTT	ACCATCACTTT	48	15.9	8	11	10	0
Tb427_02_1953_28S_ribosomal_RNA_LSU-alpha_Antisense_50bpEnd3	Tb427_02_1953_28S_ribosomal_RNA_LSU-alpha_Antisense_50bpEnd3	Tb427tmp.01.6990	Tb427tmp.01.6990	50	1878	CTAACAAAACG	CTAACAACACG	48	15.9	8	11	10	0
Tb427_02_1953_28S_ribosomal_RNA_LSU-alpha_Antisense_50bpEnd3	Tb427_02_1953_28S_ribosomal_RNA_LSU-alpha_Antisense_50bpEnd3	Tb427tmp.01.5570	Tb427tmp.01.5570	50	789	CAAAACGGTGT	CACAACGGTGT	48	15.9	8	11	10	0
Tb427_02_1953_28S_ribosomal_RNA_LSU-alpha_Antisense_50bpStart1	Tb427_02_1953_28S_ribosomal_RNA_LSU-alpha_Antisense_50bpStart1	Tb427tmp.01.5590	Tb427tmp.01.5590	50	840	CCTTCTTTGGCTC	CCTTCTTTGGATC	3.7	19.6	10	13	12	0
Tb427_02_1953_28S_ribosomal_RNA_LSU-alpha_Antisense_50bpEnd3	Tb427_02_1953_28S_ribosomal_RNA_LSU-alpha_Antisense_50bpEnd3	Tb427.BES98.4	Tb427.BES98.4	50	1017	TTCACTTTCCT	TTCATTTTCCT	48	15.9	8	11	10	0
Tb427_02_1953_28S_ribosomal_RNA_LSU-alpha_Antisense_50bpEnd3	Tb427_02_1953_28S_ribosomal_RNA_LSU-alpha_Antisense_50bpEnd3	Tb427.BES126.3	Tb427.BES126.3	50	1203	ACAA-AACGGT	ACAATAACGGT	174	14	7	11	10	1
Tb427_02_1953_28S_ribosomal_RNA_LSU-alpha_Antisense_50bpEnd3	Tb427_02_1953_28S_ribosomal_RNA_LSU-alpha_Antisense_50bpEnd3	Tb427.10.5720	Tb427.10.5720	50	507	ACCACCTTCAC	ACCAC-TTCAC	174	14	7	11	10	1
Tb427_02_1953_28S_ribosomal_RNA_LSU-alpha_Antisense_50bpEnd3	Tb427_02_1953_28S_ribosomal_RNA_LSU-alpha_Antisense_50bpEnd3	Tb427.08.4060	Tb427.08.4060	50	1773	AACA-AAACGG	AACAGAAACGG	174	14	7	11	10	1
Tb427_02_1953_28S_ribosomal_RNA_LSU-alpha_Antisense_50bpEnd3	Tb427_02_1953_28S_ribosomal_RNA_LSU-alpha_Antisense_50bpEnd3	Tb427.08.4060	Tb427.08.4060	50	1773	CGCCGACCACC	CGCC-ACCACC	174	14	7	11	10	1
Tb427_02_1953_28S_ribosomal_RNA_LSU-alpha_Antisense_50bpEnd3	Tb427_02_1953_28S_ribosomal_RNA_LSU-alpha_Antisense_50bpEnd3	Tb427.04.470	Tb427.04.470	50	693	CGCCGACCACC	CGCC-ACCACC	174	14	7	11	10	1
Tb427_02_1953_28S_ribosomal_RNA_LSU-alpha_Antisense_50bpEnd3	Tb427_02_1953_28S_ribosomal_RNA_LSU-alpha_Antisense_50bpEnd3	Tb427.05.1120	Tb427.05.1120	50	18189	CTTCACTTTCC	CTT-ACTTTCC	174	14	7	11	10	1
Tb427_02_1953_28S_ribosomal_RNA_LSU-alpha_Antisense_50bpEnd3	Tb427_02_1953_28S_ribosomal_RNA_LSU-alpha_Antisense_50bpEnd3	Tb427tmp.18.0001	Tb427tmp.18.0001	50	4311	TTCA-CTTTCC	TTCAGCTTTCC	174	14	7	11	10	1
Tb427_02_1953_28S_ribosomal_RNA_LSU-alpha_Antisense_50bpEnd3	Tb427_02_1953_28S_ribosomal_RNA_LSU-alpha_Antisense_50bpEnd3	Tb427tmp.01.4820	Tb427tmp.01.4820	50	744	GTGCGCCGACC	GTGCGCC-ACC	174	14	7	11	10	1
Tb427_02_1953_28S_ribosomal_RNA_LSU-alpha_Antisense_50bpEnd3	Tb427_02_1953_28S_ribosomal_RNA_LSU-alpha_Antisense_50bpEnd3	Tb427.08.4110	Tb427.08.4110	50	1773	AACA-AAACGG	AACAGAAACGG	174	14	7	11	10	1
Tb427_02_1953_28S_ribosomal_RNA_LSU-alpha_Antisense_50bpEnd3	Tb427_02_1953_28S_ribosomal_RNA_LSU-alpha_Antisense_50bpEnd3	Tb427.08.4110	Tb427.08.4110	50	1773	CGCCGACCACC	CGCC-ACCACC	174	14	7	11	10	1
Tb427_02_1953_28S_ribosomal_RNA_LSU-alpha_Antisense_50bpEnd3	Tb427_02_1953_28S_ribosomal_RNA_LSU-alpha_Antisense_50bpEnd3	N19B2.180	N19B2.180	50	1017	TTCACTTTCCT	TTCACTT-CCT	174	14	7	11	10	1
Tb427_02_1953_28S_ribosomal_RNA_LSU-alpha_Antisense_50bpEnd3	Tb427_02_1953_28S_ribosomal_RNA_LSU-alpha_Antisense_50bpEnd3	N19B2.180	N19B2.180	50	1017	TTC-ACTTTCC	TTCTACTTTCC	174	14	7	11	10	1
Tb427_02_1953_28S_ribosomal_RNA_LSU-alpha_Antisense_50bpEnd3	Tb427_02_1953_28S_ribosomal_RNA_LSU-alpha_Antisense_50bpEnd3	Tb427.10.7650	Tb427.10.7650	50	627	CGCCGACCACC	CGCCGAC-ACC	174	14	7	11	10	1
Tb427_02_1953_28S_ribosomal_RNA_LSU-alpha_Antisense_50bpEnd3	Tb427_02_1953_28S_ribosomal_RNA_LSU-alpha_Antisense_50bpEnd3	Tb427tmp.02.2260	Tb427tmp.02.2260	50	2073	TAACAAAACGG	TAACAAA-CGG	174	14	7	11	10	1
Tb427_02_1953_28S_ribosomal_RNA_LSU-alpha_Antisense_50bpEnd3	Tb427_02_1953_28S_ribosomal_RNA_LSU-alpha_Antisense_50bpEnd3	Tb427.BES98.4	Tb427.BES98.4	50	1017	TTCACTTTCCT	TTCACTT-CCT	174	14	7	11	10	1
Tb427_02_1953_28S_ribosomal_RNA_LSU-alpha_Antisense_50bpEnd3	Tb427_02_1953_28S_ribosomal_RNA_LSU-alpha_Antisense_50bpEnd3	Tb427.BES98.4	Tb427.BES98.4	50	1017	TTC-ACTTTCC	TTCTACTTTCC	174	14	7	11	10	1
Tb427_02_1953_28S_ribosomal_RNA_LSU-alpha_Antisense_50bpEnd3	Tb427_02_1953_28S_ribosomal_RNA_LSU-alpha_Antisense_50bpEnd3	Tb427.10.6890	Tb427.10.6890	50	318	ACCACCTTCAC	ACC-CCTTCAC	174	14	7	11	10	1
Tb427_02_1953_28S_ribosomal_RNA_LSU-alpha_Antisense_50bpEnd3	Tb427_02_1953_28S_ribosomal_RNA_LSU-alpha_Antisense_50bpEnd3	Tb427tmp.v2.0360	Tb427tmp.v2.0360	50	342	CGCCGACCACC	CGCCGAC-ACC	174	14	7	11	10	1
Tb427_02_1953_28S_ribosomal_RNA_LSU-alpha_Antisense_50bpEnd3	Tb427_02_1953_28S_ribosomal_RNA_LSU-alpha_Antisense_50bpEnd3	Tb427.06.240	Tb427.06.240	50	309	ACCACCTTCA	ACCACCTTCA	3.7	19.6	10	10	10	0
Tb427_02_1953_28S_ribosomal_RNA_LSU-alpha_Antisense_50bpEnd3	Tb427_02_1953_28S_ribosomal_RNA_LSU-alpha_Antisense_50bpEnd3	Tb427tmp.01.4250	Tb427tmp.01.4250	50	1455	GTGCGCCGAC	GTGCGCCGAC	3.7	19.6	10	10	10	0
Tb427_02_1953_28S_ribosomal_RNA_LSU-alpha_Antisense_50bpEnd3	Tb427_02_1953_28S_ribosomal_RNA_LSU-alpha_Antisense_50bpEnd3	Tb427.05.1120	Tb427.05.1120	50	18189	AGGGAGANGT	AGGGAGAAGT	48	15.9	8	10	9	0
Tb427_02_1953_28S_ribosomal_RNA_LSU-alpha_Antisense_50bpEnd3	Tb427_02_1953_28S_ribosomal_RNA_LSU-alpha_Antisense_50bpEnd3	Tb427.07.4580	Tb427.07.4580	50	1725	AGGGAGANGT	AGGGAGAGGT	48	15.9	8	10	9	0
Tb427_02_1953_28S_ribosomal_RNA_LSU-alpha_Antisense_50bpEnd3	Tb427_02_1953_28S_ribosomal_RNA_LSU-alpha_Antisense_50bpEnd3	Tb427.BES29.2	Tb427.BES29.2	50	1206	CAAAACGGTG	CAAAACTGTG	174	14	7	10	9	0
Tb427_02_1953_28S_ribosomal_RNA_LSU-alpha_Antisense_50bpEnd3	Tb427_02_1953_28S_ribosomal_RNA_LSU-alpha_Antisense_50bpEnd3	Tb427.BES29.2	Tb427.BES29.2	50	1206	ACCACCTTCA	ACCACCCTCA	174	14	7	10	9	0
Tb427_02_1953_28S_ribosomal_RNA_LSU-alpha_Antisense_50bpEnd3	Tb427_02_1953_28S_ribosomal_RNA_LSU-alpha_Antisense_50bpEnd3	Tb427.BES126.3	Tb427.BES126.3	50	1203	CAAAACGGTG	CAAAACTGTG	174	14	7	10	9	0
Tb427_02_1953_28S_ribosomal_RNA_LSU-alpha_Antisense_50bpEnd3	Tb427_02_1953_28S_ribosomal_RNA_LSU-alpha_Antisense_50bpEnd3	Tb427.BES126.3	Tb427.BES126.3	50	1203	ACCACCTTCA	ACCACCCTCA	174	14	7	10	9	0
Tb427_02_1953_28S_ribosomal_RNA_LSU-alpha_Antisense_50bpEnd3	Tb427_02_1953_28S_ribosomal_RNA_LSU-alpha_Antisense_50bpEnd3	Tb427.10.10280	Tb427.10.10280	50	7116	TTCCTAACAA	TTCTTAACAA	174	14	7	10	9	0
Tb427_02_1953_28S_ribosomal_RNA_LSU-alpha_Antisense_50bpEnd3	Tb427_02_1953_28S_ribosomal_RNA_LSU-alpha_Antisense_50bpEnd3	Tb427.BES56.2	Tb427.BES56.2	50	1203	CAAAACGGTG	CAAAACTGTG	174	14	7	10	9	0
Tb427_02_1953_28S_ribosomal_RNA_LSU-alpha_Antisense_50bpEnd3	Tb427_02_1953_28S_ribosomal_RNA_LSU-alpha_Antisense_50bpEnd3	Tb427.BES56.2	Tb427.BES56.2	50	1203	ACCACCTTCA	ACCACCCTCA	174	14	7	10	9	0
Tb427_02_1953_28S_ribosomal_RNA_LSU-alpha_Antisense_50bpEnd3	Tb427_02_1953_28S_ribosomal_RNA_LSU-alpha_Antisense_50bpEnd3	Tb427.BES56.2	Tb427.BES56.2	50	1203	TCACTTTCCT	TCACTTTACT	174	14	7	10	9	0
Tb427_02_1953_28S_ribosomal_RNA_LSU-alpha_Antisense_50bpEnd3	Tb427_02_1953_28S_ribosomal_RNA_LSU-alpha_Antisense_50bpEnd3	Tb427.10.9450	Tb427.10.9450	50	753	GACCACCTTC	GAGCACCTTC	174	14	7	10	9	0
Tb427_02_1953_28S_ribosomal_RNA_LSU-alpha_Antisense_50bpEnd3	Tb427_02_1953_28S_ribosomal_RNA_LSU-alpha_Antisense_50bpEnd3	Tb427tmp.02.3350	Tb427tmp.02.3350	50	2775	TCACTTTCCT	TCAGTTTCCT	174	14	7	10	9	0
Tb427_02_1953_28S_ribosomal_RNA_LSU-alpha_Antisense_50bpEnd3	Tb427_02_1953_28S_ribosomal_RNA_LSU-alpha_Antisense_50bpEnd3	Tb427.08.4060	Tb427.08.4060	50	1773	CCACCTTCAC	CCCCCTTCAC	174	14	7	10	9	0
Tb427_02_1953_28S_ribosomal_RNA_LSU-alpha_Antisense_50bpEnd3	Tb427_02_1953_28S_ribosomal_RNA_LSU-alpha_Antisense_50bpEnd3	Tb427.05.1120	Tb427.05.1120	50	18189	TTCACTTTCC	TTCCCTTTCC	174	14	7	10	9	0
Tb427_02_1953_28S_ribosomal_RNA_LSU-alpha_Antisense_50bpEnd3	Tb427_02_1953_28S_ribosomal_RNA_LSU-alpha_Antisense_50bpEnd3	Tb427tmp.160.0815	Tb427tmp.160.0815	50	249	CTTCACTTTC	CTTCACCTTC	174	14	7	10	9	0
Tb427_02_1953_28S_ribosomal_RNA_LSU-alpha_Antisense_50bpEnd3	Tb427_02_1953_28S_ribosomal_RNA_LSU-alpha_Antisense_50bpEnd3	Tb427tmp.18.0001	Tb427tmp.18.0001	50	4311	CTTTCCTAAC	CTTACCTAAC	174	14	7	10	9	0
Tb427_02_1953_28S_ribosomal_RNA_LSU-alpha_Antisense_50bpEnd3	Tb427_02_1953_28S_ribosomal_RNA_LSU-alpha_Antisense_50bpEnd3	Tb427.08.4110	Tb427.08.4110	50	1773	ACCACCTTCA	ACCACCTCCA	174	14	7	10	9	0
Tb427_02_1953_28S_ribosomal_RNA_LSU-alpha_Antisense_50bpEnd3	Tb427_02_1953_28S_ribosomal_RNA_LSU-alpha_Antisense_50bpEnd3	Tb427.08.4110	Tb427.08.4110	50	1773	CCACCTTCAC	CCCCCTTCAC	174	14	7	10	9	0
Tb427_02_1953_28S_ribosomal_RNA_LSU-alpha_Antisense_50bpEnd3	Tb427_02_1953_28S_ribosomal_RNA_LSU-alpha_Antisense_50bpEnd3	N19B2.180	N19B2.180	50	1017	CCTTCACTTT	CCTCCACTTT	174	14	7	10	9	0
Tb427_02_1953_28S_ribosomal_RNA_LSU-alpha_Antisense_50bpEnd3	Tb427_02_1953_28S_ribosomal_RNA_LSU-alpha_Antisense_50bpEnd3	Tb427tmp.160.0840	Tb427tmp.160.0840	50	1080	AAAACGGTGT	AAAACGATGT	174	14	7	10	9	0
Tb427_02_1953_28S_ribosomal_RNA_LSU-alpha_Antisense_50bpEnd3	Tb427_02_1953_28S_ribosomal_RNA_LSU-alpha_Antisense_50bpEnd3	Tb427.BES98.4	Tb427.BES98.4	50	1017	CCTTCACTTT	CCTCCACTTT	174	14	7	10	9	0
Tb427_02_1953_28S_ribosomal_RNA_LSU-alpha_Antisense_50bpEnd3	Tb427_02_1953_28S_ribosomal_RNA_LSU-alpha_Antisense_50bpEnd3	Tb427.10.11860	Tb427.10.11860	50	1242	ACCACCTTCA	ACCACCATCA	174	14	7	10	9	0
Tb427_02_1953_28S_ribosomal_RNA_LSU-alpha_Antisense_50bpEnd3	Tb427_02_1953_28S_ribosomal_RNA_LSU-alpha_Antisense_50bpEnd3	Tb427.10.11860	Tb427.10.11860	50	1242	ACCACCTTCA	ACCACCATCA	174	14	7	10	9	0
Tb427_02_1953_28S_ribosomal_RNA_LSU-alpha_Antisense_50bpEnd3	Tb427_02_1953_28S_ribosomal_RNA_LSU-alpha_Antisense_50bpEnd3	Tb427.04.1080	Tb427.04.1080	50	1833	CCACCTTCAC	CCACCTGCAC	174	14	7	10	9	0
Tb427_02_1953_28S_ribosomal_RNA_LSU-alpha_Antisense_50bpEnd3	Tb427_02_1953_28S_ribosomal_RNA_LSU-alpha_Antisense_50bpEnd3	Tb427.BES126.2	Tb427.BES126.2	50	1023	CAAAACGGTG	CAAAACTGTG	174	14	7	10	9	0
Tb427_02_1953_28S_ribosomal_RNA_LSU-alpha_Antisense_50bpEnd3	Tb427_02_1953_28S_ribosomal_RNA_LSU-alpha_Antisense_50bpEnd3	Tb427.BES126.2	Tb427.BES126.2	50	1023	TCACTTTCCT	TCACTTTACT	174	14	7	10	9	0
Tb427_02_1953_28S_ribosomal_RNA_LSU-alpha_Antisense_50bpEnd3	Tb427_02_1953_28S_ribosomal_RNA_LSU-alpha_Antisense_50bpEnd3	Tb427.BES29.2	Tb427.BES29.2	50	1206	TCACTTTCCT	TCA-TTTCCT	626	12.2	6	10	9	1
Tb427_02_1953_28S_ribosomal_RNA_LSU-alpha_Antisense_50bpEnd3	Tb427_02_1953_28S_ribosomal_RNA_LSU-alpha_Antisense_50bpEnd3	Tb427.BES126.3	Tb427.BES126.3	50	1203	TCACTTTCCT	TCA-TTTCCT	626	12.2	6	10	9	1
Tb427_02_1953_28S_ribosomal_RNA_LSU-alpha_Antisense_50bpEnd3	Tb427_02_1953_28S_ribosomal_RNA_LSU-alpha_Antisense_50bpEnd3	Tb427.10.10360	Tb427.10.10360	50	9597	CGG-TGTAAC	CGGTTGTAAC	626	12.2	6	10	9	1
Tb427_02_1953_28S_ribosomal_RNA_LSU-alpha_Antisense_50bpEnd3	Tb427_02_1953_28S_ribosomal_RNA_LSU-alpha_Antisense_50bpEnd3	Tb427.10.10360	Tb427.10.10360	50	9597	CGG-TGTAAC	CGGTTGTAAC	626	12.2	6	10	9	1
Tb427_02_1953_28S_ribosomal_RNA_LSU-alpha_Antisense_50bpEnd3	Tb427_02_1953_28S_ribosomal_RNA_LSU-alpha_Antisense_50bpEnd3	Tb427.10.10360	Tb427.10.10360	50	9597	CGG-TGTAAC	CGGTTGTAAC	626	12.2	6	10	9	1
Tb427_02_1953_28S_ribosomal_RNA_LSU-alpha_Antisense_50bpEnd3	Tb427_02_1953_28S_ribosomal_RNA_LSU-alpha_Antisense_50bpEnd3	Tb427.10.10360	Tb427.10.10360	50	9597	CGG-TGTAAC	CGGTTGTAAC	626	12.2	6	10	9	1
Tb427_02_1953_28S_ribosomal_RNA_LSU-alpha_Antisense_50bpEnd3	Tb427_02_1953_28S_ribosomal_RNA_LSU-alpha_Antisense_50bpEnd3	Tb427.10.10360	Tb427.10.10360	50	9597	CGG-TGTAAC	CGGTTGTAAC	626	12.2	6	10	9	1
Tb427_02_1953_28S_ribosomal_RNA_LSU-alpha_Antisense_50bpEnd3	Tb427_02_1953_28S_ribosomal_RNA_LSU-alpha_Antisense_50bpEnd3	Tb427.10.10360	Tb427.10.10360	50	9597	CGG-TGTAAC	CGGTTGTAAC	626	12.2	6	10	9	1
Tb427_02_1953_28S_ribosomal_RNA_LSU-alpha_Antisense_50bpEnd3	Tb427_02_1953_28S_ribosomal_RNA_LSU-alpha_Antisense_50bpEnd3	Tb427.10.10360	Tb427.10.10360	50	9597	CGG-TGTAAC	CGGTTGTAAC	626	12.2	6	10	9	1
Tb427_02_1953_28S_ribosomal_RNA_LSU-alpha_Antisense_50bpEnd3	Tb427_02_1953_28S_ribosomal_RNA_LSU-alpha_Antisense_50bpEnd3	Tb427.10.10360	Tb427.10.10360	50	9597	CGG-TGTAAC	CGGTTGTAAC	626	12.2	6	10	9	1
Tb427_02_1953_28S_ribosomal_RNA_LSU-alpha_Antisense_50bpEnd3	Tb427_02_1953_28S_ribosomal_RNA_LSU-alpha_Antisense_50bpEnd3	Tb427.10.10360	Tb427.10.10360	50	9597	CGG-TGTAAC	CGGTTGTAAC	626	12.2	6	10	9	1
Tb427_02_1953_28S_ribosomal_RNA_LSU-alpha_Antisense_50bpEnd3	Tb427_02_1953_28S_ribosomal_RNA_LSU-alpha_Antisense_50bpEnd3	Tb427.10.10360	Tb427.10.10360	50	9597	CGG-TGTAAC	CGGTTGTAAC	626	12.2	6	10	9	1
Tb427_02_1953_28S_ribosomal_RNA_LSU-alpha_Antisense_50bpEnd3	Tb427_02_1953_28S_ribosomal_RNA_LSU-alpha_Antisense_50bpEnd3	Tb427.10.10360	Tb427.10.10360	50	9597	CGG-TGTAAC	CGGTTGTAAC	626	12.2	6	10	9	1
Tb427_02_1953_28S_ribosomal_RNA_LSU-alpha_Antisense_50bpEnd3	Tb427_02_1953_28S_ribosomal_RNA_LSU-alpha_Antisense_50bpEnd3	Tb427.10.10360	Tb427.10.10360	50	9597	CGG-TGTAAC	CGGTTGTAAC	626	12.2	6	10	9	1
Tb427_02_1953_28S_ribosomal_RNA_LSU-alpha_Antisense_50bpEnd3	Tb427_02_1953_28S_ribosomal_RNA_LSU-alpha_Antisense_50bpEnd3	Tb427.10.10360	Tb427.10.10360	50	9597	CGG-TGTAAC	CGGTTGTAAC	626	12.2	6	10	9	1
Tb427_02_1953_28S_ribosomal_RNA_LSU-alpha_Antisense_50bpEnd3	Tb427_02_1953_28S_ribosomal_RNA_LSU-alpha_Antisense_50bpEnd3	Tb427.10.10360	Tb427.10.10360	50	9597	CGG-TGTAAC	CGGTTGTAAC	626	12.2	6	10	9	1
Tb427_02_1953_28S_ribosomal_RNA_LSU-alpha_Antisense_50bpEnd3	Tb427_02_1953_28S_ribosomal_RNA_LSU-alpha_Antisense_50bpEnd3	Tb427.10.10360	Tb427.10.10360	50	9597	CGG-TGTAAC	CGGTTGTAAC	626	12.2	6	10	9	1
Tb427_02_1953_28S_ribosomal_RNA_LSU-alpha_Antisense_50bpEnd3	Tb427_02_1953_28S_ribosomal_RNA_LSU-alpha_Antisense_50bpEnd3	Tb427.10.10360	Tb427.10.10360	50	9597	CGG-TGTAAC	CGGTTGTAAC	626	12.2	6	10	9	1
Tb427_02_1953_28S_ribosomal_RNA_LSU-alpha_Antisense_50bpEnd3	Tb427_02_1953_28S_ribosomal_RNA_LSU-alpha_Antisense_50bpEnd3	Tb427.10.10360	Tb427.10.10360	50	9597	CGG-TGTAAC	CGGTTGTAAC	626	12.2	6	10	9	1
Tb427_02_1953_28S_ribosomal_RNA_LSU-alpha_Antisense_50bpEnd3	Tb427_02_1953_28S_ribosomal_RNA_LSU-alpha_Antisense_50bpEnd3	Tb427.10.10360	Tb427.10.10360	50	9597	CGG-TGTAAC	CGGTTGTAAC	626	12.2	6	10	9	1
Tb427_02_1953_28S_ribosomal_RNA_LSU-alpha_Antisense_50bpEnd3	Tb427_02_1953_28S_ribosomal_RNA_LSU-alpha_Antisense_50bpEnd3	Tb427.10.10360	Tb427.10.10360	50	9597	CGG-TGTAAC	CGGTTGTAAC	626	12.2	6	10	9	1
Tb427_02_1953_28S_ribosomal_RNA_LSU-alpha_Antisense_50bpEnd3	Tb427_02_1953_28S_ribosomal_RNA_LSU-alpha_Antisense_50bpEnd3	Tb427.10.10360	Tb427.10.10360	50	9597	CGG-TGTAAC	CGGTTGTAAC	626	12.2	6	10	9	1
Tb427_02_1953_28S_ribosomal_RNA_LSU-alpha_Antisense_50bpEnd3	Tb427_02_1953_28S_ribosomal_RNA_LSU-alpha_Antisense_50bpEnd3	Tb427.10.10360	Tb427.10.10360	50	9597	CGG-TGTAAC	CGGTTGTAAC	626	12.2	6	10	9	1
Tb427_02_1953_28S_ribosomal_RNA_LSU-alpha_Antisense_50bpEnd3	Tb427_02_1953_28S_ribosomal_RNA_LSU-alpha_Antisense_50bpEnd3	Tb427.10.10360	Tb427.10.10360	50	9597	CGG-TGTAAC	CGGTTGTAAC	626	12.2	6	10	9	1
Tb427_02_1953_28S_ribosomal_RNA_LSU-alpha_Antisense_50bpEnd3	Tb427_02_1953_28S_ribosomal_RNA_LSU-alpha_Antisense_50bpEnd3	Tb427.10.10360	Tb427.10.10360	50	9597	CGG-TGTAAC	CGGTTGTAAC	626	12.2	6	10	9	1
Tb427_02_1953_28S_ribosomal_RNA_LSU-alpha_Antisense_50bpEnd3	Tb427_02_1953_28S_ribosomal_RNA_LSU-alpha_Antisense_50bpEnd3	Tb427.10.10360	Tb427.10.10360	50	9597	CGG-TGTAAC	CGGTTGTAAC	626	12.2	6	10	9	1
Tb427_02_1953_28S_ribosomal_RNA_LSU-alpha_Antisense_50bpEnd3	Tb427_02_1953_28S_ribosomal_RNA_LSU-alpha_Antisense_50bpEnd3	Tb427.10.10360	Tb427.10.10360	50	9597	CGG-TGTAAC	CGGTTGTAAC	626	12.2	6	10	9	1
Tb427_02_1953_28S_ribosomal_RNA_LSU-alpha_Antisense_50bpEnd3	Tb427_02_1953_28S_ribosomal_RNA_LSU-alpha_Antisense_50bpEnd3	Tb427.10.10360	Tb427.10.10360	50	9597	CGG-TGTAAC	CGGTTGTAAC	626	12.2	6	10	9	1
Tb427_02_1953_28S_ribosomal_RNA_LSU-alpha_Antisense_50bpEnd3	Tb427_02_1953_28S_ribosomal_RNA_LSU-alpha_Antisense_50bpEnd3	Tb427.10.10360	Tb427.10.10360	50	9597	CGG-TGTAAC	CGGTTGTAAC	626	12.2	6	10	9	1
Tb427_02_1953_28S_ribosomal_RNA_LSU-alpha_Antisense_50bpEnd3	Tb427_02_1953_28S_ribosomal_RNA_LSU-alpha_Antisense_50bpEnd3	Tb427.10.10360	Tb427.10.10360	50	9597	CGG-TGTAAC	CGGTTGTAAC	626	12.2	6	10	9	1
Tb427_02_1953_28S_ribosomal_RNA_LSU-alpha_Antisense_50bpEnd3	Tb427_02_1953_28S_ribosomal_RNA_LSU-alpha_Antisense_50bpEnd3	Tb427.10.10360	Tb427.10.10360	50	9597	CGG-TGTAAC	CGGTTGTAAC	626	12.2	6	10	9	1
Tb427_02_1953_28S_ribosomal_RNA_LSU-alpha_Antisense_50bpEnd3	Tb427_02_1953_28S_ribosomal_RNA_LSU-alpha_Antisense_50bpEnd3	Tb427.BES56.2	Tb427.BES56.2	50	1203	TCACTTTCCT	TCA-TTTCCT	626	12.2	6	10	9	1
Tb427_02_1953_28S_ribosomal_RNA_LSU-alpha_Antisense_50bpEnd3	Tb427_02_1953_28S_ribosomal_RNA_LSU-alpha_Antisense_50bpEnd3	Tb427.10.9450	Tb427.10.9450	50	753	CTTTCCTAAC	CTTTCC-AAC	626	12.2	6	10	9	1
Tb427_02_1953_28S_ribosomal_RNA_LSU-alpha_Antisense_50bpEnd3	Tb427_02_1953_28S_ribosomal_RNA_LSU-alpha_Antisense_50bpEnd3	Tb427tmp.02.3350	Tb427tmp.02.3350	50	2775	GGGAGANGTG	GGGAGA-GTG	626	12.2	6	10	9	1
Tb427_02_1953_28S_ribosomal_RNA_LSU-alpha_Antisense_50bpEnd3	Tb427_02_1953_28S_ribosomal_RNA_LSU-alpha_Antisense_50bpEnd3	Tb427tmp.02.3350	Tb427tmp.02.3350	50	2775	TCACTTTCCT	TCA-TTTCCT	626	12.2	6	10	9	1
Tb427_02_1953_28S_ribosomal_RNA_LSU-alpha_Antisense_50bpEnd3	Tb427_02_1953_28S_ribosomal_RNA_LSU-alpha_Antisense_50bpEnd3	Tb427.07.6600	Tb427.07.6600	50	807	CGACCACCTT	CGA-CACCTT	626	12.2	6	10	9	1
Tb427_02_1953_28S_ribosomal_RNA_LSU-alpha_Antisense_50bpEnd3	Tb427_02_1953_28S_ribosomal_RNA_LSU-alpha_Antisense_50bpEnd3	Tb427.07.820	Tb427.07.820	50	921	AACAAA-ACG	AACAAATACG	626	12.2	6	10	9	1
Tb427_02_1953_28S_ribosomal_RNA_LSU-alpha_Antisense_50bpEnd3	Tb427_02_1953_28S_ribosomal_RNA_LSU-alpha_Antisense_50bpEnd3	Tb427.08.4060	Tb427.08.4060	50	1773	CAC-CTTCAC	CACACTTCAC	626	12.2	6	10	9	1
Tb427_02_1953_28S_ribosomal_RNA_LSU-alpha_Antisense_50bpEnd3	Tb427_02_1953_28S_ribosomal_RNA_LSU-alpha_Antisense_50bpEnd3	Tb427.04.470	Tb427.04.470	50	693	GCCGACCACC	GCC-ACCACC	626	12.2	6	10	9	1
Tb427_02_1953_28S_ribosomal_RNA_LSU-alpha_Antisense_50bpEnd3	Tb427_02_1953_28S_ribosomal_RNA_LSU-alpha_Antisense_50bpEnd3	Tb427.05.1120	Tb427.05.1120	50	18189	CTT-CACTTT	CTTCCACTTT	626	12.2	6	10	9	1
Tb427_02_1953_28S_ribosomal_RNA_LSU-alpha_Antisense_50bpEnd3	Tb427_02_1953_28S_ribosomal_RNA_LSU-alpha_Antisense_50bpEnd3	Tb427.05.1120	Tb427.05.1120	50	18189	TCACTTTCCT	TCACTT-CCT	626	12.2	6	10	9	1
Tb427_02_1953_28S_ribosomal_RNA_LSU-alpha_Antisense_50bpEnd3	Tb427_02_1953_28S_ribosomal_RNA_LSU-alpha_Antisense_50bpEnd3	Tb427.05.1120	Tb427.05.1120	50	18189	GCCGACCACC	GCCGAC-ACC	626	12.2	6	10	9	1
Tb427_02_1953_28S_ribosomal_RNA_LSU-alpha_Antisense_50bpEnd3	Tb427_02_1953_28S_ribosomal_RNA_LSU-alpha_Antisense_50bpEnd3	Tb427.05.1120	Tb427.05.1120	50	18189	CACCTT-CAC	CACCTTTCAC	626	12.2	6	10	9	1
Tb427_02_1953_28S_ribosomal_RNA_LSU-alpha_Antisense_50bpEnd3	Tb427_02_1953_28S_ribosomal_RNA_LSU-alpha_Antisense_50bpEnd3	Tb427tmp.18.0001	Tb427tmp.18.0001	50	4311	CCGACCACCT	CCG-CCACCT	626	12.2	6	10	9	1
Tb427_02_1953_28S_ribosomal_RNA_LSU-alpha_Antisense_50bpEnd3	Tb427_02_1953_28S_ribosomal_RNA_LSU-alpha_Antisense_50bpEnd3	Tb427tmp.18.0001	Tb427tmp.18.0001	50	4311	CCGACCACCT	CCG-CCACCT	626	12.2	6	10	9	1
Tb427_02_1953_28S_ribosomal_RNA_LSU-alpha_Antisense_50bpEnd3	Tb427_02_1953_28S_ribosomal_RNA_LSU-alpha_Antisense_50bpEnd3	Tb427tmp.18.0001	Tb427tmp.18.0001	50	4311	CCGACCACCT	CCG-CCACCT	626	12.2	6	10	9	1
Tb427_02_1953_28S_ribosomal_RNA_LSU-alpha_Antisense_50bpEnd3	Tb427_02_1953_28S_ribosomal_RNA_LSU-alpha_Antisense_50bpEnd3	Tb427tmp.18.0001	Tb427tmp.18.0001	50	4311	CCGACCACCT	CCG-CCACCT	626	12.2	6	10	9	1
Tb427_02_1953_28S_ribosomal_RNA_LSU-alpha_Antisense_50bpEnd3	Tb427_02_1953_28S_ribosomal_RNA_LSU-alpha_Antisense_50bpEnd3	Tb427tmp.18.0001	Tb427tmp.18.0001	50	4311	CCGACCACCT	CCG-CCACCT	626	12.2	6	10	9	1
Tb427_02_1953_28S_ribosomal_RNA_LSU-alpha_Antisense_50bpEnd3	Tb427_02_1953_28S_ribosomal_RNA_LSU-alpha_Antisense_50bpEnd3	Tb427tmp.18.0001	Tb427tmp.18.0001	50	4311	CCGACCACCT	CCG-CCACCT	626	12.2	6	10	9	1
Tb427_02_1953_28S_ribosomal_RNA_LSU-alpha_Antisense_50bpEnd3	Tb427_02_1953_28S_ribosomal_RNA_LSU-alpha_Antisense_50bpEnd3	Tb427tmp.18.0001	Tb427tmp.18.0001	50	4311	CCGACCACCT	CCG-CCACCT	626	12.2	6	10	9	1
Tb427_02_1953_28S_ribosomal_RNA_LSU-alpha_Antisense_50bpEnd3	Tb427_02_1953_28S_ribosomal_RNA_LSU-alpha_Antisense_50bpEnd3	Tb427tmp.18.0001	Tb427tmp.18.0001	50	4311	CCGACCACCT	CCG-CCACCT	626	12.2	6	10	9	1
Tb427_02_1953_28S_ribosomal_RNA_LSU-alpha_Antisense_50bpEnd3	Tb427_02_1953_28S_ribosomal_RNA_LSU-alpha_Antisense_50bpEnd3	Tb427tmp.18.0001	Tb427tmp.18.0001	50	4311	CCGACCACCT	CCG-CCACCT	626	12.2	6	10	9	1
Tb427_02_1953_28S_ribosomal_RNA_LSU-alpha_Antisense_50bpEnd3	Tb427_02_1953_28S_ribosomal_RNA_LSU-alpha_Antisense_50bpEnd3	Tb427tmp.18.0001	Tb427tmp.18.0001	50	4311	CCGACCACCT	CCG-CCACCT	626	12.2	6	10	9	1
Tb427_02_1953_28S_ribosomal_RNA_LSU-alpha_Antisense_50bpEnd3	Tb427_02_1953_28S_ribosomal_RNA_LSU-alpha_Antisense_50bpEnd3	Tb427tmp.18.0001	Tb427tmp.18.0001	50	4311	ACCACC-TTC	ACCACCATTC	626	12.2	6	10	9	1
Tb427_02_1953_28S_ribosomal_RNA_LSU-alpha_Antisense_50bpEnd3	Tb427_02_1953_28S_ribosomal_RNA_LSU-alpha_Antisense_50bpEnd3	Tb427.08.4110	Tb427.08.4110	50	1773	CAC-CTTCAC	CACACTTCAC	626	12.2	6	10	9	1
Tb427_02_1953_28S_ribosomal_RNA_LSU-alpha_Antisense_50bpEnd3	Tb427_02_1953_28S_ribosomal_RNA_LSU-alpha_Antisense_50bpEnd3	N19B2.180	N19B2.180	50	1017	CTTCACTTTC	CTT-ACTTTC	626	12.2	6	10	9	1
Tb427_02_1953_28S_ribosomal_RNA_LSU-alpha_Antisense_50bpEnd3	Tb427_02_1953_28S_ribosomal_RNA_LSU-alpha_Antisense_50bpEnd3	Tb427tmp.02.0350	Tb427tmp.02.0350	50	1422	CAC-TTTCCT	CACTTTTCCT	626	12.2	6	10	9	1
Tb427_02_1953_28S_ribosomal_RNA_LSU-alpha_Antisense_50bpEnd3	Tb427_02_1953_28S_ribosomal_RNA_LSU-alpha_Antisense_50bpEnd3	Tb427tmp.02.2260	Tb427tmp.02.2260	50	2073	TTCACTTTCC	TTC-CTTTCC	626	12.2	6	10	9	1
Tb427_02_1953_28S_ribosomal_RNA_LSU-alpha_Antisense_50bpEnd3	Tb427_02_1953_28S_ribosomal_RNA_LSU-alpha_Antisense_50bpEnd3	Tb427.BES98.4	Tb427.BES98.4	50	1017	CTTCACTTTC	CTT-ACTTTC	626	12.2	6	10	9	1
Tb427_02_1953_28S_ribosomal_RNA_LSU-alpha_Antisense_50bpEnd3	Tb427_02_1953_28S_ribosomal_RNA_LSU-alpha_Antisense_50bpEnd3	Tb427.10.11860	Tb427.10.11860	50	1242	GCCGACCACC	GCC-ACCACC	626	12.2	6	10	9	1
Tb427_02_1953_28S_ribosomal_RNA_LSU-alpha_Antisense_50bpEnd3	Tb427_02_1953_28S_ribosomal_RNA_LSU-alpha_Antisense_50bpEnd3	Tb427tmp.02.4700	Tb427tmp.02.4700	50	759	CCTTCA-CTT	CCTTCATCTT	626	12.2	6	10	9	1
Tb427_02_1953_28S_ribosomal_RNA_LSU-alpha_Antisense_50bpEnd3	Tb427_02_1953_28S_ribosomal_RNA_LSU-alpha_Antisense_50bpEnd3	Tb427.BES126.2	Tb427.BES126.2	50	1023	TCACTTTCCT	TCA-TTTCCT	626	12.2	6	10	9	1
Tb427_02_1953_28S_ribosomal_RNA_LSU-alpha_Antisense_50bpEnd3	Tb427_02_1953_28S_ribosomal_RNA_LSU-alpha_Antisense_50bpEnd3	Tb427tmp.211.2310	Tb427tmp.211.2310	50	1113	GTGCGCCGAC	GTG-GCCGAC	626	12.2	6	10	9	1
Tb427_02_1953_28S_ribosomal_RNA_LSU-alpha_Antisense_50bpEnd3	Tb427_02_1953_28S_ribosomal_RNA_LSU-alpha_Antisense_50bpEnd3	Tb427.BES56.2	Tb427.BES56.2	50	1203	TGCGCCGAC	TGCGCCGAC	13	17.7	9	9	9	0
Tb427_02_1953_28S_ribosomal_RNA_LSU-alpha_Antisense_50bpEnd3	Tb427_02_1953_28S_ribosomal_RNA_LSU-alpha_Antisense_50bpEnd3	Tb427.10.9450	Tb427.10.9450	50	753	AACAAAACG	AACAAAACG	13	17.7	9	9	9	0
Tb427_02_1953_28S_ribosomal_RNA_LSU-alpha_Antisense_50bpEnd3	Tb427_02_1953_28S_ribosomal_RNA_LSU-alpha_Antisense_50bpEnd3	Tb427tmp.02.3350	Tb427tmp.02.3350	50	2775	GGTGTAACG	GGTGTAACG	13	17.7	9	9	9	0
Tb427_02_1953_28S_ribosomal_RNA_LSU-alpha_Antisense_50bpEnd3	Tb427_02_1953_28S_ribosomal_RNA_LSU-alpha_Antisense_50bpEnd3	Tb427.07.6600	Tb427.07.6600	50	807	AACGGTGTA	AACGGTGTA	13	17.7	9	9	9	0
Tb427_02_1953_28S_ribosomal_RNA_LSU-alpha_Antisense_50bpEnd3	Tb427_02_1953_28S_ribosomal_RNA_LSU-alpha_Antisense_50bpEnd3	Tb427.08.4060	Tb427.08.4060	50	1773	ACCACCTTC	ACCACCTTC	13	17.7	9	9	9	0
Tb427_02_1953_28S_ribosomal_RNA_LSU-alpha_Antisense_50bpEnd3	Tb427_02_1953_28S_ribosomal_RNA_LSU-alpha_Antisense_50bpEnd3	Tb427.04.470	Tb427.04.470	50	693	CCGACCACC	CCGACCACC	13	17.7	9	9	9	0
Tb427_02_1953_28S_ribosomal_RNA_LSU-alpha_Antisense_50bpEnd3	Tb427_02_1953_28S_ribosomal_RNA_LSU-alpha_Antisense_50bpEnd3	Tb427.04.470	Tb427.04.470	50	693	CAAAACGGT	CAAAACGGT	13	17.7	9	9	9	0
Tb427_02_1953_28S_ribosomal_RNA_LSU-alpha_Antisense_50bpEnd3	Tb427_02_1953_28S_ribosomal_RNA_LSU-alpha_Antisense_50bpEnd3	Tb427.05.1120	Tb427.05.1120	50	18189	AAACGGTGT	AAACGGTGT	13	17.7	9	9	9	0
Tb427_02_1953_28S_ribosomal_RNA_LSU-alpha_Antisense_50bpEnd3	Tb427_02_1953_28S_ribosomal_RNA_LSU-alpha_Antisense_50bpEnd3	Tb427tmp.160.0815	Tb427tmp.160.0815	50	249	CACCTTCAC	CACCTTCAC	13	17.7	9	9	9	0
Tb427_02_1953_28S_ribosomal_RNA_LSU-alpha_Antisense_50bpEnd3	Tb427_02_1953_28S_ribosomal_RNA_LSU-alpha_Antisense_50bpEnd3	Tb427tmp.18.0001	Tb427tmp.18.0001	50	4311	GANGTGCGC	GATGTGCGC	174	14	7	9	8	0
Tb427_02_1953_28S_ribosomal_RNA_LSU-alpha_Antisense_50bpEnd3	Tb427_02_1953_28S_ribosomal_RNA_LSU-alpha_Antisense_50bpEnd3	Tb427.07.4580	Tb427.07.4580	50	1725	GGGAGANGT	GGGAGATGT	174	14	7	9	8	0
Tb427_02_1953_28S_ribosomal_RNA_LSU-alpha_Antisense_50bpEnd3	Tb427_02_1953_28S_ribosomal_RNA_LSU-alpha_Antisense_50bpEnd3	Tb427.BES29.2	Tb427.BES29.2	50	1206	AAAACGGTG	AATACGGTG	626	12.2	6	9	8	0
Tb427_02_1953_28S_ribosomal_RNA_LSU-alpha_Antisense_50bpEnd3	Tb427_02_1953_28S_ribosomal_RNA_LSU-alpha_Antisense_50bpEnd3	Tb427.BES29.2	Tb427.BES29.2	50	1206	CTTCACTTT	CTGCACTTT	626	12.2	6	9	8	0
Tb427_02_1953_28S_ribosomal_RNA_LSU-alpha_Antisense_50bpEnd3	Tb427_02_1953_28S_ribosomal_RNA_LSU-alpha_Antisense_50bpEnd3	Tb427.BES126.3	Tb427.BES126.3	50	1203	AAAACGGTG	AATACGGTG	626	12.2	6	9	8	0
Tb427_02_1953_28S_ribosomal_RNA_LSU-alpha_Antisense_50bpEnd3	Tb427_02_1953_28S_ribosomal_RNA_LSU-alpha_Antisense_50bpEnd3	Tb427.BES126.3	Tb427.BES126.3	50	1203	CTTCACTTT	CTGCACTTT	626	12.2	6	9	8	0
Tb427_02_1953_28S_ribosomal_RNA_LSU-alpha_Antisense_50bpEnd3	Tb427_02_1953_28S_ribosomal_RNA_LSU-alpha_Antisense_50bpEnd3	Tb427.BES56.2	Tb427.BES56.2	50	1203	AAAACGGTG	AATACGGTG	626	12.2	6	9	8	0
Tb427_02_1953_28S_ribosomal_RNA_LSU-alpha_Antisense_50bpEnd3	Tb427_02_1953_28S_ribosomal_RNA_LSU-alpha_Antisense_50bpEnd3	Tb427.10.9450	Tb427.10.9450	50	753	CGGTGTAAC	CGTTGTAAC	626	12.2	6	9	8	0
Tb427_02_1953_28S_ribosomal_RNA_LSU-alpha_Antisense_50bpEnd3	Tb427_02_1953_28S_ribosomal_RNA_LSU-alpha_Antisense_50bpEnd3	Tb427tmp.02.3350	Tb427tmp.02.3350	50	2775	CTAACAAAA	CTAACAGAA	626	12.2	6	9	8	0
Tb427_02_1953_28S_ribosomal_RNA_LSU-alpha_Antisense_50bpEnd3	Tb427_02_1953_28S_ribosomal_RNA_LSU-alpha_Antisense_50bpEnd3	Tb427tmp.02.3350	Tb427tmp.02.3350	50	2775	ACAAAACGG	ACCAAACGG	626	12.2	6	9	8	0
Tb427_02_1953_28S_ribosomal_RNA_LSU-alpha_Antisense_50bpEnd3	Tb427_02_1953_28S_ribosomal_RNA_LSU-alpha_Antisense_50bpEnd3	Tb427.07.6600	Tb427.07.6600	50	807	CGGTGTAAC	CGGTGTCAC	626	12.2	6	9	8	0
Tb427_02_1953_28S_ribosomal_RNA_LSU-alpha_Antisense_50bpEnd3	Tb427_02_1953_28S_ribosomal_RNA_LSU-alpha_Antisense_50bpEnd3	Tb427.07.820	Tb427.07.820	50	921	CCGACCACC	CCCACCACC	626	12.2	6	9	8	0
Tb427_02_1953_28S_ribosomal_RNA_LSU-alpha_Antisense_50bpEnd3	Tb427_02_1953_28S_ribosomal_RNA_LSU-alpha_Antisense_50bpEnd3	Tb427.05.1120	Tb427.05.1120	50	18189	CCTTCACTT	CCTTCAGTT	626	12.2	6	9	8	0
Tb427_02_1953_28S_ribosomal_RNA_LSU-alpha_Antisense_50bpEnd3	Tb427_02_1953_28S_ribosomal_RNA_LSU-alpha_Antisense_50bpEnd3	Tb427.05.1120	Tb427.05.1120	50	18189	CCTTCACTT	CCTTCAGTT	626	12.2	6	9	8	0
Tb427_02_1953_28S_ribosomal_RNA_LSU-alpha_Antisense_50bpEnd3	Tb427_02_1953_28S_ribosomal_RNA_LSU-alpha_Antisense_50bpEnd3	Tb427.05.1120	Tb427.05.1120	50	18189	CCTTCACTT	CCTTCAGTT	626	12.2	6	9	8	0
Tb427_02_1953_28S_ribosomal_RNA_LSU-alpha_Antisense_50bpEnd3	Tb427_02_1953_28S_ribosomal_RNA_LSU-alpha_Antisense_50bpEnd3	Tb427.05.1120	Tb427.05.1120	50	18189	CCTTCACTT	CCTTCAGTT	626	12.2	6	9	8	0
Tb427_02_1953_28S_ribosomal_RNA_LSU-alpha_Antisense_50bpEnd3	Tb427_02_1953_28S_ribosomal_RNA_LSU-alpha_Antisense_50bpEnd3	Tb427.05.1120	Tb427.05.1120	50	18189	CCTTCACTT	CCTTCAGTT	626	12.2	6	9	8	0
Tb427_02_1953_28S_ribosomal_RNA_LSU-alpha_Antisense_50bpEnd3	Tb427_02_1953_28S_ribosomal_RNA_LSU-alpha_Antisense_50bpEnd3	Tb427.05.1120	Tb427.05.1120	50	18189	CCTTCACTT	CCTTCAGTT	626	12.2	6	9	8	0
Tb427_02_1953_28S_ribosomal_RNA_LSU-alpha_Antisense_50bpEnd3	Tb427_02_1953_28S_ribosomal_RNA_LSU-alpha_Antisense_50bpEnd3	Tb427.05.1120	Tb427.05.1120	50	18189	CCTTCACTT	CCTTCAGTT	626	12.2	6	9	8	0
Tb427_02_1953_28S_ribosomal_RNA_LSU-alpha_Antisense_50bpEnd3	Tb427_02_1953_28S_ribosomal_RNA_LSU-alpha_Antisense_50bpEnd3	Tb427.05.1120	Tb427.05.1120	50	18189	CCTTCACTT	CCTTCAGTT	626	12.2	6	9	8	0
Tb427_02_1953_28S_ribosomal_RNA_LSU-alpha_Antisense_50bpEnd3	Tb427_02_1953_28S_ribosomal_RNA_LSU-alpha_Antisense_50bpEnd3	Tb427.05.1120	Tb427.05.1120	50	18189	CCTTCACTT	CCTTCAGTT	626	12.2	6	9	8	0
Tb427_02_1953_28S_ribosomal_RNA_LSU-alpha_Antisense_50bpEnd3	Tb427_02_1953_28S_ribosomal_RNA_LSU-alpha_Antisense_50bpEnd3	Tb427.05.1120	Tb427.05.1120	50	18189	CCTTCACTT	CCTTCAGTT	626	12.2	6	9	8	0
Tb427_02_1953_28S_ribosomal_RNA_LSU-alpha_Antisense_50bpEnd3	Tb427_02_1953_28S_ribosomal_RNA_LSU-alpha_Antisense_50bpEnd3	Tb427.05.1120	Tb427.05.1120	50	18189	CCTTCACTT	CCTTCAGTT	626	12.2	6	9	8	0
Tb427_02_1953_28S_ribosomal_RNA_LSU-alpha_Antisense_50bpEnd3	Tb427_02_1953_28S_ribosomal_RNA_LSU-alpha_Antisense_50bpEnd3	Tb427tmp.160.0815	Tb427tmp.160.0815	50	249	CTAACAAAA	CTGACAAAA	626	12.2	6	9	8	0
Tb427_02_1953_28S_ribosomal_RNA_LSU-alpha_Antisense_50bpEnd3	Tb427_02_1953_28S_ribosomal_RNA_LSU-alpha_Antisense_50bpEnd3	Tb427tmp.01.4820	Tb427tmp.01.4820	50	744	ACGGTGTAA	ACGGTGCAA	626	12.2	6	9	8	0
Tb427_02_1953_28S_ribosomal_RNA_LSU-alpha_Antisense_50bpEnd3	Tb427_02_1953_28S_ribosomal_RNA_LSU-alpha_Antisense_50bpEnd3	Tb427.08.4550	Tb427.08.4550	50	552	TCACTTTCC	TCACTTCCC	626	12.2	6	9	8	0
Tb427_02_1953_28S_ribosomal_RNA_LSU-alpha_Antisense_50bpEnd3	Tb427_02_1953_28S_ribosomal_RNA_LSU-alpha_Antisense_50bpEnd3	Tb427tmp.01.6990	Tb427tmp.01.6990	50	1878	CCGACCACC	CCTACCACC	626	12.2	6	9	8	0
Tb427_02_1953_28S_ribosomal_RNA_LSU-alpha_Antisense_50bpEnd3	Tb427_02_1953_28S_ribosomal_RNA_LSU-alpha_Antisense_50bpEnd3	Tb427tmp.02.4700	Tb427tmp.02.4700	50	759	GTGCGCCGA	GTGCGCTGA	626	12.2	6	9	8	0
Tb427_02_1953_28S_ribosomal_RNA_LSU-alpha_Antisense_50bpEnd3	Tb427_02_1953_28S_ribosomal_RNA_LSU-alpha_Antisense_50bpEnd3	Tb427.08.7260	Tb427.08.7260	50	3087	ACCACCTTC	ACCACCGTC	626	12.2	6	9	8	0
Tb427_02_1953_28S_ribosomal_RNA_LSU-alpha_Antisense_50bpEnd3	Tb427_02_1953_28S_ribosomal_RNA_LSU-alpha_Antisense_50bpEnd3	Tb427tmp.v2.0360	Tb427tmp.v2.0360	50	342	TAACAAAAC	TAACAACAC	626	12.2	6	9	8	0
Tb427_02_1953_28S_ribosomal_RNA_LSU-alpha_Antisense_50bpEnd3	Tb427_02_1953_28S_ribosomal_RNA_LSU-alpha_Antisense_50bpEnd3	Tb427.BES126.2	Tb427.BES126.2	50	1023	CACCTTCAC	CAACTTCAC	626	12.2	6	9	8	0
Tb427_02_1953_28S_ribosomal_RNA_LSU-alpha_Antisense_50bpEnd3	Tb427_02_1953_28S_ribosomal_RNA_LSU-alpha_Antisense_50bpEnd3	Tb427.BES126.2	Tb427.BES126.2	50	1023	AAAACGGTG	AATACGGTG	626	12.2	6	9	8	0
Tb427_02_1953_28S_ribosomal_RNA_LSU-alpha_Antisense_50bpEnd3	Tb427_02_1953_28S_ribosomal_RNA_LSU-alpha_Antisense_50bpEnd3	Tb427.BES28.15	Tb427.BES28.15	50	1431	GCGCCGACC	GCGCCGTCC	626	12.2	6	9	8	0
Tb427_02_1953_28S_ribosomal_RNA_LSU-alpha_Antisense_50bpEnd3	Tb427_02_1953_28S_ribosomal_RNA_LSU-alpha_Antisense_50bpEnd3	Tb427.10.9450	Tb427.10.9450	50	753	TTTCCTAA	TTTCCTAA	48	15.9	8	8	8	0
Tb427_02_1953_28S_ribosomal_RNA_LSU-alpha_Antisense_50bpEnd3	Tb427_02_1953_28S_ribosomal_RNA_LSU-alpha_Antisense_50bpEnd3	Tb427tmp.02.3350	Tb427tmp.02.3350	50	2775	GTGTAACG	GTGTAACG	48	15.9	8	8	8	0
Tb427_02_1953_28S_ribosomal_RNA_LSU-alpha_Antisense_50bpEnd3	Tb427_02_1953_28S_ribosomal_RNA_LSU-alpha_Antisense_50bpEnd3	Tb427tmp.02.3350	Tb427tmp.02.3350	50	2775	ACTTTCCT	ACTTTCCT	48	15.9	8	8	8	0
Tb427_02_1953_28S_ribosomal_RNA_LSU-alpha_Antisense_50bpEnd3	Tb427_02_1953_28S_ribosomal_RNA_LSU-alpha_Antisense_50bpEnd3	Tb427tmp.02.3350	Tb427tmp.02.3350	50	2775	CCACCTTC	CCACCTTC	48	15.9	8	8	8	0
Tb427_02_1953_28S_ribosomal_RNA_LSU-alpha_Antisense_50bpEnd3	Tb427_02_1953_28S_ribosomal_RNA_LSU-alpha_Antisense_50bpEnd3	Tb427tmp.02.3350	Tb427tmp.02.3350	50	2775	TTTCCTAA	TTTCCTAA	48	15.9	8	8	8	0
Tb427_02_1953_28S_ribosomal_RNA_LSU-alpha_Antisense_50bpEnd3	Tb427_02_1953_28S_ribosomal_RNA_LSU-alpha_Antisense_50bpEnd3	Tb427.07.6600	Tb427.07.6600	50	807	CACTTTCC	CACTTTCC	48	15.9	8	8	8	0
Tb427_02_1953_28S_ribosomal_RNA_LSU-alpha_Antisense_50bpEnd3	Tb427_02_1953_28S_ribosomal_RNA_LSU-alpha_Antisense_50bpEnd3	Tb427.07.6600	Tb427.07.6600	50	807	CACCTTCA	CACCTTCA	48	15.9	8	8	8	0
Tb427_02_1953_28S_ribosomal_RNA_LSU-alpha_Antisense_50bpEnd3	Tb427_02_1953_28S_ribosomal_RNA_LSU-alpha_Antisense_50bpEnd3	Tb427.07.820	Tb427.07.820	50	921	ACTTTCCT	ACTTTCCT	48	15.9	8	8	8	0
Tb427_02_1953_28S_ribosomal_RNA_LSU-alpha_Antisense_50bpEnd3	Tb427_02_1953_28S_ribosomal_RNA_LSU-alpha_Antisense_50bpEnd3	Tb427.07.820	Tb427.07.820	50	921	CACCTTCA	CACCTTCA	48	15.9	8	8	8	0
Tb427_02_1953_28S_ribosomal_RNA_LSU-alpha_Antisense_50bpEnd3	Tb427_02_1953_28S_ribosomal_RNA_LSU-alpha_Antisense_50bpEnd3	Tb427.08.4060	Tb427.08.4060	50	1773	AACAAAAC	AACAAAAC	48	15.9	8	8	8	0
Tb427_02_1953_28S_ribosomal_RNA_LSU-alpha_Antisense_50bpEnd3	Tb427_02_1953_28S_ribosomal_RNA_LSU-alpha_Antisense_50bpEnd3	Tb427.04.470	Tb427.04.470	50	693	CGACCACC	CGACCACC	48	15.9	8	8	8	0
Tb427_02_1953_28S_ribosomal_RNA_LSU-alpha_Antisense_50bpEnd3	Tb427_02_1953_28S_ribosomal_RNA_LSU-alpha_Antisense_50bpEnd3	Tb427.04.470	Tb427.04.470	50	693	CGACCACC	CGACCACC	48	15.9	8	8	8	0
Tb427_02_1953_28S_ribosomal_RNA_LSU-alpha_Antisense_50bpEnd3	Tb427_02_1953_28S_ribosomal_RNA_LSU-alpha_Antisense_50bpEnd3	Tb427.04.470	Tb427.04.470	50	693	CGACCACC	CGACCACC	48	15.9	8	8	8	0
Tb427_02_1953_28S_ribosomal_RNA_LSU-alpha_Antisense_50bpEnd3	Tb427_02_1953_28S_ribosomal_RNA_LSU-alpha_Antisense_50bpEnd3	Tb427.05.1120	Tb427.05.1120	50	18189	GTGCGCCG	GTGCGCCG	48	15.9	8	8	8	0
Tb427_02_1953_28S_ribosomal_RNA_LSU-alpha_Antisense_50bpEnd3	Tb427_02_1953_28S_ribosomal_RNA_LSU-alpha_Antisense_50bpEnd3	Tb427.05.1120	Tb427.05.1120	50	18189	ACCACCTT	ACCACCTT	48	15.9	8	8	8	0
Tb427_02_1953_28S_ribosomal_RNA_LSU-alpha_Antisense_50bpEnd3	Tb427_02_1953_28S_ribosomal_RNA_LSU-alpha_Antisense_50bpEnd3	Tb427.05.1120	Tb427.05.1120	50	18189	TCACTTTC	TCACTTTC	48	15.9	8	8	8	0
Tb427_02_1953_28S_ribosomal_RNA_LSU-alpha_Antisense_50bpEnd3	Tb427_02_1953_28S_ribosomal_RNA_LSU-alpha_Antisense_50bpEnd3	Tb427.05.1120	Tb427.05.1120	50	18189	CCACCTTC	CCACCTTC	48	15.9	8	8	8	0
Tb427_02_1953_28S_ribosomal_RNA_LSU-alpha_Antisense_50bpEnd3	Tb427_02_1953_28S_ribosomal_RNA_LSU-alpha_Antisense_50bpEnd3	Tb427.05.1120	Tb427.05.1120	50	18189	CCTTCACT	CCTTCACT	48	15.9	8	8	8	0
Tb427_02_1953_28S_ribosomal_RNA_LSU-alpha_Antisense_50bpEnd3	Tb427_02_1953_28S_ribosomal_RNA_LSU-alpha_Antisense_50bpEnd3	Tb427.05.1120	Tb427.05.1120	50	18189	GTGCGCCG	GTGCGCCG	48	15.9	8	8	8	0
Tb427_02_1953_28S_ribosomal_RNA_LSU-alpha_Antisense_50bpEnd3	Tb427_02_1953_28S_ribosomal_RNA_LSU-alpha_Antisense_50bpEnd3	Tb427tmp.01.4820	Tb427tmp.01.4820	50	744	ACCTTCAC	ACCTTCAC	48	15.9	8	8	8	0
Tb427_02_1953_28S_ribosomal_RNA_LSU-alpha_Antisense_50bpEnd3	Tb427_02_1953_28S_ribosomal_RNA_LSU-alpha_Antisense_50bpEnd3	Tb427tmp.211.4540	Tb427tmp.211.4540	50	918	GTGTAACG	GTGTAACG	48	15.9	8	8	8	0
Tb427_02_1953_28S_ribosomal_RNA_LSU-alpha_Antisense_50bpEnd3	Tb427_02_1953_28S_ribosomal_RNA_LSU-alpha_Antisense_50bpEnd3	Tb427.08.4550	Tb427.08.4550	50	552	CACCTTCA	CACCTTCA	48	15.9	8	8	8	0
Tb427_02_1953_28S_ribosomal_RNA_LSU-alpha_Antisense_50bpEnd3	Tb427_02_1953_28S_ribosomal_RNA_LSU-alpha_Antisense_50bpEnd3	Tb427tmp.244.2725	Tb427tmp.244.2725	50	330	CCACCTTC	CCACCTTC	48	15.9	8	8	8	0
Tb427_02_1953_28S_ribosomal_RNA_LSU-alpha_Antisense_50bpEnd3	Tb427_02_1953_28S_ribosomal_RNA_LSU-alpha_Antisense_50bpEnd3	Tb427.08.4110	Tb427.08.4110	50	1773	AACAAAAC	AACAAAAC	48	15.9	8	8	8	0
Tb427_02_1953_28S_ribosomal_RNA_LSU-alpha_Antisense_50bpEnd3	Tb427_02_1953_28S_ribosomal_RNA_LSU-alpha_Antisense_50bpEnd3	Tb427tmp.02.4690	Tb427tmp.02.4690	50	591	TAACAAAA	TAACAAAA	48	15.9	8	8	8	0
Tb427_02_1953_28S_ribosomal_RNA_LSU-alpha_Antisense_50bpEnd3	Tb427_02_1953_28S_ribosomal_RNA_LSU-alpha_Antisense_50bpEnd3	Tb427tmp.02.4690	Tb427tmp.02.4690	50	591	CACCTTCA	CACCTTCA	48	15.9	8	8	8	0
Tb427_02_1953_28S_ribosomal_RNA_LSU-alpha_Antisense_50bpEnd3	Tb427_02_1953_28S_ribosomal_RNA_LSU-alpha_Antisense_50bpEnd3	Tb427tmp.02.0350	Tb427tmp.02.0350	50	1422	CCACCTTC	CCACCTTC	48	15.9	8	8	8	0
Tb427_02_1953_28S_ribosomal_RNA_LSU-alpha_Antisense_50bpEnd3	Tb427_02_1953_28S_ribosomal_RNA_LSU-alpha_Antisense_50bpEnd3	Tb427tmp.02.0350	Tb427tmp.02.0350	50	1422	CCACCTTC	CCACCTTC	48	15.9	8	8	8	0
Tb427_02_1953_28S_ribosomal_RNA_LSU-alpha_Antisense_50bpEnd3	Tb427_02_1953_28S_ribosomal_RNA_LSU-alpha_Antisense_50bpEnd3	Tb427tmp.02.0350	Tb427tmp.02.0350	50	1422	CCACCTTC	CCACCTTC	48	15.9	8	8	8	0
Tb427_02_1953_28S_ribosomal_RNA_LSU-alpha_Antisense_50bpEnd3	Tb427_02_1953_28S_ribosomal_RNA_LSU-alpha_Antisense_50bpEnd3	Tb427tmp.02.0350	Tb427tmp.02.0350	50	1422	CCACCTTC	CCACCTTC	48	15.9	8	8	8	0
Tb427_02_1953_28S_ribosomal_RNA_LSU-alpha_Antisense_50bpEnd3	Tb427_02_1953_28S_ribosomal_RNA_LSU-alpha_Antisense_50bpEnd3	Tb427tmp.02.0350	Tb427tmp.02.0350	50	1422	CCACCTTC	CCACCTTC	48	15.9	8	8	8	0
Tb427_02_1953_28S_ribosomal_RNA_LSU-alpha_Antisense_50bpEnd3	Tb427_02_1953_28S_ribosomal_RNA_LSU-alpha_Antisense_50bpEnd3	Tb427tmp.02.0350	Tb427tmp.02.0350	50	1422	CCACCTTC	CCACCTTC	48	15.9	8	8	8	0
Tb427_02_1953_28S_ribosomal_RNA_LSU-alpha_Antisense_50bpEnd3	Tb427_02_1953_28S_ribosomal_RNA_LSU-alpha_Antisense_50bpEnd3	Tb427tmp.02.2260	Tb427tmp.02.2260	50	2073	ACCTTCAC	ACCTTCAC	48	15.9	8	8	8	0
Tb427_02_1953_28S_ribosomal_RNA_LSU-alpha_Antisense_50bpEnd3	Tb427_02_1953_28S_ribosomal_RNA_LSU-alpha_Antisense_50bpEnd3	Tb427tmp.01.5570	Tb427tmp.01.5570	50	789	GCGCCGAC	GCGCCGAC	48	15.9	8	8	8	0
Tb427_02_1953_28S_ribosomal_RNA_LSU-alpha_Antisense_50bpEnd3	Tb427_02_1953_28S_ribosomal_RNA_LSU-alpha_Antisense_50bpEnd3	Tb427tmp.01.5590	Tb427tmp.01.5590	50	840	CAAAACGGTGT	CACAACGGTGT	48	15.9	8	11	10	0
Tb427_02_1953_28S_ribosomal_RNA_LSU-alpha_Antisense_50bpEnd3	Tb427_02_1953_28S_ribosomal_RNA_LSU-alpha_Antisense_50bpEnd3	Tb427.10.11860	Tb427.10.11860	50	1242	CCTTCACT	CCTTCACT	48	15.9	8	8	8	0
Tb427_02_1953_28S_ribosomal_RNA_LSU-alpha_Antisense_50bpEnd3	Tb427_02_1953_28S_ribosomal_RNA_LSU-alpha_Antisense_50bpEnd3	Tb427.04.1080	Tb427.04.1080	50	1833	CCTTCACT	CCTTCACT	48	15.9	8	8	8	0
Tb427_02_1953_28S_ribosomal_RNA_LSU-alpha_Antisense_50bpEnd3	Tb427_02_1953_28S_ribosomal_RNA_LSU-alpha_Antisense_50bpEnd3	Tb427tmp.v2.0360	Tb427tmp.v2.0360	50	342	TTCACTTT	TTCNCTTT	626	12.2	6	8	7	0
Tb427_02_1953_28S_ribosomal_RNA_LSU-alpha_Antisense_50bpEnd3	Tb427_02_1953_28S_ribosomal_RNA_LSU-alpha_Antisense_50bpEnd3	Tb427.06.240	Tb427.06.240	50	309	TTTCCTA	TTTCCTA	174	14	7	7	7	0
Tb427_02_1953_28S_ribosomal_RNA_LSU-alpha_Antisense_50bpEnd3	Tb427_02_1953_28S_ribosomal_RNA_LSU-alpha_Antisense_50bpEnd3	Tb427.06.240	Tb427.06.240	50	309	AACAAAA	AACAAAA	174	14	7	7	7	0
Tb427_02_1953_28S_ribosomal_RNA_LSU-alpha_Antisense_50bpEnd3	Tb427_02_1953_28S_ribosomal_RNA_LSU-alpha_Antisense_50bpEnd3	Tb427.BES29.2	Tb427.BES29.2	50	1206	CACTTTC	CACTTTC	174	14	7	7	7	0
Tb427_02_1953_28S_ribosomal_RNA_LSU-alpha_Antisense_50bpEnd3	Tb427_02_1953_28S_ribosomal_RNA_LSU-alpha_Antisense_50bpEnd3	Tb427.BES126.3	Tb427.BES126.3	50	1203	CACTTTC	CACTTTC	174	14	7	7	7	0
Tb427_02_1953_28S_ribosomal_RNA_LSU-alpha_Antisense_50bpEnd3	Tb427_02_1953_28S_ribosomal_RNA_LSU-alpha_Antisense_50bpEnd3	Tb427.BES126.3	Tb427.BES126.3	50	1203	CGCCGAC	CGCCGAC	174	14	7	7	7	0
Tb427_02_1953_28S_ribosomal_RNA_LSU-alpha_Antisense_50bpEnd3	Tb427_02_1953_28S_ribosomal_RNA_LSU-alpha_Antisense_50bpEnd3	Tb427.10.10280	Tb427.10.10280	50	7116	AACAAAA	AACAAAA	174	14	7	7	7	0
Tb427_02_1953_28S_ribosomal_RNA_LSU-alpha_Antisense_50bpEnd3	Tb427_02_1953_28S_ribosomal_RNA_LSU-alpha_Antisense_50bpEnd3	Tb427.10.10280	Tb427.10.10280	50	7116	AACAAAA	AACAAAA	174	14	7	7	7	0
Tb427_02_1953_28S_ribosomal_RNA_LSU-alpha_Antisense_50bpEnd3	Tb427_02_1953_28S_ribosomal_RNA_LSU-alpha_Antisense_50bpEnd3	Tb427.10.10280	Tb427.10.10280	50	7116	AACAAAA	AACAAAA	174	14	7	7	7	0
Tb427_02_1953_28S_ribosomal_RNA_LSU-alpha_Antisense_50bpEnd3	Tb427_02_1953_28S_ribosomal_RNA_LSU-alpha_Antisense_50bpEnd3	Tb427.10.10280	Tb427.10.10280	50	7116	ACTTTCC	ACTTTCC	174	14	7	7	7	0
Tb427_02_1953_28S_ribosomal_RNA_LSU-alpha_Antisense_50bpEnd3	Tb427_02_1953_28S_ribosomal_RNA_LSU-alpha_Antisense_50bpEnd3	Tb427.10.10280	Tb427.10.10280	50	7116	CACTTTC	CACTTTC	174	14	7	7	7	0
Tb427_02_1953_28S_ribosomal_RNA_LSU-alpha_Antisense_50bpEnd3	Tb427_02_1953_28S_ribosomal_RNA_LSU-alpha_Antisense_50bpEnd3	Tb427.10.10280	Tb427.10.10280	50	7116	GGTGTAA	GGTGTAA	174	14	7	7	7	0
Tb427_02_1953_28S_ribosomal_RNA_LSU-alpha_Antisense_50bpEnd3	Tb427_02_1953_28S_ribosomal_RNA_LSU-alpha_Antisense_50bpEnd3	Tb427.10.10360	Tb427.10.10360	50	9597	CACTTTC	CACTTTC	174	14	7	7	7	0
Tb427_02_1953_28S_ribosomal_RNA_LSU-alpha_Antisense_50bpEnd3	Tb427_02_1953_28S_ribosomal_RNA_LSU-alpha_Antisense_50bpEnd3	Tb427.10.10360	Tb427.10.10360	50	9597	CTTCACT	CTTCACT	174	14	7	7	7	0
Tb427_02_1953_28S_ribosomal_RNA_LSU-alpha_Antisense_50bpEnd3	Tb427_02_1953_28S_ribosomal_RNA_LSU-alpha_Antisense_50bpEnd3	Tb427.10.10360	Tb427.10.10360	50	9597	GGTGTAA	GGTGTAA	174	14	7	7	7	0
Tb427_02_1953_28S_ribosomal_RNA_LSU-alpha_Antisense_50bpEnd3	Tb427_02_1953_28S_ribosomal_RNA_LSU-alpha_Antisense_50bpEnd3	Tb427tmp.01.4250	Tb427tmp.01.4250	50	1455	ACTTTCC	ACTTTCC	174	14	7	7	7	0
Tb427_02_1953_28S_ribosomal_RNA_LSU-alpha_Antisense_50bpEnd3	Tb427_02_1953_28S_ribosomal_RNA_LSU-alpha_Antisense_50bpEnd3	Tb427tmp.01.4250	Tb427tmp.01.4250	50	1455	AAACGGT	AAACGGT	174	14	7	7	7	0
Tb427_02_1953_28S_ribosomal_RNA_LSU-alpha_Antisense_50bpEnd3	Tb427_02_1953_28S_ribosomal_RNA_LSU-alpha_Antisense_50bpEnd3	Tb427tmp.01.4250	Tb427tmp.01.4250	50	1455	CGACCAC	CGACCAC	174	14	7	7	7	0
Tb427_02_1953_28S_ribosomal_RNA_LSU-alpha_Antisense_50bpEnd3	Tb427_02_1953_28S_ribosomal_RNA_LSU-alpha_Antisense_50bpEnd3	Tb427tmp.01.4250	Tb427tmp.01.4250	50	1455	ACTTTCC	ACTTTCC	174	14	7	7	7	0
Tb427_02_1953_28S_ribosomal_RNA_LSU-alpha_Antisense_50bpEnd3	Tb427_02_1953_28S_ribosomal_RNA_LSU-alpha_Antisense_50bpEnd3	Tb427.10.9450	Tb427.10.9450	50	753	TTCACTT	TTCACTT	174	14	7	7	7	0
Tb427_02_1953_28S_ribosomal_RNA_LSU-alpha_Antisense_50bpEnd3	Tb427_02_1953_28S_ribosomal_RNA_LSU-alpha_Antisense_50bpEnd3	Tb427.10.9450	Tb427.10.9450	50	753	CGCCGAC	CGCCGAC	174	14	7	7	7	0
Tb427_02_1953_28S_ribosomal_RNA_LSU-alpha_Antisense_50bpEnd3	Tb427_02_1953_28S_ribosomal_RNA_LSU-alpha_Antisense_50bpEnd3	Tb427tmp.02.3350	Tb427tmp.02.3350	50	2775	GACCACC	GACCACC	174	14	7	7	7	0
Tb427_02_1953_28S_ribosomal_RNA_LSU-alpha_Antisense_50bpEnd3	Tb427_02_1953_28S_ribosomal_RNA_LSU-alpha_Antisense_50bpEnd3	Tb427tmp.02.3350	Tb427tmp.02.3350	50	2775	CACCTTC	CACCTTC	174	14	7	7	7	0
Tb427_02_1953_28S_ribosomal_RNA_LSU-alpha_Antisense_50bpEnd3	Tb427_02_1953_28S_ribosomal_RNA_LSU-alpha_Antisense_50bpEnd3	Tb427tmp.02.3350	Tb427tmp.02.3350	50	2775	GGTGTAA	GGTGTAA	174	14	7	7	7	0
Tb427_02_1953_28S_ribosomal_RNA_LSU-alpha_Antisense_50bpEnd3	Tb427_02_1953_28S_ribosomal_RNA_LSU-alpha_Antisense_50bpEnd3	Tb427tmp.02.3350	Tb427tmp.02.3350	50	2775	TGTAACG	TGTAACG	174	14	7	7	7	0
Tb427_02_1953_28S_ribosomal_RNA_LSU-alpha_Antisense_50bpEnd3	Tb427_02_1953_28S_ribosomal_RNA_LSU-alpha_Antisense_50bpEnd3	Tb427tmp.02.3350	Tb427tmp.02.3350	50	2775	CCACCTT	CCACCTT	174	14	7	7	7	0
Tb427_02_1953_28S_ribosomal_RNA_LSU-alpha_Antisense_50bpEnd3	Tb427_02_1953_28S_ribosomal_RNA_LSU-alpha_Antisense_50bpEnd3	Tb427tmp.02.3350	Tb427tmp.02.3350	50	2775	CCTAACA	CCTAACA	174	14	7	7	7	0
Tb427_02_1953_28S_ribosomal_RNA_LSU-alpha_Antisense_50bpEnd3	Tb427_02_1953_28S_ribosomal_RNA_LSU-alpha_Antisense_50bpEnd3	Tb427tmp.02.3350	Tb427tmp.02.3350	50	2775	CTTCACT	CTTCACT	174	14	7	7	7	0
Tb427_02_1953_28S_ribosomal_RNA_LSU-alpha_Antisense_50bpEnd3	Tb427_02_1953_28S_ribosomal_RNA_LSU-alpha_Antisense_50bpEnd3	Tb427tmp.02.3350	Tb427tmp.02.3350	50	2775	TAACAAA	TAACAAA	174	14	7	7	7	0
Tb427_02_1953_28S_ribosomal_RNA_LSU-alpha_Antisense_50bpEnd3	Tb427_02_1953_28S_ribosomal_RNA_LSU-alpha_Antisense_50bpEnd3	Tb427tmp.02.3350	Tb427tmp.02.3350	50	2775	TTTCCTA	TTTCCTA	174	14	7	7	7	0
Tb427_02_1953_28S_ribosomal_RNA_LSU-alpha_Antisense_50bpEnd3	Tb427_02_1953_28S_ribosomal_RNA_LSU-alpha_Antisense_50bpEnd3	Tb427tmp.02.3350	Tb427tmp.02.3350	50	2775	AAAACGG	AAAACGG	174	14	7	7	7	0
Tb427_02_1953_28S_ribosomal_RNA_LSU-alpha_Antisense_50bpEnd3	Tb427_02_1953_28S_ribosomal_RNA_LSU-alpha_Antisense_50bpEnd3	Tb427tmp.02.3350	Tb427tmp.02.3350	50	2775	CACTTTC	CACTTTC	174	14	7	7	7	0
Tb427_02_1953_28S_ribosomal_RNA_LSU-alpha_Antisense_50bpEnd3	Tb427_02_1953_28S_ribosomal_RNA_LSU-alpha_Antisense_50bpEnd3	Tb427tmp.02.3350	Tb427tmp.02.3350	50	2775	AAACGGT	AAACGGT	174	14	7	7	7	0
Tb427_02_1953_28S_ribosomal_RNA_LSU-alpha_Antisense_50bpEnd3	Tb427_02_1953_28S_ribosomal_RNA_LSU-alpha_Antisense_50bpEnd3	Tb427tmp.02.3350	Tb427tmp.02.3350	50	2775	CTTCACT	CTTCACT	174	14	7	7	7	0
Tb427_02_1953_28S_ribosomal_RNA_LSU-alpha_Antisense_50bpEnd3	Tb427_02_1953_28S_ribosomal_RNA_LSU-alpha_Antisense_50bpEnd3	Tb427tmp.02.3350	Tb427tmp.02.3350	50	2775	TGCGCCG	TGCGCCG	174	14	7	7	7	0
Tb427_02_1953_28S_ribosomal_RNA_LSU-alpha_Antisense_50bpEnd3	Tb427_02_1953_28S_ribosomal_RNA_LSU-alpha_Antisense_50bpEnd3	Tb427.10.5720	Tb427.10.5720	50	507	CTTTCCT	CTTTCCT	174	14	7	7	7	0
Tb427_02_1953_28S_ribosomal_RNA_LSU-alpha_Antisense_50bpEnd3	Tb427_02_1953_28S_ribosomal_RNA_LSU-alpha_Antisense_50bpEnd3	Tb427.10.5720	Tb427.10.5720	50	507	CTTTCCT	CTTTCCT	174	14	7	7	7	0
Tb427_02_1953_28S_ribosomal_RNA_LSU-alpha_Antisense_50bpEnd3	Tb427_02_1953_28S_ribosomal_RNA_LSU-alpha_Antisense_50bpEnd3	Tb427.07.6600	Tb427.07.6600	50	807	TTCCTAA	TTCCTAA	174	14	7	7	7	0
Tb427_02_1953_28S_ribosomal_RNA_LSU-alpha_Antisense_50bpEnd3	Tb427_02_1953_28S_ribosomal_RNA_LSU-alpha_Antisense_50bpEnd3	Tb427.07.6600	Tb427.07.6600	50	807	CGCCGAC	CGCCGAC	174	14	7	7	7	0
Tb427_02_1953_28S_ribosomal_RNA_LSU-alpha_Antisense_50bpEnd3	Tb427_02_1953_28S_ribosomal_RNA_LSU-alpha_Antisense_50bpEnd3	Tb427.08.4060	Tb427.08.4060	50	1773	ACAAAAC	ACAAAAC	174	14	7	7	7	0
Tb427_02_1953_28S_ribosomal_RNA_LSU-alpha_Antisense_50bpEnd3	Tb427_02_1953_28S_ribosomal_RNA_LSU-alpha_Antisense_50bpEnd3	Tb427.08.4060	Tb427.08.4060	50	1773	CACTTTC	CACTTTC	174	14	7	7	7	0
Tb427_02_1953_28S_ribosomal_RNA_LSU-alpha_Antisense_50bpEnd3	Tb427_02_1953_28S_ribosomal_RNA_LSU-alpha_Antisense_50bpEnd3	Tb427.08.4060	Tb427.08.4060	50	1773	AGGGAGA	AGGGAGA	174	14	7	7	7	0
Tb427_02_1953_28S_ribosomal_RNA_LSU-alpha_Antisense_50bpEnd3	Tb427_02_1953_28S_ribosomal_RNA_LSU-alpha_Antisense_50bpEnd3	Tb427.08.4060	Tb427.08.4060	50	1773	TAACAAA	TAACAAA	174	14	7	7	7	0
Tb427_02_1953_28S_ribosomal_RNA_LSU-alpha_Antisense_50bpEnd3	Tb427_02_1953_28S_ribosomal_RNA_LSU-alpha_Antisense_50bpEnd3	Tb427.08.4060	Tb427.08.4060	50	1773	CGGTGTA	CGGTGTA	174	14	7	7	7	0
Tb427_02_1953_28S_ribosomal_RNA_LSU-alpha_Antisense_50bpEnd3	Tb427_02_1953_28S_ribosomal_RNA_LSU-alpha_Antisense_50bpEnd3	Tb427.04.470	Tb427.04.470	50	693	ACCACCT	ACCACCT	174	14	7	7	7	0
Tb427_02_1953_28S_ribosomal_RNA_LSU-alpha_Antisense_50bpEnd3	Tb427_02_1953_28S_ribosomal_RNA_LSU-alpha_Antisense_50bpEnd3	Tb427.04.470	Tb427.04.470	50	693	TCACTTT	TCACTTT	174	14	7	7	7	0
Tb427_02_1953_28S_ribosomal_RNA_LSU-alpha_Antisense_50bpEnd3	Tb427_02_1953_28S_ribosomal_RNA_LSU-alpha_Antisense_50bpEnd3	Tb427.04.470	Tb427.04.470	50	693	ACCACCT	ACCACCT	174	14	7	7	7	0
Tb427_02_1953_28S_ribosomal_RNA_LSU-alpha_Antisense_50bpEnd3	Tb427_02_1953_28S_ribosomal_RNA_LSU-alpha_Antisense_50bpEnd3	Tb427.05.1120	Tb427.05.1120	50	18189	CCTTCAC	CCTTCAC	174	14	7	7	7	0
Tb427_02_1953_28S_ribosomal_RNA_LSU-alpha_Antisense_50bpEnd3	Tb427_02_1953_28S_ribosomal_RNA_LSU-alpha_Antisense_50bpEnd3	Tb427.05.1120	Tb427.05.1120	50	18189	TTCCTAA	TTCCTAA	174	14	7	7	7	0
Tb427_02_1953_28S_ribosomal_RNA_LSU-alpha_Antisense_50bpEnd3	Tb427_02_1953_28S_ribosomal_RNA_LSU-alpha_Antisense_50bpEnd3	Tb427.05.1120	Tb427.05.1120	50	18189	AACAAAA	AACAAAA	174	14	7	7	7	0
Tb427_02_1953_28S_ribosomal_RNA_LSU-alpha_Antisense_50bpEnd3	Tb427_02_1953_28S_ribosomal_RNA_LSU-alpha_Antisense_50bpEnd3	Tb427.05.1120	Tb427.05.1120	50	18189	TTCACTT	TTCACTT	174	14	7	7	7	0
Tb427_02_1953_28S_ribosomal_RNA_LSU-alpha_Antisense_50bpEnd3	Tb427_02_1953_28S_ribosomal_RNA_LSU-alpha_Antisense_50bpEnd3	Tb427.05.1120	Tb427.05.1120	50	18189	CGCCGAC	CGCCGAC	174	14	7	7	7	0
Tb427_02_1953_28S_ribosomal_RNA_LSU-alpha_Antisense_50bpEnd3	Tb427_02_1953_28S_ribosomal_RNA_LSU-alpha_Antisense_50bpEnd3	Tb427.05.1120	Tb427.05.1120	50	18189	GTGCGCC	GTGCGCC	174	14	7	7	7	0
Tb427_02_1953_28S_ribosomal_RNA_LSU-alpha_Antisense_50bpEnd3	Tb427_02_1953_28S_ribosomal_RNA_LSU-alpha_Antisense_50bpEnd3	Tb427.05.1120	Tb427.05.1120	50	18189	AACGGTG	AACGGTG	174	14	7	7	7	0
Tb427_02_1953_28S_ribosomal_RNA_LSU-alpha_Antisense_50bpEnd3	Tb427_02_1953_28S_ribosomal_RNA_LSU-alpha_Antisense_50bpEnd3	Tb427.05.1120	Tb427.05.1120	50	18189	CGCCGAC	CGCCGAC	174	14	7	7	7	0
Tb427_02_1953_28S_ribosomal_RNA_LSU-alpha_Antisense_50bpEnd3	Tb427_02_1953_28S_ribosomal_RNA_LSU-alpha_Antisense_50bpEnd3	Tb427.05.1120	Tb427.05.1120	50	18189	GTGCGCC	GTGCGCC	174	14	7	7	7	0
Tb427_02_1953_28S_ribosomal_RNA_LSU-alpha_Antisense_50bpEnd3	Tb427_02_1953_28S_ribosomal_RNA_LSU-alpha_Antisense_50bpEnd3	Tb427.05.1120	Tb427.05.1120	50	18189	AACGGTG	AACGGTG	174	14	7	7	7	0
Tb427_02_1953_28S_ribosomal_RNA_LSU-alpha_Antisense_50bpEnd3	Tb427_02_1953_28S_ribosomal_RNA_LSU-alpha_Antisense_50bpEnd3	Tb427.05.1120	Tb427.05.1120	50	18189	CGCCGAC	CGCCGAC	174	14	7	7	7	0
Tb427_02_1953_28S_ribosomal_RNA_LSU-alpha_Antisense_50bpEnd3	Tb427_02_1953_28S_ribosomal_RNA_LSU-alpha_Antisense_50bpEnd3	Tb427.05.1120	Tb427.05.1120	50	18189	GTGCGCC	GTGCGCC	174	14	7	7	7	0
Tb427_02_1953_28S_ribosomal_RNA_LSU-alpha_Antisense_50bpEnd3	Tb427_02_1953_28S_ribosomal_RNA_LSU-alpha_Antisense_50bpEnd3	Tb427.05.1120	Tb427.05.1120	50	18189	AACGGTG	AACGGTG	174	14	7	7	7	0
Tb427_02_1953_28S_ribosomal_RNA_LSU-alpha_Antisense_50bpEnd3	Tb427_02_1953_28S_ribosomal_RNA_LSU-alpha_Antisense_50bpEnd3	Tb427.05.1120	Tb427.05.1120	50	18189	CGCCGAC	CGCCGAC	174	14	7	7	7	0
Tb427_02_1953_28S_ribosomal_RNA_LSU-alpha_Antisense_50bpEnd3	Tb427_02_1953_28S_ribosomal_RNA_LSU-alpha_Antisense_50bpEnd3	Tb427.05.1120	Tb427.05.1120	50	18189	GTGCGCC	GTGCGCC	174	14	7	7	7	0
Tb427_02_1953_28S_ribosomal_RNA_LSU-alpha_Antisense_50bpEnd3	Tb427_02_1953_28S_ribosomal_RNA_LSU-alpha_Antisense_50bpEnd3	Tb427.05.1120	Tb427.05.1120	50	18189	AACGGTG	AACGGTG	174	14	7	7	7	0
Tb427_02_1953_28S_ribosomal_RNA_LSU-alpha_Antisense_50bpEnd3	Tb427_02_1953_28S_ribosomal_RNA_LSU-alpha_Antisense_50bpEnd3	Tb427.05.1120	Tb427.05.1120	50	18189	CGCCGAC	CGCCGAC	174	14	7	7	7	0
Tb427_02_1953_28S_ribosomal_RNA_LSU-alpha_Antisense_50bpEnd3	Tb427_02_1953_28S_ribosomal_RNA_LSU-alpha_Antisense_50bpEnd3	Tb427.05.1120	Tb427.05.1120	50	18189	GTGCGCC	GTGCGCC	174	14	7	7	7	0
Tb427_02_1953_28S_ribosomal_RNA_LSU-alpha_Antisense_50bpEnd3	Tb427_02_1953_28S_ribosomal_RNA_LSU-alpha_Antisense_50bpEnd3	Tb427.05.1120	Tb427.05.1120	50	18189	AACGGTG	AACGGTG	174	14	7	7	7	0
Tb427_02_1953_28S_ribosomal_RNA_LSU-alpha_Antisense_50bpEnd3	Tb427_02_1953_28S_ribosomal_RNA_LSU-alpha_Antisense_50bpEnd3	Tb427.05.1120	Tb427.05.1120	50	18189	CGCCGAC	CGCCGAC	174	14	7	7	7	0
Tb427_02_1953_28S_ribosomal_RNA_LSU-alpha_Antisense_50bpEnd3	Tb427_02_1953_28S_ribosomal_RNA_LSU-alpha_Antisense_50bpEnd3	Tb427.05.1120	Tb427.05.1120	50	18189	GTGCGCC	GTGCGCC	174	14	7	7	7	0
Tb427_02_1953_28S_ribosomal_RNA_LSU-alpha_Antisense_50bpEnd3	Tb427_02_1953_28S_ribosomal_RNA_LSU-alpha_Antisense_50bpEnd3	Tb427.05.1120	Tb427.05.1120	50	18189	AACGGTG	AACGGTG	174	14	7	7	7	0
Tb427_02_1953_28S_ribosomal_RNA_LSU-alpha_Antisense_50bpEnd3	Tb427_02_1953_28S_ribosomal_RNA_LSU-alpha_Antisense_50bpEnd3	Tb427.05.1120	Tb427.05.1120	50	18189	CGCCGAC	CGCCGAC	174	14	7	7	7	0
Tb427_02_1953_28S_ribosomal_RNA_LSU-alpha_Antisense_50bpEnd3	Tb427_02_1953_28S_ribosomal_RNA_LSU-alpha_Antisense_50bpEnd3	Tb427.05.1120	Tb427.05.1120	50	18189	GTGCGCC	GTGCGCC	174	14	7	7	7	0
Tb427_02_1953_28S_ribosomal_RNA_LSU-alpha_Antisense_50bpEnd3	Tb427_02_1953_28S_ribosomal_RNA_LSU-alpha_Antisense_50bpEnd3	Tb427.05.1120	Tb427.05.1120	50	18189	AACGGTG	AACGGTG	174	14	7	7	7	0
Tb427_02_1953_28S_ribosomal_RNA_LSU-alpha_Antisense_50bpEnd3	Tb427_02_1953_28S_ribosomal_RNA_LSU-alpha_Antisense_50bpEnd3	Tb427.05.1120	Tb427.05.1120	50	18189	CGCCGAC	CGCCGAC	174	14	7	7	7	0
Tb427_02_1953_28S_ribosomal_RNA_LSU-alpha_Antisense_50bpEnd3	Tb427_02_1953_28S_ribosomal_RNA_LSU-alpha_Antisense_50bpEnd3	Tb427.05.1120	Tb427.05.1120	50	18189	GTGCGCC	GTGCGCC	174	14	7	7	7	0
Tb427_02_1953_28S_ribosomal_RNA_LSU-alpha_Antisense_50bpEnd3	Tb427_02_1953_28S_ribosomal_RNA_LSU-alpha_Antisense_50bpEnd3	Tb427.05.1120	Tb427.05.1120	50	18189	AACGGTG	AACGGTG	174	14	7	7	7	0
Tb427_02_1953_28S_ribosomal_RNA_LSU-alpha_Antisense_50bpEnd3	Tb427_02_1953_28S_ribosomal_RNA_LSU-alpha_Antisense_50bpEnd3	Tb427.05.1120	Tb427.05.1120	50	18189	CGCCGAC	CGCCGAC	174	14	7	7	7	0
Tb427_02_1953_28S_ribosomal_RNA_LSU-alpha_Antisense_50bpEnd3	Tb427_02_1953_28S_ribosomal_RNA_LSU-alpha_Antisense_50bpEnd3	Tb427.05.1120	Tb427.05.1120	50	18189	GTGCGCC	GTGCGCC	174	14	7	7	7	0
Tb427_02_1953_28S_ribosomal_RNA_LSU-alpha_Antisense_50bpEnd3	Tb427_02_1953_28S_ribosomal_RNA_LSU-alpha_Antisense_50bpEnd3	Tb427.05.1120	Tb427.05.1120	50	18189	AACGGTG	AACGGTG	174	14	7	7	7	0
Tb427_02_1953_28S_ribosomal_RNA_LSU-alpha_Antisense_50bpEnd3	Tb427_02_1953_28S_ribosomal_RNA_LSU-alpha_Antisense_50bpEnd3	Tb427.05.1120	Tb427.05.1120	50	18189	CGCCGAC	CGCCGAC	174	14	7	7	7	0
Tb427_02_1953_28S_ribosomal_RNA_LSU-alpha_Antisense_50bpEnd3	Tb427_02_1953_28S_ribosomal_RNA_LSU-alpha_Antisense_50bpEnd3	Tb427.05.1120	Tb427.05.1120	50	18189	GTGCGCC	GTGCGCC	174	14	7	7	7	0
Tb427_02_1953_28S_ribosomal_RNA_LSU-alpha_Antisense_50bpEnd3	Tb427_02_1953_28S_ribosomal_RNA_LSU-alpha_Antisense_50bpEnd3	Tb427.05.1120	Tb427.05.1120	50	18189	AACGGTG	AACGGTG	174	14	7	7	7	0
Tb427_02_1953_28S_ribosomal_RNA_LSU-alpha_Antisense_50bpEnd3	Tb427_02_1953_28S_ribosomal_RNA_LSU-alpha_Antisense_50bpEnd3	Tb427.05.1120	Tb427.05.1120	50	18189	CGCCGAC	CGCCGAC	174	14	7	7	7	0
Tb427_02_1953_28S_ribosomal_RNA_LSU-alpha_Antisense_50bpEnd3	Tb427_02_1953_28S_ribosomal_RNA_LSU-alpha_Antisense_50bpEnd3	Tb427.05.1120	Tb427.05.1120	50	18189	GACCACC	GACCACC	174	14	7	7	7	0
Tb427_02_1953_28S_ribosomal_RNA_LSU-alpha_Antisense_50bpEnd3	Tb427_02_1953_28S_ribosomal_RNA_LSU-alpha_Antisense_50bpEnd3	Tb427.05.1120	Tb427.05.1120	50	18189	ACCTTCA	ACCTTCA	174	14	7	7	7	0
Tb427_02_1953_28S_ribosomal_RNA_LSU-alpha_Antisense_50bpEnd3	Tb427_02_1953_28S_ribosomal_RNA_LSU-alpha_Antisense_50bpEnd3	Tb427.05.1120	Tb427.05.1120	50	18189	CCTTCAC	CCTTCAC	174	14	7	7	7	0
Tb427_02_1953_28S_ribosomal_RNA_LSU-alpha_Antisense_50bpEnd3	Tb427_02_1953_28S_ribosomal_RNA_LSU-alpha_Antisense_50bpEnd3	Tb427.05.1120	Tb427.05.1120	50	18189	TCACTTT	TCACTTT	174	14	7	7	7	0
Tb427_02_1953_28S_ribosomal_RNA_LSU-alpha_Antisense_50bpEnd3	Tb427_02_1953_28S_ribosomal_RNA_LSU-alpha_Antisense_50bpEnd3	Tb427.05.1120	Tb427.05.1120	50	18189	CACCTTC	CACCTTC	174	14	7	7	7	0
Tb427_02_1953_28S_ribosomal_RNA_LSU-alpha_Antisense_50bpEnd3	Tb427_02_1953_28S_ribosomal_RNA_LSU-alpha_Antisense_50bpEnd3	Tb427.05.1120	Tb427.05.1120	50	18189	GCGCCGA	GCGCCGA	174	14	7	7	7	0
Tb427_02_1953_28S_ribosomal_RNA_LSU-alpha_Antisense_50bpEnd3	Tb427_02_1953_28S_ribosomal_RNA_LSU-alpha_Antisense_50bpEnd3	Tb427.05.1120	Tb427.05.1120	50	18189	ACTTTCC	ACTTTCC	174	14	7	7	7	0
Tb427_02_1953_28S_ribosomal_RNA_LSU-alpha_Antisense_50bpEnd3	Tb427_02_1953_28S_ribosomal_RNA_LSU-alpha_Antisense_50bpEnd3	Tb427.05.1120	Tb427.05.1120	50	18189	TTTCCTA	TTTCCTA	174	14	7	7	7	0
Tb427_02_1953_28S_ribosomal_RNA_LSU-alpha_Antisense_50bpEnd3	Tb427_02_1953_28S_ribosomal_RNA_LSU-alpha_Antisense_50bpEnd3	Tb427tmp.160.0815	Tb427tmp.160.0815	50	249	CACCTTC	CACCTTC	174	14	7	7	7	0
Tb427_02_1953_28S_ribosomal_RNA_LSU-alpha_Antisense_50bpEnd3	Tb427_02_1953_28S_ribosomal_RNA_LSU-alpha_Antisense_50bpEnd3	Tb427tmp.160.0815	Tb427tmp.160.0815	50	249	CCACCTT	CCACCTT	174	14	7	7	7	0
Tb427_02_1953_28S_ribosomal_RNA_LSU-alpha_Antisense_50bpEnd3	Tb427_02_1953_28S_ribosomal_RNA_LSU-alpha_Antisense_50bpEnd3	Tb427tmp.160.0815	Tb427tmp.160.0815	50	249	GGTGTAA	GGTGTAA	174	14	7	7	7	0
Tb427_02_1953_28S_ribosomal_RNA_LSU-alpha_Antisense_50bpEnd3	Tb427_02_1953_28S_ribosomal_RNA_LSU-alpha_Antisense_50bpEnd3	Tb427tmp.18.0001	Tb427tmp.18.0001	50	4311	CGACCAC	CGACCAC	174	14	7	7	7	0
Tb427_02_1953_28S_ribosomal_RNA_LSU-alpha_Antisense_50bpEnd3	Tb427_02_1953_28S_ribosomal_RNA_LSU-alpha_Antisense_50bpEnd3	Tb427tmp.18.0001	Tb427tmp.18.0001	50	4311	ACCACCT	ACCACCT	174	14	7	7	7	0
Tb427_02_1953_28S_ribosomal_RNA_LSU-alpha_Antisense_50bpEnd3	Tb427_02_1953_28S_ribosomal_RNA_LSU-alpha_Antisense_50bpEnd3	Tb427tmp.18.0001	Tb427tmp.18.0001	50	4311	ACCACCT	ACCACCT	174	14	7	7	7	0
Tb427_02_1953_28S_ribosomal_RNA_LSU-alpha_Antisense_50bpEnd3	Tb427_02_1953_28S_ribosomal_RNA_LSU-alpha_Antisense_50bpEnd3	Tb427tmp.18.0001	Tb427tmp.18.0001	50	4311	ACGGTGT	ACGGTGT	174	14	7	7	7	0
Tb427_02_1953_28S_ribosomal_RNA_LSU-alpha_Antisense_50bpEnd3	Tb427_02_1953_28S_ribosomal_RNA_LSU-alpha_Antisense_50bpEnd3	Tb427tmp.18.0001	Tb427tmp.18.0001	50	4311	CTAACAA	CTAACAA	174	14	7	7	7	0
Tb427_02_1953_28S_ribosomal_RNA_LSU-alpha_Antisense_50bpEnd3	Tb427_02_1953_28S_ribosomal_RNA_LSU-alpha_Antisense_50bpEnd3	Tb427tmp.18.0001	Tb427tmp.18.0001	50	4311	TCACTTT	TCACTTT	174	14	7	7	7	0
Tb427_02_1953_28S_ribosomal_RNA_LSU-alpha_Antisense_50bpEnd3	Tb427_02_1953_28S_ribosomal_RNA_LSU-alpha_Antisense_50bpEnd3	Tb427tmp.01.4820	Tb427tmp.01.4820	50	744	GACCACC	GACCACC	174	14	7	7	7	0
Tb427_02_1953_28S_ribosomal_RNA_LSU-alpha_Antisense_50bpEnd3	Tb427_02_1953_28S_ribosomal_RNA_LSU-alpha_Antisense_50bpEnd3	Tb427tmp.01.4820	Tb427tmp.01.4820	50	744	ACAAAAC	ACAAAAC	174	14	7	7	7	0
Tb427_02_1953_28S_ribosomal_RNA_LSU-alpha_Antisense_50bpEnd3	Tb427_02_1953_28S_ribosomal_RNA_LSU-alpha_Antisense_50bpEnd3	Tb427tmp.211.4540	Tb427tmp.211.4540	50	918	CCTTCAC	CCTTCAC	174	14	7	7	7	0
Tb427_02_1953_28S_ribosomal_RNA_LSU-alpha_Antisense_50bpEnd3	Tb427_02_1953_28S_ribosomal_RNA_LSU-alpha_Antisense_50bpEnd3	Tb427tmp.211.4540	Tb427tmp.211.4540	50	918	CGCCGAC	CGCCGAC	174	14	7	7	7	0
Tb427_02_1953_28S_ribosomal_RNA_LSU-alpha_Antisense_50bpEnd3	Tb427_02_1953_28S_ribosomal_RNA_LSU-alpha_Antisense_50bpEnd3	Tb427tmp.211.4540	Tb427tmp.211.4540	50	918	AGGGAGA	AGGGAGA	174	14	7	7	7	0
Tb427_02_1953_28S_ribosomal_RNA_LSU-alpha_Antisense_50bpEnd3	Tb427_02_1953_28S_ribosomal_RNA_LSU-alpha_Antisense_50bpEnd3	Tb427.08.4550	Tb427.08.4550	50	552	CCTAACA	CCTAACA	174	14	7	7	7	0
Tb427_02_1953_28S_ribosomal_RNA_LSU-alpha_Antisense_50bpEnd3	Tb427_02_1953_28S_ribosomal_RNA_LSU-alpha_Antisense_50bpEnd3	Tb427.08.4550	Tb427.08.4550	50	552	GTGCGCC	GTGCGCC	174	14	7	7	7	0
Tb427_02_1953_28S_ribosomal_RNA_LSU-alpha_Antisense_50bpEnd3	Tb427_02_1953_28S_ribosomal_RNA_LSU-alpha_Antisense_50bpEnd3	Tb427tmp.244.2725	Tb427tmp.244.2725	50	330	ACAAAAC	ACAAAAC	174	14	7	7	7	0
Tb427_02_1953_28S_ribosomal_RNA_LSU-alpha_Antisense_50bpEnd3	Tb427_02_1953_28S_ribosomal_RNA_LSU-alpha_Antisense_50bpEnd3	Tb427tmp.244.2725	Tb427tmp.244.2725	50	330	CCTTCAC	CCTTCAC	174	14	7	7	7	0
Tb427_02_1953_28S_ribosomal_RNA_LSU-alpha_Antisense_50bpEnd3	Tb427_02_1953_28S_ribosomal_RNA_LSU-alpha_Antisense_50bpEnd3	Tb427.08.4110	Tb427.08.4110	50	1773	ACAAAAC	ACAAAAC	174	14	7	7	7	0
Tb427_02_1953_28S_ribosomal_RNA_LSU-alpha_Antisense_50bpEnd3	Tb427_02_1953_28S_ribosomal_RNA_LSU-alpha_Antisense_50bpEnd3	Tb427.08.4110	Tb427.08.4110	50	1773	AAACGGT	AAACGGT	174	14	7	7	7	0
Tb427_02_1953_28S_ribosomal_RNA_LSU-alpha_Antisense_50bpEnd3	Tb427_02_1953_28S_ribosomal_RNA_LSU-alpha_Antisense_50bpEnd3	Tb427.08.4110	Tb427.08.4110	50	1773	CTTTCCT	CTTTCCT	174	14	7	7	7	0
Tb427_02_1953_28S_ribosomal_RNA_LSU-alpha_Antisense_50bpEnd3	Tb427_02_1953_28S_ribosomal_RNA_LSU-alpha_Antisense_50bpEnd3	Tb427.08.4110	Tb427.08.4110	50	1773	AGGGAGA	AGGGAGA	174	14	7	7	7	0
Tb427_02_1953_28S_ribosomal_RNA_LSU-alpha_Antisense_50bpEnd3	Tb427_02_1953_28S_ribosomal_RNA_LSU-alpha_Antisense_50bpEnd3	Tb427.08.4110	Tb427.08.4110	50	1773	TAACAAA	TAACAAA	174	14	7	7	7	0
Tb427_02_1953_28S_ribosomal_RNA_LSU-alpha_Antisense_50bpEnd3	Tb427_02_1953_28S_ribosomal_RNA_LSU-alpha_Antisense_50bpEnd3	Tb427.08.4110	Tb427.08.4110	50	1773	CGGTGTA	CGGTGTA	174	14	7	7	7	0
Tb427_02_1953_28S_ribosomal_RNA_LSU-alpha_Antisense_50bpEnd3	Tb427_02_1953_28S_ribosomal_RNA_LSU-alpha_Antisense_50bpEnd3	N19B2.180	N19B2.180	50	1017	TAACAAA	TAACAAA	174	14	7	7	7	0
Tb427_02_1953_28S_ribosomal_RNA_LSU-alpha_Antisense_50bpEnd3	Tb427_02_1953_28S_ribosomal_RNA_LSU-alpha_Antisense_50bpEnd3	N19B2.180	N19B2.180	50	1017	ACCTTCA	ACCTTCA	174	14	7	7	7	0
Tb427_02_1953_28S_ribosomal_RNA_LSU-alpha_Antisense_50bpEnd3	Tb427_02_1953_28S_ribosomal_RNA_LSU-alpha_Antisense_50bpEnd3	N19B2.180	N19B2.180	50	1017	GACCACC	GACCACC	174	14	7	7	7	0
Tb427_02_1953_28S_ribosomal_RNA_LSU-alpha_Antisense_50bpEnd3	Tb427_02_1953_28S_ribosomal_RNA_LSU-alpha_Antisense_50bpEnd3	N19B2.180	N19B2.180	50	1017	TAACAAA	TAACAAA	174	14	7	7	7	0
Tb427_02_1953_28S_ribosomal_RNA_LSU-alpha_Antisense_50bpEnd3	Tb427_02_1953_28S_ribosomal_RNA_LSU-alpha_Antisense_50bpEnd3	Tb427tmp.160.0840	Tb427tmp.160.0840	50	1080	TTCACTT	TTCACTT	174	14	7	7	7	0
Tb427_02_1953_28S_ribosomal_RNA_LSU-alpha_Antisense_50bpEnd3	Tb427_02_1953_28S_ribosomal_RNA_LSU-alpha_Antisense_50bpEnd3	Tb427tmp.160.0840	Tb427tmp.160.0840	50	1080	TTCCTAA	TTCCTAA	174	14	7	7	7	0
Tb427_02_1953_28S_ribosomal_RNA_LSU-alpha_Antisense_50bpEnd3	Tb427_02_1953_28S_ribosomal_RNA_LSU-alpha_Antisense_50bpEnd3	Tb427tmp.160.0840	Tb427tmp.160.0840	50	1080	CTAACAA	CTAACAA	174	14	7	7	7	0
Tb427_02_1953_28S_ribosomal_RNA_LSU-alpha_Antisense_50bpEnd3	Tb427_02_1953_28S_ribosomal_RNA_LSU-alpha_Antisense_50bpEnd3	Tb427.10.7650	Tb427.10.7650	50	627	AACAAAA	AACAAAA	174	14	7	7	7	0
Tb427_02_1953_28S_ribosomal_RNA_LSU-alpha_Antisense_50bpEnd3	Tb427_02_1953_28S_ribosomal_RNA_LSU-alpha_Antisense_50bpEnd3	Tb427.10.7650	Tb427.10.7650	50	627	CTTTCCT	CTTTCCT	174	14	7	7	7	0
Tb427_02_1953_28S_ribosomal_RNA_LSU-alpha_Antisense_50bpEnd3	Tb427_02_1953_28S_ribosomal_RNA_LSU-alpha_Antisense_50bpEnd3	Tb427.10.7650	Tb427.10.7650	50	627	TGCGCCG	TGCGCCG	174	14	7	7	7	0
Tb427_02_1953_28S_ribosomal_RNA_LSU-alpha_Antisense_50bpEnd3	Tb427_02_1953_28S_ribosomal_RNA_LSU-alpha_Antisense_50bpEnd3	Tb427tmp.01.6990	Tb427tmp.01.6990	50	1878	CGGTGTA	CGGTGTA	174	14	7	7	7	0
Tb427_02_1953_28S_ribosomal_RNA_LSU-alpha_Antisense_50bpEnd3	Tb427_02_1953_28S_ribosomal_RNA_LSU-alpha_Antisense_50bpEnd3	Tb427tmp.01.6990	Tb427tmp.01.6990	50	1878	CACTTTC	CACTTTC	174	14	7	7	7	0
Tb427_02_1953_28S_ribosomal_RNA_LSU-alpha_Antisense_50bpEnd3	Tb427_02_1953_28S_ribosomal_RNA_LSU-alpha_Antisense_50bpEnd3	Tb427tmp.01.6990	Tb427tmp.01.6990	50	1878	ACAAAAC	ACAAAAC	174	14	7	7	7	0
Tb427_02_1953_28S_ribosomal_RNA_LSU-alpha_Antisense_50bpEnd3	Tb427_02_1953_28S_ribosomal_RNA_LSU-alpha_Antisense_50bpEnd3	Tb427tmp.01.6990	Tb427tmp.01.6990	50	1878	AACAAAA	AACAAAA	174	14	7	7	7	0
Tb427_02_1953_28S_ribosomal_RNA_LSU-alpha_Antisense_50bpEnd3	Tb427_02_1953_28S_ribosomal_RNA_LSU-alpha_Antisense_50bpEnd3	Tb427tmp.01.6990	Tb427tmp.01.6990	50	1878	GGTGTAA	GGTGTAA	174	14	7	7	7	0
Tb427_02_1953_28S_ribosomal_RNA_LSU-alpha_Antisense_50bpEnd3	Tb427_02_1953_28S_ribosomal_RNA_LSU-alpha_Antisense_50bpEnd3	Tb427tmp.01.6990	Tb427tmp.01.6990	50	1878	ACTTTCC	ACTTTCC	174	14	7	7	7	0
Tb427_02_1953_28S_ribosomal_RNA_LSU-alpha_Antisense_50bpEnd3	Tb427_02_1953_28S_ribosomal_RNA_LSU-alpha_Antisense_50bpEnd3	Tb427tmp.01.6990	Tb427tmp.01.6990	50	1878	CACCTTC	CACCTTC	174	14	7	7	7	0
Tb427_02_1953_28S_ribosomal_RNA_LSU-alpha_Antisense_50bpEnd3	Tb427_02_1953_28S_ribosomal_RNA_LSU-alpha_Antisense_50bpEnd3	Tb427tmp.02.2260	Tb427tmp.02.2260	50	2073	AACAAAA	AACAAAA	174	14	7	7	7	0
Tb427_02_1953_28S_ribosomal_RNA_LSU-alpha_Antisense_50bpEnd3	Tb427_02_1953_28S_ribosomal_RNA_LSU-alpha_Antisense_50bpEnd3	Tb427tmp.02.2260	Tb427tmp.02.2260	50	2073	TTCACTT	TTCACTT	174	14	7	7	7	0
Tb427_02_1953_28S_ribosomal_RNA_LSU-alpha_Antisense_50bpEnd3	Tb427_02_1953_28S_ribosomal_RNA_LSU-alpha_Antisense_50bpEnd3	Tb427tmp.01.5570	Tb427tmp.01.5570	50	789	TCACTTT	TCACTTT	174	14	7	7	7	0
Tb427_02_1953_28S_ribosomal_RNA_LSU-alpha_Antisense_50bpEnd3	Tb427_02_1953_28S_ribosomal_RNA_LSU-alpha_Antisense_50bpEnd3	Tb427tmp.01.5570	Tb427tmp.01.5570	50	789	CCTTCAC	CCTTCAC	174	14	7	7	7	0
Tb427_02_1953_28S_ribosomal_RNA_LSU-alpha_Antisense_50bpEnd3	Tb427_02_1953_28S_ribosomal_RNA_LSU-alpha_Antisense_50bpEnd3	Tb427tmp.01.5590	Tb427tmp.01.5590	50	840	GCGCCGAC	GCGCCGAC	48	15.9	8	8	8	0
Tb427_02_1953_28S_ribosomal_RNA_LSU-alpha_Antisense_50bpStart1	Tb427_02_1953_28S_ribosomal_RNA_LSU-alpha_Antisense_50bpStart1	Tb427tmp.01.5590	Tb427tmp.01.5590	50	840	CCTTCTTT	CCTTCTTT	48	15.9	8	8	8	0
Tb427_02_1953_28S_ribosomal_RNA_LSU-alpha_Antisense_50bpEnd3	Tb427_02_1953_28S_ribosomal_RNA_LSU-alpha_Antisense_50bpEnd3	Tb427.BES98.4	Tb427.BES98.4	50	1017	TAACAAA	TAACAAA	174	14	7	7	7	0
Tb427_02_1953_28S_ribosomal_RNA_LSU-alpha_Antisense_50bpEnd3	Tb427_02_1953_28S_ribosomal_RNA_LSU-alpha_Antisense_50bpEnd3	Tb427.BES98.4	Tb427.BES98.4	50	1017	ACCTTCA	ACCTTCA	174	14	7	7	7	0
Tb427_02_1953_28S_ribosomal_RNA_LSU-alpha_Antisense_50bpEnd3	Tb427_02_1953_28S_ribosomal_RNA_LSU-alpha_Antisense_50bpEnd3	Tb427.BES98.4	Tb427.BES98.4	50	1017	GACCACC	GACCACC	174	14	7	7	7	0
Tb427_02_1953_28S_ribosomal_RNA_LSU-alpha_Antisense_50bpEnd3	Tb427_02_1953_28S_ribosomal_RNA_LSU-alpha_Antisense_50bpEnd3	Tb427.BES98.4	Tb427.BES98.4	50	1017	TAACAAA	TAACAAA	174	14	7	7	7	0
Tb427_02_1953_28S_ribosomal_RNA_LSU-alpha_Antisense_50bpEnd3	Tb427_02_1953_28S_ribosomal_RNA_LSU-alpha_Antisense_50bpEnd3	Tb427.07.4580	Tb427.07.4580	50	1725	ACCACCT	ACCACCT	174	14	7	7	7	0
Tb427_02_1953_28S_ribosomal_RNA_LSU-alpha_Antisense_50bpEnd3	Tb427_02_1953_28S_ribosomal_RNA_LSU-alpha_Antisense_50bpEnd3	Tb427.07.4580	Tb427.07.4580	50	1725	CTTTCCT	CTTTCCT	174	14	7	7	7	0
Tb427_02_1953_28S_ribosomal_RNA_LSU-alpha_Antisense_50bpEnd3	Tb427_02_1953_28S_ribosomal_RNA_LSU-alpha_Antisense_50bpEnd3	Tb427.07.4580	Tb427.07.4580	50	1725	CGCCGAC	CGCCGAC	174	14	7	7	7	0
Tb427_02_1953_28S_ribosomal_RNA_LSU-alpha_Antisense_50bpEnd3	Tb427_02_1953_28S_ribosomal_RNA_LSU-alpha_Antisense_50bpEnd3	Tb427.07.4580	Tb427.07.4580	50	1725	AAACGGT	AAACGGT	174	14	7	7	7	0
Tb427_02_1953_28S_ribosomal_RNA_LSU-alpha_Antisense_50bpEnd3	Tb427_02_1953_28S_ribosomal_RNA_LSU-alpha_Antisense_50bpEnd3	Tb427.04.1080	Tb427.04.1080	50	1833	ACAAAAC	ACAAAAC	174	14	7	7	7	0
Tb427_02_1953_28S_ribosomal_RNA_LSU-alpha_Antisense_50bpEnd3	Tb427_02_1953_28S_ribosomal_RNA_LSU-alpha_Antisense_50bpEnd3	Tb427.04.1080	Tb427.04.1080	50	1833	AGGGAGA	AGGGAGA	174	14	7	7	7	0
Tb427_02_1953_28S_ribosomal_RNA_LSU-alpha_Antisense_50bpEnd3	Tb427_02_1953_28S_ribosomal_RNA_LSU-alpha_Antisense_50bpEnd3	Tb427.04.1080	Tb427.04.1080	50	1833	ACCTTCA	ACCTTCA	174	14	7	7	7	0
Tb427_02_1953_28S_ribosomal_RNA_LSU-alpha_Antisense_50bpEnd3	Tb427_02_1953_28S_ribosomal_RNA_LSU-alpha_Antisense_50bpEnd3	Tb427.04.1080	Tb427.04.1080	50	1833	ACTTTCC	ACTTTCC	174	14	7	7	7	0
Tb427_02_1953_28S_ribosomal_RNA_LSU-alpha_Antisense_50bpEnd3	Tb427_02_1953_28S_ribosomal_RNA_LSU-alpha_Antisense_50bpEnd3	Tb427.04.1080	Tb427.04.1080	50	1833	CCTTCAC	CCTTCAC	174	14	7	7	7	0
Tb427_02_1953_28S_ribosomal_RNA_LSU-alpha_Antisense_50bpEnd3	Tb427_02_1953_28S_ribosomal_RNA_LSU-alpha_Antisense_50bpEnd3	Tb427.04.1080	Tb427.04.1080	50	1833	CACCTTC	CACCTTC	174	14	7	7	7	0
Tb427_02_1953_28S_ribosomal_RNA_LSU-alpha_Antisense_50bpEnd3	Tb427_02_1953_28S_ribosomal_RNA_LSU-alpha_Antisense_50bpEnd3	Tb427tmp.02.4700	Tb427tmp.02.4700	50	759	GTGTAAC	GTGTAAC	174	14	7	7	7	0
Tb427_02_1953_28S_ribosomal_RNA_LSU-alpha_Antisense_50bpEnd3	Tb427_02_1953_28S_ribosomal_RNA_LSU-alpha_Antisense_50bpEnd3	Tb427tmp.02.4700	Tb427tmp.02.4700	50	759	CACTTTC	CACTTTC	174	14	7	7	7	0
Tb427_02_1953_28S_ribosomal_RNA_LSU-alpha_Antisense_50bpEnd3	Tb427_02_1953_28S_ribosomal_RNA_LSU-alpha_Antisense_50bpEnd3	Tb427tmp.02.4700	Tb427tmp.02.4700	50	759	AACGGTG	AACGGTG	174	14	7	7	7	0
Tb427_02_1953_28S_ribosomal_RNA_LSU-alpha_Antisense_50bpEnd3	Tb427_02_1953_28S_ribosomal_RNA_LSU-alpha_Antisense_50bpEnd3	Tb427tmp.02.4700	Tb427tmp.02.4700	50	759	AAAACGG	AAAACGG	174	14	7	7	7	0
Tb427_02_1953_28S_ribosomal_RNA_LSU-alpha_Antisense_50bpEnd3	Tb427_02_1953_28S_ribosomal_RNA_LSU-alpha_Antisense_50bpEnd3	Tb427.10.6890	Tb427.10.6890	50	318	CCACCTT	CCACCTT	174	14	7	7	7	0
Tb427_02_1953_28S_ribosomal_RNA_LSU-alpha_Antisense_50bpEnd3	Tb427_02_1953_28S_ribosomal_RNA_LSU-alpha_Antisense_50bpEnd3	Tb427.08.7260	Tb427.08.7260	50	3087	CCTTCAC	CCTTCAC	174	14	7	7	7	0
Tb427_02_1953_28S_ribosomal_RNA_LSU-alpha_Antisense_50bpEnd3	Tb427_02_1953_28S_ribosomal_RNA_LSU-alpha_Antisense_50bpEnd3	Tb427.08.7260	Tb427.08.7260	50	3087	CCACCTT	CCACCTT	174	14	7	7	7	0
Tb427_02_1953_28S_ribosomal_RNA_LSU-alpha_Antisense_50bpEnd3	Tb427_02_1953_28S_ribosomal_RNA_LSU-alpha_Antisense_50bpEnd3	Tb427.08.7260	Tb427.08.7260	50	3087	AGGGAGA	AGGGAGA	174	14	7	7	7	0
Tb427_02_1953_28S_ribosomal_RNA_LSU-alpha_Antisense_50bpEnd3	Tb427_02_1953_28S_ribosomal_RNA_LSU-alpha_Antisense_50bpEnd3	Tb427.08.7260	Tb427.08.7260	50	3087	CACCTTC	CACCTTC	174	14	7	7	7	0
Tb427_02_1953_28S_ribosomal_RNA_LSU-alpha_Antisense_50bpEnd3	Tb427_02_1953_28S_ribosomal_RNA_LSU-alpha_Antisense_50bpEnd3	Tb427.08.7260	Tb427.08.7260	50	3087	CAAAACG	CAAAACG	174	14	7	7	7	0
Tb427_02_1953_28S_ribosomal_RNA_LSU-alpha_Antisense_50bpEnd3	Tb427_02_1953_28S_ribosomal_RNA_LSU-alpha_Antisense_50bpEnd3	Tb427tmp.v2.0360	Tb427tmp.v2.0360	50	342	AACAAAA	AACAAAA	174	14	7	7	7	0
Tb427_02_1953_28S_ribosomal_RNA_LSU-alpha_Antisense_50bpEnd3	Tb427_02_1953_28S_ribosomal_RNA_LSU-alpha_Antisense_50bpEnd3	Tb427tmp.v2.0360	Tb427tmp.v2.0360	50	342	AACAAAA	AACAAAA	174	14	7	7	7	0
Tb427_02_1953_28S_ribosomal_RNA_LSU-alpha_Antisense_50bpEnd3	Tb427_02_1953_28S_ribosomal_RNA_LSU-alpha_Antisense_50bpEnd3	Tb427.01.3350	Tb427.01.3350	50	522	CCACCTT	CCACCTT	174	14	7	7	7	0
Tb427_02_1953_28S_ribosomal_RNA_LSU-alpha_Antisense_50bpEnd3	Tb427_02_1953_28S_ribosomal_RNA_LSU-alpha_Antisense_50bpEnd3	Tb427.01.3350	Tb427.01.3350	50	522	CTTTCCT	CTTTCCT	174	14	7	7	7	0
Tb427_02_1953_28S_ribosomal_RNA_LSU-alpha_Antisense_50bpEnd3	Tb427_02_1953_28S_ribosomal_RNA_LSU-alpha_Antisense_50bpEnd3	Tb427.BES126.2	Tb427.BES126.2	50	1023	CACTTTC	CACTTTC	174	14	7	7	7	0
Tb427_02_1953_28S_ribosomal_RNA_LSU-alpha_Antisense_50bpEnd3	Tb427_02_1953_28S_ribosomal_RNA_LSU-alpha_Antisense_50bpEnd3	Tb427.10.1590	Tb427.10.1590	50	330	ACAAAAC	ACAAAAC	174	14	7	7	7	0
Tb427_02_1953_28S_ribosomal_RNA_LSU-alpha_Antisense_50bpEnd3	Tb427_02_1953_28S_ribosomal_RNA_LSU-alpha_Antisense_50bpEnd3	Tb427.10.1590	Tb427.10.1590	50	330	CCACCTT	CCACCTT	174	14	7	7	7	0
Tb427_02_1953_28S_ribosomal_RNA_LSU-alpha_Antisense_50bpEnd3	Tb427_02_1953_28S_ribosomal_RNA_LSU-alpha_Antisense_50bpEnd3	Tb427tmp.211.2310	Tb427tmp.211.2310	50	1113	AACGGTG	AACGGTG	174	14	7	7	7	0
Tb427_02_1953_28S_ribosomal_RNA_LSU-alpha_Antisense_50bpEnd3	Tb427_02_1953_28S_ribosomal_RNA_LSU-alpha_Antisense_50bpEnd3	Tb427.BES28.15	Tb427.BES28.15	50	1431	TGCGCCG	TGCGCCG	174	14	7	7	7	0
Tb427_02_1953_28S_ribosomal_RNA_LSU-alpha_Antisense_50bpEnd3	Tb427_02_1953_28S_ribosomal_RNA_LSU-alpha_Antisense_50bpEnd3	Tb427.BES28.15	Tb427.BES28.15	50	1431	CAAAACG	CAAAACG	174	14	7	7	7	0
Tb427_02_1953_28S_ribosomal_RNA_LSU-alpha_Antisense_50bpEnd3	Tb427_02_1953_28S_ribosomal_RNA_LSU-alpha_Antisense_50bpEnd3	Tb427.BES28.15	Tb427.BES28.15	50	1431	AACAAAA	AACAAAA	174	14	7	7	7	0
Tb427_02_1953_28S_ribosomal_RNA_LSU-alpha_Antisense_50bpEnd3	Tb427_02_1953_28S_ribosomal_RNA_LSU-alpha_Antisense_50bpEnd3	Tb427.BES28.15	Tb427.BES28.15	50	1431	ACAAAAC	ACAAAAC	174	14	7	7	7	0
Tb427_02_1953_28S_ribosomal_RNA_LSU-alpha_Antisense_50bpEnd3	Tb427_02_1953_28S_ribosomal_RNA_LSU-alpha_Antisense_50bpEnd3	Tb427.06.240	Tb427.06.240	50	309	AGGGAG	AGGGAG	626	12.2	6	6	6	0
Tb427_02_1953_28S_ribosomal_RNA_LSU-alpha_Antisense_50bpEnd3	Tb427_02_1953_28S_ribosomal_RNA_LSU-alpha_Antisense_50bpEnd3	Tb427.06.240	Tb427.06.240	50	309	CCTTCA	CCTTCA	626	12.2	6	6	6	0
Tb427_02_1953_28S_ribosomal_RNA_LSU-alpha_Antisense_50bpEnd3	Tb427_02_1953_28S_ribosomal_RNA_LSU-alpha_Antisense_50bpEnd3	Tb427.06.240	Tb427.06.240	50	309	TTTCCT	TTTCCT	626	12.2	6	6	6	0
Tb427_02_1953_28S_ribosomal_RNA_LSU-alpha_Antisense_50bpEnd3	Tb427_02_1953_28S_ribosomal_RNA_LSU-alpha_Antisense_50bpEnd3	Tb427.BES29.2	Tb427.BES29.2	50	1206	CAAAAC	CAAAAC	626	12.2	6	6	6	0
Tb427_02_1953_28S_ribosomal_RNA_LSU-alpha_Antisense_50bpEnd3	Tb427_02_1953_28S_ribosomal_RNA_LSU-alpha_Antisense_50bpEnd3	Tb427.BES29.2	Tb427.BES29.2	50	1206	CACTTT	CACTTT	626	12.2	6	6	6	0
Tb427_02_1953_28S_ribosomal_RNA_LSU-alpha_Antisense_50bpEnd3	Tb427_02_1953_28S_ribosomal_RNA_LSU-alpha_Antisense_50bpEnd3	Tb427.BES29.2	Tb427.BES29.2	50	1206	GTGCGC	GTGCGC	626	12.2	6	6	6	0
Tb427_02_1953_28S_ribosomal_RNA_LSU-alpha_Antisense_50bpEnd3	Tb427_02_1953_28S_ribosomal_RNA_LSU-alpha_Antisense_50bpEnd3	Tb427.BES29.2	Tb427.BES29.2	50	1206	GTGCGC	GTGCGC	626	12.2	6	6	6	0
Tb427_02_1953_28S_ribosomal_RNA_LSU-alpha_Antisense_50bpEnd3	Tb427_02_1953_28S_ribosomal_RNA_LSU-alpha_Antisense_50bpEnd3	Tb427.BES29.2	Tb427.BES29.2	50	1206	ACAAAA	ACAAAA	626	12.2	6	6	6	0
Tb427_02_1953_28S_ribosomal_RNA_LSU-alpha_Antisense_50bpEnd3	Tb427_02_1953_28S_ribosomal_RNA_LSU-alpha_Antisense_50bpEnd3	Tb427.BES29.2	Tb427.BES29.2	50	1206	ACAAAA	ACAAAA	626	12.2	6	6	6	0
Tb427_02_1953_28S_ribosomal_RNA_LSU-alpha_Antisense_50bpEnd3	Tb427_02_1953_28S_ribosomal_RNA_LSU-alpha_Antisense_50bpEnd3	Tb427.BES29.2	Tb427.BES29.2	50	1206	GTGTAA	GTGTAA	626	12.2	6	6	6	0
Tb427_02_1953_28S_ribosomal_RNA_LSU-alpha_Antisense_50bpEnd3	Tb427_02_1953_28S_ribosomal_RNA_LSU-alpha_Antisense_50bpEnd3	Tb427.BES29.2	Tb427.BES29.2	50	1206	TTTCCT	TTTCCT	626	12.2	6	6	6	0
Tb427_02_1953_28S_ribosomal_RNA_LSU-alpha_Antisense_50bpEnd3	Tb427_02_1953_28S_ribosomal_RNA_LSU-alpha_Antisense_50bpEnd3	Tb427.BES29.2	Tb427.BES29.2	50	1206	TTTCCT	TTTCCT	626	12.2	6	6	6	0
Tb427_02_1953_28S_ribosomal_RNA_LSU-alpha_Antisense_50bpEnd3	Tb427_02_1953_28S_ribosomal_RNA_LSU-alpha_Antisense_50bpEnd3	Tb427.BES29.2	Tb427.BES29.2	50	1206	AACGGT	AACGGT	626	12.2	6	6	6	0
Tb427_02_1953_28S_ribosomal_RNA_LSU-alpha_Antisense_50bpEnd3	Tb427_02_1953_28S_ribosomal_RNA_LSU-alpha_Antisense_50bpEnd3	Tb427.BES29.2	Tb427.BES29.2	50	1206	ACCACC	ACCACC	626	12.2	6	6	6	0
Tb427_02_1953_28S_ribosomal_RNA_LSU-alpha_Antisense_50bpEnd3	Tb427_02_1953_28S_ribosomal_RNA_LSU-alpha_Antisense_50bpEnd3	Tb427.BES29.2	Tb427.BES29.2	50	1206	ACGGTG	ACGGTG	626	12.2	6	6	6	0
Tb427_02_1953_28S_ribosomal_RNA_LSU-alpha_Antisense_50bpEnd3	Tb427_02_1953_28S_ribosomal_RNA_LSU-alpha_Antisense_50bpEnd3	Tb427.BES29.2	Tb427.BES29.2	50	1206	ACGGTG	ACGGTG	626	12.2	6	6	6	0
Tb427_02_1953_28S_ribosomal_RNA_LSU-alpha_Antisense_50bpEnd3	Tb427_02_1953_28S_ribosomal_RNA_LSU-alpha_Antisense_50bpEnd3	Tb427.BES29.2	Tb427.BES29.2	50	1206	GGGAGA	GGGAGA	626	12.2	6	6	6	0
Tb427_02_1953_28S_ribosomal_RNA_LSU-alpha_Antisense_50bpEnd3	Tb427_02_1953_28S_ribosomal_RNA_LSU-alpha_Antisense_50bpEnd3	Tb427.BES29.2	Tb427.BES29.2	50	1206	TTCACT	TTCACT	626	12.2	6	6	6	0
Tb427_02_1953_28S_ribosomal_RNA_LSU-alpha_Antisense_50bpEnd3	Tb427_02_1953_28S_ribosomal_RNA_LSU-alpha_Antisense_50bpEnd3	Tb427.BES29.2	Tb427.BES29.2	50	1206	CTTCAC	CTTCAC	626	12.2	6	6	6	0
Tb427_02_1953_28S_ribosomal_RNA_LSU-alpha_Antisense_50bpEnd3	Tb427_02_1953_28S_ribosomal_RNA_LSU-alpha_Antisense_50bpEnd3	Tb427.BES29.2	Tb427.BES29.2	50	1206	AACAAA	AACAAA	626	12.2	6	6	6	0
Tb427_02_1953_28S_ribosomal_RNA_LSU-alpha_Antisense_50bpEnd3	Tb427_02_1953_28S_ribosomal_RNA_LSU-alpha_Antisense_50bpEnd3	Tb427.BES126.3	Tb427.BES126.3	50	1203	CAAAAC	CAAAAC	626	12.2	6	6	6	0
Tb427_02_1953_28S_ribosomal_RNA_LSU-alpha_Antisense_50bpEnd3	Tb427_02_1953_28S_ribosomal_RNA_LSU-alpha_Antisense_50bpEnd3	Tb427.BES126.3	Tb427.BES126.3	50	1203	CACTTT	CACTTT	626	12.2	6	6	6	0
Tb427_02_1953_28S_ribosomal_RNA_LSU-alpha_Antisense_50bpEnd3	Tb427_02_1953_28S_ribosomal_RNA_LSU-alpha_Antisense_50bpEnd3	Tb427.BES126.3	Tb427.BES126.3	50	1203	GTGCGC	GTGCGC	626	12.2	6	6	6	0
Tb427_02_1953_28S_ribosomal_RNA_LSU-alpha_Antisense_50bpEnd3	Tb427_02_1953_28S_ribosomal_RNA_LSU-alpha_Antisense_50bpEnd3	Tb427.BES126.3	Tb427.BES126.3	50	1203	GTGCGC	GTGCGC	626	12.2	6	6	6	0
Tb427_02_1953_28S_ribosomal_RNA_LSU-alpha_Antisense_50bpEnd3	Tb427_02_1953_28S_ribosomal_RNA_LSU-alpha_Antisense_50bpEnd3	Tb427.BES126.3	Tb427.BES126.3	50	1203	ACAAAA	ACAAAA	626	12.2	6	6	6	0
Tb427_02_1953_28S_ribosomal_RNA_LSU-alpha_Antisense_50bpEnd3	Tb427_02_1953_28S_ribosomal_RNA_LSU-alpha_Antisense_50bpEnd3	Tb427.BES126.3	Tb427.BES126.3	50	1203	ACAAAA	ACAAAA	626	12.2	6	6	6	0
Tb427_02_1953_28S_ribosomal_RNA_LSU-alpha_Antisense_50bpEnd3	Tb427_02_1953_28S_ribosomal_RNA_LSU-alpha_Antisense_50bpEnd3	Tb427.BES126.3	Tb427.BES126.3	50	1203	GTGTAA	GTGTAA	626	12.2	6	6	6	0
Tb427_02_1953_28S_ribosomal_RNA_LSU-alpha_Antisense_50bpEnd3	Tb427_02_1953_28S_ribosomal_RNA_LSU-alpha_Antisense_50bpEnd3	Tb427.BES126.3	Tb427.BES126.3	50	1203	TTTCCT	TTTCCT	626	12.2	6	6	6	0
Tb427_02_1953_28S_ribosomal_RNA_LSU-alpha_Antisense_50bpEnd3	Tb427_02_1953_28S_ribosomal_RNA_LSU-alpha_Antisense_50bpEnd3	Tb427.BES126.3	Tb427.BES126.3	50	1203	ACCACC	ACCACC	626	12.2	6	6	6	0
Tb427_02_1953_28S_ribosomal_RNA_LSU-alpha_Antisense_50bpEnd3	Tb427_02_1953_28S_ribosomal_RNA_LSU-alpha_Antisense_50bpEnd3	Tb427.BES126.3	Tb427.BES126.3	50	1203	ACGGTG	ACGGTG	626	12.2	6	6	6	0
Tb427_02_1953_28S_ribosomal_RNA_LSU-alpha_Antisense_50bpEnd3	Tb427_02_1953_28S_ribosomal_RNA_LSU-alpha_Antisense_50bpEnd3	Tb427.BES126.3	Tb427.BES126.3	50	1203	ACGGTG	ACGGTG	626	12.2	6	6	6	0
Tb427_02_1953_28S_ribosomal_RNA_LSU-alpha_Antisense_50bpEnd3	Tb427_02_1953_28S_ribosomal_RNA_LSU-alpha_Antisense_50bpEnd3	Tb427.BES126.3	Tb427.BES126.3	50	1203	GGGAGA	GGGAGA	626	12.2	6	6	6	0
Tb427_02_1953_28S_ribosomal_RNA_LSU-alpha_Antisense_50bpEnd3	Tb427_02_1953_28S_ribosomal_RNA_LSU-alpha_Antisense_50bpEnd3	Tb427.BES126.3	Tb427.BES126.3	50	1203	TTCACT	TTCACT	626	12.2	6	6	6	0
Tb427_02_1953_28S_ribosomal_RNA_LSU-alpha_Antisense_50bpEnd3	Tb427_02_1953_28S_ribosomal_RNA_LSU-alpha_Antisense_50bpEnd3	Tb427.BES126.3	Tb427.BES126.3	50	1203	CTTCAC	CTTCAC	626	12.2	6	6	6	0
Tb427_02_1953_28S_ribosomal_RNA_LSU-alpha_Antisense_50bpEnd3	Tb427_02_1953_28S_ribosomal_RNA_LSU-alpha_Antisense_50bpEnd3	Tb427.BES126.3	Tb427.BES126.3	50	1203	AACAAA	AACAAA	626	12.2	6	6	6	0
Tb427_02_1953_28S_ribosomal_RNA_LSU-alpha_Antisense_50bpEnd3	Tb427_02_1953_28S_ribosomal_RNA_LSU-alpha_Antisense_50bpEnd3	Tb427.10.10280	Tb427.10.10280	50	7116	TCACTT	TCACTT	626	12.2	6	6	6	0
Tb427_02_1953_28S_ribosomal_RNA_LSU-alpha_Antisense_50bpEnd3	Tb427_02_1953_28S_ribosomal_RNA_LSU-alpha_Antisense_50bpEnd3	Tb427.10.10280	Tb427.10.10280	50	7116	TCACTT	TCACTT	626	12.2	6	6	6	0
Tb427_02_1953_28S_ribosomal_RNA_LSU-alpha_Antisense_50bpEnd3	Tb427_02_1953_28S_ribosomal_RNA_LSU-alpha_Antisense_50bpEnd3	Tb427.10.10280	Tb427.10.10280	50	7116	GTAACG	GTAACG	626	12.2	6	6	6	0
Tb427_02_1953_28S_ribosomal_RNA_LSU-alpha_Antisense_50bpEnd3	Tb427_02_1953_28S_ribosomal_RNA_LSU-alpha_Antisense_50bpEnd3	Tb427.10.10280	Tb427.10.10280	50	7116	TCACTT	TCACTT	626	12.2	6	6	6	0
Tb427_02_1953_28S_ribosomal_RNA_LSU-alpha_Antisense_50bpEnd3	Tb427_02_1953_28S_ribosomal_RNA_LSU-alpha_Antisense_50bpEnd3	Tb427.10.10280	Tb427.10.10280	50	7116	GTAACG	GTAACG	626	12.2	6	6	6	0
Tb427_02_1953_28S_ribosomal_RNA_LSU-alpha_Antisense_50bpEnd3	Tb427_02_1953_28S_ribosomal_RNA_LSU-alpha_Antisense_50bpEnd3	Tb427.10.10280	Tb427.10.10280	50	7116	TCACTT	TCACTT	626	12.2	6	6	6	0
Tb427_02_1953_28S_ribosomal_RNA_LSU-alpha_Antisense_50bpEnd3	Tb427_02_1953_28S_ribosomal_RNA_LSU-alpha_Antisense_50bpEnd3	Tb427.10.10280	Tb427.10.10280	50	7116	GTAACG	GTAACG	626	12.2	6	6	6	0
Tb427_02_1953_28S_ribosomal_RNA_LSU-alpha_Antisense_50bpEnd3	Tb427_02_1953_28S_ribosomal_RNA_LSU-alpha_Antisense_50bpEnd3	Tb427.10.10280	Tb427.10.10280	50	7116	TCACTT	TCACTT	626	12.2	6	6	6	0
Tb427_02_1953_28S_ribosomal_RNA_LSU-alpha_Antisense_50bpEnd3	Tb427_02_1953_28S_ribosomal_RNA_LSU-alpha_Antisense_50bpEnd3	Tb427.10.10280	Tb427.10.10280	50	7116	TCACTT	TCACTT	626	12.2	6	6	6	0
Tb427_02_1953_28S_ribosomal_RNA_LSU-alpha_Antisense_50bpEnd3	Tb427_02_1953_28S_ribosomal_RNA_LSU-alpha_Antisense_50bpEnd3	Tb427.10.10280	Tb427.10.10280	50	7116	TGCGCC	TGCGCC	626	12.2	6	6	6	0
Tb427_02_1953_28S_ribosomal_RNA_LSU-alpha_Antisense_50bpEnd3	Tb427_02_1953_28S_ribosomal_RNA_LSU-alpha_Antisense_50bpEnd3	Tb427.10.10280	Tb427.10.10280	50	7116	TCACTT	TCACTT	626	12.2	6	6	6	0
Tb427_02_1953_28S_ribosomal_RNA_LSU-alpha_Antisense_50bpEnd3	Tb427_02_1953_28S_ribosomal_RNA_LSU-alpha_Antisense_50bpEnd3	Tb427.10.10280	Tb427.10.10280	50	7116	TCACTT	TCACTT	626	12.2	6	6	6	0
Tb427_02_1953_28S_ribosomal_RNA_LSU-alpha_Antisense_50bpEnd3	Tb427_02_1953_28S_ribosomal_RNA_LSU-alpha_Antisense_50bpEnd3	Tb427.10.10280	Tb427.10.10280	50	7116	TGCGCC	TGCGCC	626	12.2	6	6	6	0
Tb427_02_1953_28S_ribosomal_RNA_LSU-alpha_Antisense_50bpEnd3	Tb427_02_1953_28S_ribosomal_RNA_LSU-alpha_Antisense_50bpEnd3	Tb427.10.10280	Tb427.10.10280	50	7116	TCACTT	TCACTT	626	12.2	6	6	6	0
Tb427_02_1953_28S_ribosomal_RNA_LSU-alpha_Antisense_50bpEnd3	Tb427_02_1953_28S_ribosomal_RNA_LSU-alpha_Antisense_50bpEnd3	Tb427.10.10280	Tb427.10.10280	50	7116	TGCGCC	TGCGCC	626	12.2	6	6	6	0
Tb427_02_1953_28S_ribosomal_RNA_LSU-alpha_Antisense_50bpEnd3	Tb427_02_1953_28S_ribosomal_RNA_LSU-alpha_Antisense_50bpEnd3	Tb427.10.10280	Tb427.10.10280	50	7116	GTAACG	GTAACG	626	12.2	6	6	6	0
Tb427_02_1953_28S_ribosomal_RNA_LSU-alpha_Antisense_50bpEnd3	Tb427_02_1953_28S_ribosomal_RNA_LSU-alpha_Antisense_50bpEnd3	Tb427.10.10280	Tb427.10.10280	50	7116	TCACTT	TCACTT	626	12.2	6	6	6	0
Tb427_02_1953_28S_ribosomal_RNA_LSU-alpha_Antisense_50bpEnd3	Tb427_02_1953_28S_ribosomal_RNA_LSU-alpha_Antisense_50bpEnd3	Tb427.10.10280	Tb427.10.10280	50	7116	TGCGCC	TGCGCC	626	12.2	6	6	6	0
Tb427_02_1953_28S_ribosomal_RNA_LSU-alpha_Antisense_50bpEnd3	Tb427_02_1953_28S_ribosomal_RNA_LSU-alpha_Antisense_50bpEnd3	Tb427.10.10280	Tb427.10.10280	50	7116	GTAACG	GTAACG	626	12.2	6	6	6	0
Tb427_02_1953_28S_ribosomal_RNA_LSU-alpha_Antisense_50bpEnd3	Tb427_02_1953_28S_ribosomal_RNA_LSU-alpha_Antisense_50bpEnd3	Tb427.10.10280	Tb427.10.10280	50	7116	TCACTT	TCACTT	626	12.2	6	6	6	0
Tb427_02_1953_28S_ribosomal_RNA_LSU-alpha_Antisense_50bpEnd3	Tb427_02_1953_28S_ribosomal_RNA_LSU-alpha_Antisense_50bpEnd3	Tb427.10.10280	Tb427.10.10280	50	7116	TGCGCC	TGCGCC	626	12.2	6	6	6	0
Tb427_02_1953_28S_ribosomal_RNA_LSU-alpha_Antisense_50bpEnd3	Tb427_02_1953_28S_ribosomal_RNA_LSU-alpha_Antisense_50bpEnd3	Tb427.10.10280	Tb427.10.10280	50	7116	GTAACG	GTAACG	626	12.2	6	6	6	0
Tb427_02_1953_28S_ribosomal_RNA_LSU-alpha_Antisense_50bpEnd3	Tb427_02_1953_28S_ribosomal_RNA_LSU-alpha_Antisense_50bpEnd3	Tb427.10.10280	Tb427.10.10280	50	7116	TCACTT	TCACTT	626	12.2	6	6	6	0
Tb427_02_1953_28S_ribosomal_RNA_LSU-alpha_Antisense_50bpEnd3	Tb427_02_1953_28S_ribosomal_RNA_LSU-alpha_Antisense_50bpEnd3	Tb427.10.10280	Tb427.10.10280	50	7116	TGCGCC	TGCGCC	626	12.2	6	6	6	0
Tb427_02_1953_28S_ribosomal_RNA_LSU-alpha_Antisense_50bpEnd3	Tb427_02_1953_28S_ribosomal_RNA_LSU-alpha_Antisense_50bpEnd3	Tb427.10.10280	Tb427.10.10280	50	7116	GTAACG	GTAACG	626	12.2	6	6	6	0
Tb427_02_1953_28S_ribosomal_RNA_LSU-alpha_Antisense_50bpEnd3	Tb427_02_1953_28S_ribosomal_RNA_LSU-alpha_Antisense_50bpEnd3	Tb427.10.10280	Tb427.10.10280	50	7116	TCACTT	TCACTT	626	12.2	6	6	6	0
Tb427_02_1953_28S_ribosomal_RNA_LSU-alpha_Antisense_50bpEnd3	Tb427_02_1953_28S_ribosomal_RNA_LSU-alpha_Antisense_50bpEnd3	Tb427.10.10280	Tb427.10.10280	50	7116	TGCGCC	TGCGCC	626	12.2	6	6	6	0
Tb427_02_1953_28S_ribosomal_RNA_LSU-alpha_Antisense_50bpEnd3	Tb427_02_1953_28S_ribosomal_RNA_LSU-alpha_Antisense_50bpEnd3	Tb427.10.10280	Tb427.10.10280	50	7116	GTAACG	GTAACG	626	12.2	6	6	6	0
Tb427_02_1953_28S_ribosomal_RNA_LSU-alpha_Antisense_50bpEnd3	Tb427_02_1953_28S_ribosomal_RNA_LSU-alpha_Antisense_50bpEnd3	Tb427.10.10280	Tb427.10.10280	50	7116	TCACTT	TCACTT	626	12.2	6	6	6	0
Tb427_02_1953_28S_ribosomal_RNA_LSU-alpha_Antisense_50bpEnd3	Tb427_02_1953_28S_ribosomal_RNA_LSU-alpha_Antisense_50bpEnd3	Tb427.10.10280	Tb427.10.10280	50	7116	TGCGCC	TGCGCC	626	12.2	6	6	6	0
Tb427_02_1953_28S_ribosomal_RNA_LSU-alpha_Antisense_50bpEnd3	Tb427_02_1953_28S_ribosomal_RNA_LSU-alpha_Antisense_50bpEnd3	Tb427.10.10280	Tb427.10.10280	50	7116	GTAACG	GTAACG	626	12.2	6	6	6	0
Tb427_02_1953_28S_ribosomal_RNA_LSU-alpha_Antisense_50bpEnd3	Tb427_02_1953_28S_ribosomal_RNA_LSU-alpha_Antisense_50bpEnd3	Tb427.10.10280	Tb427.10.10280	50	7116	TCACTT	TCACTT	626	12.2	6	6	6	0
Tb427_02_1953_28S_ribosomal_RNA_LSU-alpha_Antisense_50bpEnd3	Tb427_02_1953_28S_ribosomal_RNA_LSU-alpha_Antisense_50bpEnd3	Tb427.10.10280	Tb427.10.10280	50	7116	TGCGCC	TGCGCC	626	12.2	6	6	6	0
Tb427_02_1953_28S_ribosomal_RNA_LSU-alpha_Antisense_50bpEnd3	Tb427_02_1953_28S_ribosomal_RNA_LSU-alpha_Antisense_50bpEnd3	Tb427.10.10280	Tb427.10.10280	50	7116	GTAACG	GTAACG	626	12.2	6	6	6	0
Tb427_02_1953_28S_ribosomal_RNA_LSU-alpha_Antisense_50bpEnd3	Tb427_02_1953_28S_ribosomal_RNA_LSU-alpha_Antisense_50bpEnd3	Tb427.10.10280	Tb427.10.10280	50	7116	TCACTT	TCACTT	626	12.2	6	6	6	0
Tb427_02_1953_28S_ribosomal_RNA_LSU-alpha_Antisense_50bpEnd3	Tb427_02_1953_28S_ribosomal_RNA_LSU-alpha_Antisense_50bpEnd3	Tb427.10.10280	Tb427.10.10280	50	7116	TGCGCC	TGCGCC	626	12.2	6	6	6	0
Tb427_02_1953_28S_ribosomal_RNA_LSU-alpha_Antisense_50bpEnd3	Tb427_02_1953_28S_ribosomal_RNA_LSU-alpha_Antisense_50bpEnd3	Tb427.10.10280	Tb427.10.10280	50	7116	TCACTT	TCACTT	626	12.2	6	6	6	0
Tb427_02_1953_28S_ribosomal_RNA_LSU-alpha_Antisense_50bpEnd3	Tb427_02_1953_28S_ribosomal_RNA_LSU-alpha_Antisense_50bpEnd3	Tb427.10.10280	Tb427.10.10280	50	7116	TCACTT	TCACTT	626	12.2	6	6	6	0
Tb427_02_1953_28S_ribosomal_RNA_LSU-alpha_Antisense_50bpEnd3	Tb427_02_1953_28S_ribosomal_RNA_LSU-alpha_Antisense_50bpEnd3	Tb427.10.10280	Tb427.10.10280	50	7116	TGCGCC	TGCGCC	626	12.2	6	6	6	0
Tb427_02_1953_28S_ribosomal_RNA_LSU-alpha_Antisense_50bpEnd3	Tb427_02_1953_28S_ribosomal_RNA_LSU-alpha_Antisense_50bpEnd3	Tb427.10.10280	Tb427.10.10280	50	7116	GTAACG	GTAACG	626	12.2	6	6	6	0
Tb427_02_1953_28S_ribosomal_RNA_LSU-alpha_Antisense_50bpEnd3	Tb427_02_1953_28S_ribosomal_RNA_LSU-alpha_Antisense_50bpEnd3	Tb427.10.10280	Tb427.10.10280	50	7116	TCACTT	TCACTT	626	12.2	6	6	6	0
Tb427_02_1953_28S_ribosomal_RNA_LSU-alpha_Antisense_50bpEnd3	Tb427_02_1953_28S_ribosomal_RNA_LSU-alpha_Antisense_50bpEnd3	Tb427.10.10280	Tb427.10.10280	50	7116	TGCGCC	TGCGCC	626	12.2	6	6	6	0
Tb427_02_1953_28S_ribosomal_RNA_LSU-alpha_Antisense_50bpEnd3	Tb427_02_1953_28S_ribosomal_RNA_LSU-alpha_Antisense_50bpEnd3	Tb427.10.10280	Tb427.10.10280	50	7116	GTAACG	GTAACG	626	12.2	6	6	6	0
Tb427_02_1953_28S_ribosomal_RNA_LSU-alpha_Antisense_50bpEnd3	Tb427_02_1953_28S_ribosomal_RNA_LSU-alpha_Antisense_50bpEnd3	Tb427.10.10280	Tb427.10.10280	50	7116	TCACTT	TCACTT	626	12.2	6	6	6	0
Tb427_02_1953_28S_ribosomal_RNA_LSU-alpha_Antisense_50bpEnd3	Tb427_02_1953_28S_ribosomal_RNA_LSU-alpha_Antisense_50bpEnd3	Tb427.10.10280	Tb427.10.10280	50	7116	TGCGCC	TGCGCC	626	12.2	6	6	6	0
Tb427_02_1953_28S_ribosomal_RNA_LSU-alpha_Antisense_50bpEnd3	Tb427_02_1953_28S_ribosomal_RNA_LSU-alpha_Antisense_50bpEnd3	Tb427.10.10280	Tb427.10.10280	50	7116	GTAACG	GTAACG	626	12.2	6	6	6	0
Tb427_02_1953_28S_ribosomal_RNA_LSU-alpha_Antisense_50bpEnd3	Tb427_02_1953_28S_ribosomal_RNA_LSU-alpha_Antisense_50bpEnd3	Tb427.10.10280	Tb427.10.10280	50	7116	TCACTT	TCACTT	626	12.2	6	6	6	0
Tb427_02_1953_28S_ribosomal_RNA_LSU-alpha_Antisense_50bpEnd3	Tb427_02_1953_28S_ribosomal_RNA_LSU-alpha_Antisense_50bpEnd3	Tb427.10.10280	Tb427.10.10280	50	7116	GTAACG	GTAACG	626	12.2	6	6	6	0
Tb427_02_1953_28S_ribosomal_RNA_LSU-alpha_Antisense_50bpEnd3	Tb427_02_1953_28S_ribosomal_RNA_LSU-alpha_Antisense_50bpEnd3	Tb427.10.10280	Tb427.10.10280	50	7116	TCACTT	TCACTT	626	12.2	6	6	6	0
Tb427_02_1953_28S_ribosomal_RNA_LSU-alpha_Antisense_50bpEnd3	Tb427_02_1953_28S_ribosomal_RNA_LSU-alpha_Antisense_50bpEnd3	Tb427.10.10280	Tb427.10.10280	50	7116	TGCGCC	TGCGCC	626	12.2	6	6	6	0
Tb427_02_1953_28S_ribosomal_RNA_LSU-alpha_Antisense_50bpEnd3	Tb427_02_1953_28S_ribosomal_RNA_LSU-alpha_Antisense_50bpEnd3	Tb427.10.10280	Tb427.10.10280	50	7116	GTAACG	GTAACG	626	12.2	6	6	6	0
Tb427_02_1953_28S_ribosomal_RNA_LSU-alpha_Antisense_50bpEnd3	Tb427_02_1953_28S_ribosomal_RNA_LSU-alpha_Antisense_50bpEnd3	Tb427.10.10280	Tb427.10.10280	50	7116	TCACTT	TCACTT	626	12.2	6	6	6	0
Tb427_02_1953_28S_ribosomal_RNA_LSU-alpha_Antisense_50bpEnd3	Tb427_02_1953_28S_ribosomal_RNA_LSU-alpha_Antisense_50bpEnd3	Tb427.10.10280	Tb427.10.10280	50	7116	GTAACG	GTAACG	626	12.2	6	6	6	0
Tb427_02_1953_28S_ribosomal_RNA_LSU-alpha_Antisense_50bpEnd3	Tb427_02_1953_28S_ribosomal_RNA_LSU-alpha_Antisense_50bpEnd3	Tb427.10.10280	Tb427.10.10280	50	7116	TCACTT	TCACTT	626	12.2	6	6	6	0
Tb427_02_1953_28S_ribosomal_RNA_LSU-alpha_Antisense_50bpEnd3	Tb427_02_1953_28S_ribosomal_RNA_LSU-alpha_Antisense_50bpEnd3	Tb427.10.10280	Tb427.10.10280	50	7116	TGCGCC	TGCGCC	626	12.2	6	6	6	0
Tb427_02_1953_28S_ribosomal_RNA_LSU-alpha_Antisense_50bpEnd3	Tb427_02_1953_28S_ribosomal_RNA_LSU-alpha_Antisense_50bpEnd3	Tb427.10.10280	Tb427.10.10280	50	7116	TCACTT	TCACTT	626	12.2	6	6	6	0
Tb427_02_1953_28S_ribosomal_RNA_LSU-alpha_Antisense_50bpEnd3	Tb427_02_1953_28S_ribosomal_RNA_LSU-alpha_Antisense_50bpEnd3	Tb427.10.10280	Tb427.10.10280	50	7116	TGCGCC	TGCGCC	626	12.2	6	6	6	0
Tb427_02_1953_28S_ribosomal_RNA_LSU-alpha_Antisense_50bpEnd3	Tb427_02_1953_28S_ribosomal_RNA_LSU-alpha_Antisense_50bpEnd3	Tb427.10.10280	Tb427.10.10280	50	7116	TCACTT	TCACTT	626	12.2	6	6	6	0
Tb427_02_1953_28S_ribosomal_RNA_LSU-alpha_Antisense_50bpEnd3	Tb427_02_1953_28S_ribosomal_RNA_LSU-alpha_Antisense_50bpEnd3	Tb427.10.10280	Tb427.10.10280	50	7116	TCACTT	TCACTT	626	12.2	6	6	6	0
Tb427_02_1953_28S_ribosomal_RNA_LSU-alpha_Antisense_50bpEnd3	Tb427_02_1953_28S_ribosomal_RNA_LSU-alpha_Antisense_50bpEnd3	Tb427.10.10280	Tb427.10.10280	50	7116	TGCGCC	TGCGCC	626	12.2	6	6	6	0
Tb427_02_1953_28S_ribosomal_RNA_LSU-alpha_Antisense_50bpEnd3	Tb427_02_1953_28S_ribosomal_RNA_LSU-alpha_Antisense_50bpEnd3	Tb427.10.10280	Tb427.10.10280	50	7116	TCACTT	TCACTT	626	12.2	6	6	6	0
Tb427_02_1953_28S_ribosomal_RNA_LSU-alpha_Antisense_50bpEnd3	Tb427_02_1953_28S_ribosomal_RNA_LSU-alpha_Antisense_50bpEnd3	Tb427.10.10280	Tb427.10.10280	50	7116	TGCGCC	TGCGCC	626	12.2	6	6	6	0
Tb427_02_1953_28S_ribosomal_RNA_LSU-alpha_Antisense_50bpEnd3	Tb427_02_1953_28S_ribosomal_RNA_LSU-alpha_Antisense_50bpEnd3	Tb427.10.10280	Tb427.10.10280	50	7116	GTAACG	GTAACG	626	12.2	6	6	6	0
Tb427_02_1953_28S_ribosomal_RNA_LSU-alpha_Antisense_50bpEnd3	Tb427_02_1953_28S_ribosomal_RNA_LSU-alpha_Antisense_50bpEnd3	Tb427.10.10280	Tb427.10.10280	50	7116	TCACTT	TCACTT	626	12.2	6	6	6	0
Tb427_02_1953_28S_ribosomal_RNA_LSU-alpha_Antisense_50bpEnd3	Tb427_02_1953_28S_ribosomal_RNA_LSU-alpha_Antisense_50bpEnd3	Tb427.10.10280	Tb427.10.10280	50	7116	TCACTT	TCACTT	626	12.2	6	6	6	0
Tb427_02_1953_28S_ribosomal_RNA_LSU-alpha_Antisense_50bpEnd3	Tb427_02_1953_28S_ribosomal_RNA_LSU-alpha_Antisense_50bpEnd3	Tb427.10.10280	Tb427.10.10280	50	7116	TGCGCC	TGCGCC	626	12.2	6	6	6	0
Tb427_02_1953_28S_ribosomal_RNA_LSU-alpha_Antisense_50bpEnd3	Tb427_02_1953_28S_ribosomal_RNA_LSU-alpha_Antisense_50bpEnd3	Tb427.10.10280	Tb427.10.10280	50	7116	TCACTT	TCACTT	626	12.2	6	6	6	0
Tb427_02_1953_28S_ribosomal_RNA_LSU-alpha_Antisense_50bpEnd3	Tb427_02_1953_28S_ribosomal_RNA_LSU-alpha_Antisense_50bpEnd3	Tb427.10.10280	Tb427.10.10280	50	7116	TCACTT	TCACTT	626	12.2	6	6	6	0
Tb427_02_1953_28S_ribosomal_RNA_LSU-alpha_Antisense_50bpEnd3	Tb427_02_1953_28S_ribosomal_RNA_LSU-alpha_Antisense_50bpEnd3	Tb427.10.10280	Tb427.10.10280	50	7116	TGCGCC	TGCGCC	626	12.2	6	6	6	0
Tb427_02_1953_28S_ribosomal_RNA_LSU-alpha_Antisense_50bpEnd3	Tb427_02_1953_28S_ribosomal_RNA_LSU-alpha_Antisense_50bpEnd3	Tb427.10.10280	Tb427.10.10280	50	7116	GTAACG	GTAACG	626	12.2	6	6	6	0
Tb427_02_1953_28S_ribosomal_RNA_LSU-alpha_Antisense_50bpEnd3	Tb427_02_1953_28S_ribosomal_RNA_LSU-alpha_Antisense_50bpEnd3	Tb427.10.10280	Tb427.10.10280	50	7116	GTAACG	GTAACG	626	12.2	6	6	6	0
Tb427_02_1953_28S_ribosomal_RNA_LSU-alpha_Antisense_50bpEnd3	Tb427_02_1953_28S_ribosomal_RNA_LSU-alpha_Antisense_50bpEnd3	Tb427.10.10280	Tb427.10.10280	50	7116	TCACTT	TCACTT	626	12.2	6	6	6	0
Tb427_02_1953_28S_ribosomal_RNA_LSU-alpha_Antisense_50bpEnd3	Tb427_02_1953_28S_ribosomal_RNA_LSU-alpha_Antisense_50bpEnd3	Tb427.10.10280	Tb427.10.10280	50	7116	TGCGCC	TGCGCC	626	12.2	6	6	6	0
Tb427_02_1953_28S_ribosomal_RNA_LSU-alpha_Antisense_50bpEnd3	Tb427_02_1953_28S_ribosomal_RNA_LSU-alpha_Antisense_50bpEnd3	Tb427.10.10280	Tb427.10.10280	50	7116	TCACTT	TCACTT	626	12.2	6	6	6	0
Tb427_02_1953_28S_ribosomal_RNA_LSU-alpha_Antisense_50bpEnd3	Tb427_02_1953_28S_ribosomal_RNA_LSU-alpha_Antisense_50bpEnd3	Tb427.10.10280	Tb427.10.10280	50	7116	TGCGCC	TGCGCC	626	12.2	6	6	6	0
Tb427_02_1953_28S_ribosomal_RNA_LSU-alpha_Antisense_50bpEnd3	Tb427_02_1953_28S_ribosomal_RNA_LSU-alpha_Antisense_50bpEnd3	Tb427.10.10280	Tb427.10.10280	50	7116	GTAACG	GTAACG	626	12.2	6	6	6	0
Tb427_02_1953_28S_ribosomal_RNA_LSU-alpha_Antisense_50bpEnd3	Tb427_02_1953_28S_ribosomal_RNA_LSU-alpha_Antisense_50bpEnd3	Tb427.10.10280	Tb427.10.10280	50	7116	GTAACG	GTAACG	626	12.2	6	6	6	0
Tb427_02_1953_28S_ribosomal_RNA_LSU-alpha_Antisense_50bpEnd3	Tb427_02_1953_28S_ribosomal_RNA_LSU-alpha_Antisense_50bpEnd3	Tb427.10.10280	Tb427.10.10280	50	7116	TCACTT	TCACTT	626	12.2	6	6	6	0
Tb427_02_1953_28S_ribosomal_RNA_LSU-alpha_Antisense_50bpEnd3	Tb427_02_1953_28S_ribosomal_RNA_LSU-alpha_Antisense_50bpEnd3	Tb427.10.10280	Tb427.10.10280	50	7116	TGCGCC	TGCGCC	626	12.2	6	6	6	0
Tb427_02_1953_28S_ribosomal_RNA_LSU-alpha_Antisense_50bpEnd3	Tb427_02_1953_28S_ribosomal_RNA_LSU-alpha_Antisense_50bpEnd3	Tb427.10.10280	Tb427.10.10280	50	7116	GTAACG	GTAACG	626	12.2	6	6	6	0
Tb427_02_1953_28S_ribosomal_RNA_LSU-alpha_Antisense_50bpEnd3	Tb427_02_1953_28S_ribosomal_RNA_LSU-alpha_Antisense_50bpEnd3	Tb427.10.10280	Tb427.10.10280	50	7116	TCACTT	TCACTT	626	12.2	6	6	6	0
Tb427_02_1953_28S_ribosomal_RNA_LSU-alpha_Antisense_50bpEnd3	Tb427_02_1953_28S_ribosomal_RNA_LSU-alpha_Antisense_50bpEnd3	Tb427.10.10280	Tb427.10.10280	50	7116	TGCGCC	TGCGCC	626	12.2	6	6	6	0
Tb427_02_1953_28S_ribosomal_RNA_LSU-alpha_Antisense_50bpEnd3	Tb427_02_1953_28S_ribosomal_RNA_LSU-alpha_Antisense_50bpEnd3	Tb427.10.10280	Tb427.10.10280	50	7116	GTAACG	GTAACG	626	12.2	6	6	6	0
Tb427_02_1953_28S_ribosomal_RNA_LSU-alpha_Antisense_50bpEnd3	Tb427_02_1953_28S_ribosomal_RNA_LSU-alpha_Antisense_50bpEnd3	Tb427.10.10280	Tb427.10.10280	50	7116	TCACTT	TCACTT	626	12.2	6	6	6	0
Tb427_02_1953_28S_ribosomal_RNA_LSU-alpha_Antisense_50bpEnd3	Tb427_02_1953_28S_ribosomal_RNA_LSU-alpha_Antisense_50bpEnd3	Tb427.10.10280	Tb427.10.10280	50	7116	TGCGCC	TGCGCC	626	12.2	6	6	6	0
Tb427_02_1953_28S_ribosomal_RNA_LSU-alpha_Antisense_50bpEnd3	Tb427_02_1953_28S_ribosomal_RNA_LSU-alpha_Antisense_50bpEnd3	Tb427.10.10280	Tb427.10.10280	50	7116	TCACTT	TCACTT	626	12.2	6	6	6	0
Tb427_02_1953_28S_ribosomal_RNA_LSU-alpha_Antisense_50bpEnd3	Tb427_02_1953_28S_ribosomal_RNA_LSU-alpha_Antisense_50bpEnd3	Tb427.10.10280	Tb427.10.10280	50	7116	TGCGCC	TGCGCC	626	12.2	6	6	6	0
Tb427_02_1953_28S_ribosomal_RNA_LSU-alpha_Antisense_50bpEnd3	Tb427_02_1953_28S_ribosomal_RNA_LSU-alpha_Antisense_50bpEnd3	Tb427.10.10280	Tb427.10.10280	50	7116	GTAACG	GTAACG	626	12.2	6	6	6	0
Tb427_02_1953_28S_ribosomal_RNA_LSU-alpha_Antisense_50bpEnd3	Tb427_02_1953_28S_ribosomal_RNA_LSU-alpha_Antisense_50bpEnd3	Tb427.10.10280	Tb427.10.10280	50	7116	TCACTT	TCACTT	626	12.2	6	6	6	0
Tb427_02_1953_28S_ribosomal_RNA_LSU-alpha_Antisense_50bpEnd3	Tb427_02_1953_28S_ribosomal_RNA_LSU-alpha_Antisense_50bpEnd3	Tb427.10.10280	Tb427.10.10280	50	7116	TGCGCC	TGCGCC	626	12.2	6	6	6	0
Tb427_02_1953_28S_ribosomal_RNA_LSU-alpha_Antisense_50bpEnd3	Tb427_02_1953_28S_ribosomal_RNA_LSU-alpha_Antisense_50bpEnd3	Tb427.10.10280	Tb427.10.10280	50	7116	GTAACG	GTAACG	626	12.2	6	6	6	0
Tb427_02_1953_28S_ribosomal_RNA_LSU-alpha_Antisense_50bpEnd3	Tb427_02_1953_28S_ribosomal_RNA_LSU-alpha_Antisense_50bpEnd3	Tb427.10.10280	Tb427.10.10280	50	7116	TCACTT	TCACTT	626	12.2	6	6	6	0
Tb427_02_1953_28S_ribosomal_RNA_LSU-alpha_Antisense_50bpEnd3	Tb427_02_1953_28S_ribosomal_RNA_LSU-alpha_Antisense_50bpEnd3	Tb427.10.10280	Tb427.10.10280	50	7116	TGCGCC	TGCGCC	626	12.2	6	6	6	0
Tb427_02_1953_28S_ribosomal_RNA_LSU-alpha_Antisense_50bpEnd3	Tb427_02_1953_28S_ribosomal_RNA_LSU-alpha_Antisense_50bpEnd3	Tb427.10.10280	Tb427.10.10280	50	7116	GTAACG	GTAACG	626	12.2	6	6	6	0
Tb427_02_1953_28S_ribosomal_RNA_LSU-alpha_Antisense_50bpEnd3	Tb427_02_1953_28S_ribosomal_RNA_LSU-alpha_Antisense_50bpEnd3	Tb427.10.10280	Tb427.10.10280	50	7116	TCACTT	TCACTT	626	12.2	6	6	6	0
Tb427_02_1953_28S_ribosomal_RNA_LSU-alpha_Antisense_50bpEnd3	Tb427_02_1953_28S_ribosomal_RNA_LSU-alpha_Antisense_50bpEnd3	Tb427.10.10280	Tb427.10.10280	50	7116	GTAACG	GTAACG	626	12.2	6	6	6	0
Tb427_02_1953_28S_ribosomal_RNA_LSU-alpha_Antisense_50bpEnd3	Tb427_02_1953_28S_ribosomal_RNA_LSU-alpha_Antisense_50bpEnd3	Tb427.10.10280	Tb427.10.10280	50	7116	TCACTT	TCACTT	626	12.2	6	6	6	0
Tb427_02_1953_28S_ribosomal_RNA_LSU-alpha_Antisense_50bpEnd3	Tb427_02_1953_28S_ribosomal_RNA_LSU-alpha_Antisense_50bpEnd3	Tb427.10.10280	Tb427.10.10280	50	7116	TGCGCC	TGCGCC	626	12.2	6	6	6	0
Tb427_02_1953_28S_ribosomal_RNA_LSU-alpha_Antisense_50bpEnd3	Tb427_02_1953_28S_ribosomal_RNA_LSU-alpha_Antisense_50bpEnd3	Tb427.10.10280	Tb427.10.10280	50	7116	GTAACG	GTAACG	626	12.2	6	6	6	0
Tb427_02_1953_28S_ribosomal_RNA_LSU-alpha_Antisense_50bpEnd3	Tb427_02_1953_28S_ribosomal_RNA_LSU-alpha_Antisense_50bpEnd3	Tb427.10.10280	Tb427.10.10280	50	7116	TCACTT	TCACTT	626	12.2	6	6	6	0
Tb427_02_1953_28S_ribosomal_RNA_LSU-alpha_Antisense_50bpEnd3	Tb427_02_1953_28S_ribosomal_RNA_LSU-alpha_Antisense_50bpEnd3	Tb427.10.10280	Tb427.10.10280	50	7116	TGCGCC	TGCGCC	626	12.2	6	6	6	0
Tb427_02_1953_28S_ribosomal_RNA_LSU-alpha_Antisense_50bpEnd3	Tb427_02_1953_28S_ribosomal_RNA_LSU-alpha_Antisense_50bpEnd3	Tb427.10.10280	Tb427.10.10280	50	7116	GTAACG	GTAACG	626	12.2	6	6	6	0
Tb427_02_1953_28S_ribosomal_RNA_LSU-alpha_Antisense_50bpEnd3	Tb427_02_1953_28S_ribosomal_RNA_LSU-alpha_Antisense_50bpEnd3	Tb427.10.10280	Tb427.10.10280	50	7116	TCACTT	TCACTT	626	12.2	6	6	6	0
Tb427_02_1953_28S_ribosomal_RNA_LSU-alpha_Antisense_50bpEnd3	Tb427_02_1953_28S_ribosomal_RNA_LSU-alpha_Antisense_50bpEnd3	Tb427.10.10280	Tb427.10.10280	50	7116	GTAACG	GTAACG	626	12.2	6	6	6	0
Tb427_02_1953_28S_ribosomal_RNA_LSU-alpha_Antisense_50bpEnd3	Tb427_02_1953_28S_ribosomal_RNA_LSU-alpha_Antisense_50bpEnd3	Tb427.10.10280	Tb427.10.10280	50	7116	TCACTT	TCACTT	626	12.2	6	6	6	0
Tb427_02_1953_28S_ribosomal_RNA_LSU-alpha_Antisense_50bpEnd3	Tb427_02_1953_28S_ribosomal_RNA_LSU-alpha_Antisense_50bpEnd3	Tb427.10.10280	Tb427.10.10280	50	7116	TCACTT	TCACTT	626	12.2	6	6	6	0
Tb427_02_1953_28S_ribosomal_RNA_LSU-alpha_Antisense_50bpEnd3	Tb427_02_1953_28S_ribosomal_RNA_LSU-alpha_Antisense_50bpEnd3	Tb427.10.10280	Tb427.10.10280	50	7116	TGCGCC	TGCGCC	626	12.2	6	6	6	0
Tb427_02_1953_28S_ribosomal_RNA_LSU-alpha_Antisense_50bpEnd3	Tb427_02_1953_28S_ribosomal_RNA_LSU-alpha_Antisense_50bpEnd3	Tb427.10.10280	Tb427.10.10280	50	7116	GTAACG	GTAACG	626	12.2	6	6	6	0
Tb427_02_1953_28S_ribosomal_RNA_LSU-alpha_Antisense_50bpEnd3	Tb427_02_1953_28S_ribosomal_RNA_LSU-alpha_Antisense_50bpEnd3	Tb427.10.10280	Tb427.10.10280	50	7116	TCACTT	TCACTT	626	12.2	6	6	6	0
Tb427_02_1953_28S_ribosomal_RNA_LSU-alpha_Antisense_50bpEnd3	Tb427_02_1953_28S_ribosomal_RNA_LSU-alpha_Antisense_50bpEnd3	Tb427.10.10280	Tb427.10.10280	50	7116	TGCGCC	TGCGCC	626	12.2	6	6	6	0
Tb427_02_1953_28S_ribosomal_RNA_LSU-alpha_Antisense_50bpEnd3	Tb427_02_1953_28S_ribosomal_RNA_LSU-alpha_Antisense_50bpEnd3	Tb427.10.10280	Tb427.10.10280	50	7116	TCACTT	TCACTT	626	12.2	6	6	6	0
Tb427_02_1953_28S_ribosomal_RNA_LSU-alpha_Antisense_50bpEnd3	Tb427_02_1953_28S_ribosomal_RNA_LSU-alpha_Antisense_50bpEnd3	Tb427.10.10280	Tb427.10.10280	50	7116	TGCGCC	TGCGCC	626	12.2	6	6	6	0
Tb427_02_1953_28S_ribosomal_RNA_LSU-alpha_Antisense_50bpEnd3	Tb427_02_1953_28S_ribosomal_RNA_LSU-alpha_Antisense_50bpEnd3	Tb427.10.10280	Tb427.10.10280	50	7116	TCACTT	TCACTT	626	12.2	6	6	6	0
Tb427_02_1953_28S_ribosomal_RNA_LSU-alpha_Antisense_50bpEnd3	Tb427_02_1953_28S_ribosomal_RNA_LSU-alpha_Antisense_50bpEnd3	Tb427.10.10280	Tb427.10.10280	50	7116	ACCACC	ACCACC	626	12.2	6	6	6	0
Tb427_02_1953_28S_ribosomal_RNA_LSU-alpha_Antisense_50bpEnd3	Tb427_02_1953_28S_ribosomal_RNA_LSU-alpha_Antisense_50bpEnd3	Tb427.10.10280	Tb427.10.10280	50	7116	CACTTT	CACTTT	626	12.2	6	6	6	0
Tb427_02_1953_28S_ribosomal_RNA_LSU-alpha_Antisense_50bpEnd3	Tb427_02_1953_28S_ribosomal_RNA_LSU-alpha_Antisense_50bpEnd3	Tb427.10.10280	Tb427.10.10280	50	7116	TCCTAA	TCCTAA	626	12.2	6	6	6	0
Tb427_02_1953_28S_ribosomal_RNA_LSU-alpha_Antisense_50bpEnd3	Tb427_02_1953_28S_ribosomal_RNA_LSU-alpha_Antisense_50bpEnd3	Tb427.10.10280	Tb427.10.10280	50	7116	TAACAA	TAACAA	626	12.2	6	6	6	0
Tb427_02_1953_28S_ribosomal_RNA_LSU-alpha_Antisense_50bpEnd3	Tb427_02_1953_28S_ribosomal_RNA_LSU-alpha_Antisense_50bpEnd3	Tb427.10.10280	Tb427.10.10280	50	7116	AGGGAG	AGGGAG	626	12.2	6	6	6	0
Tb427_02_1953_28S_ribosomal_RNA_LSU-alpha_Antisense_50bpEnd3	Tb427_02_1953_28S_ribosomal_RNA_LSU-alpha_Antisense_50bpEnd3	Tb427.10.10280	Tb427.10.10280	50	7116	ACCTTC	ACCTTC	626	12.2	6	6	6	0
Tb427_02_1953_28S_ribosomal_RNA_LSU-alpha_Antisense_50bpEnd3	Tb427_02_1953_28S_ribosomal_RNA_LSU-alpha_Antisense_50bpEnd3	Tb427.10.10280	Tb427.10.10280	50	7116	ACCTTC	ACCTTC	626	12.2	6	6	6	0
Tb427_02_1953_28S_ribosomal_RNA_LSU-alpha_Antisense_50bpEnd3	Tb427_02_1953_28S_ribosomal_RNA_LSU-alpha_Antisense_50bpEnd3	Tb427.10.10280	Tb427.10.10280	50	7116	GGGAGA	GGGAGA	626	12.2	6	6	6	0
Tb427_02_1953_28S_ribosomal_RNA_LSU-alpha_Antisense_50bpEnd3	Tb427_02_1953_28S_ribosomal_RNA_LSU-alpha_Antisense_50bpEnd3	Tb427.10.10280	Tb427.10.10280	50	7116	GTAACG	GTAACG	626	12.2	6	6	6	0
Tb427_02_1953_28S_ribosomal_RNA_LSU-alpha_Antisense_50bpEnd3	Tb427_02_1953_28S_ribosomal_RNA_LSU-alpha_Antisense_50bpEnd3	Tb427.10.10280	Tb427.10.10280	50	7116	CACTTT	CACTTT	626	12.2	6	6	6	0
Tb427_02_1953_28S_ribosomal_RNA_LSU-alpha_Antisense_50bpEnd3	Tb427_02_1953_28S_ribosomal_RNA_LSU-alpha_Antisense_50bpEnd3	Tb427.10.10280	Tb427.10.10280	50	7116	ACGGTG	ACGGTG	626	12.2	6	6	6	0
Tb427_02_1953_28S_ribosomal_RNA_LSU-alpha_Antisense_50bpEnd3	Tb427_02_1953_28S_ribosomal_RNA_LSU-alpha_Antisense_50bpEnd3	Tb427.10.10280	Tb427.10.10280	50	7116	CACCTT	CACCTT	626	12.2	6	6	6	0
Tb427_02_1953_28S_ribosomal_RNA_LSU-alpha_Antisense_50bpEnd3	Tb427_02_1953_28S_ribosomal_RNA_LSU-alpha_Antisense_50bpEnd3	Tb427.10.10280	Tb427.10.10280	50	7116	ACTTTC	ACTTTC	626	12.2	6	6	6	0
Tb427_02_1953_28S_ribosomal_RNA_LSU-alpha_Antisense_50bpEnd3	Tb427_02_1953_28S_ribosomal_RNA_LSU-alpha_Antisense_50bpEnd3	Tb427.10.10280	Tb427.10.10280	50	7116	CACCTT	CACCTT	626	12.2	6	6	6	0
Tb427_02_1953_28S_ribosomal_RNA_LSU-alpha_Antisense_50bpEnd3	Tb427_02_1953_28S_ribosomal_RNA_LSU-alpha_Antisense_50bpEnd3	Tb427.10.10280	Tb427.10.10280	50	7116	GGTGTA	GGTGTA	626	12.2	6	6	6	0
Tb427_02_1953_28S_ribosomal_RNA_LSU-alpha_Antisense_50bpEnd3	Tb427_02_1953_28S_ribosomal_RNA_LSU-alpha_Antisense_50bpEnd3	Tb427.10.10360	Tb427.10.10360	50	9597	AACAAA	AACAAA	626	12.2	6	6	6	0
Tb427_02_1953_28S_ribosomal_RNA_LSU-alpha_Antisense_50bpEnd3	Tb427_02_1953_28S_ribosomal_RNA_LSU-alpha_Antisense_50bpEnd3	Tb427.10.10360	Tb427.10.10360	50	9597	AACAAA	AACAAA	626	12.2	6	6	6	0
Tb427_02_1953_28S_ribosomal_RNA_LSU-alpha_Antisense_50bpEnd3	Tb427_02_1953_28S_ribosomal_RNA_LSU-alpha_Antisense_50bpEnd3	Tb427.10.10360	Tb427.10.10360	50	9597	TAACAA	TAACAA	626	12.2	6	6	6	0
Tb427_02_1953_28S_ribosomal_RNA_LSU-alpha_Antisense_50bpEnd3	Tb427_02_1953_28S_ribosomal_RNA_LSU-alpha_Antisense_50bpEnd3	Tb427.10.10360	Tb427.10.10360	50	9597	AACAAA	AACAAA	626	12.2	6	6	6	0
Tb427_02_1953_28S_ribosomal_RNA_LSU-alpha_Antisense_50bpEnd3	Tb427_02_1953_28S_ribosomal_RNA_LSU-alpha_Antisense_50bpEnd3	Tb427.10.10360	Tb427.10.10360	50	9597	AACAAA	AACAAA	626	12.2	6	6	6	0
Tb427_02_1953_28S_ribosomal_RNA_LSU-alpha_Antisense_50bpEnd3	Tb427_02_1953_28S_ribosomal_RNA_LSU-alpha_Antisense_50bpEnd3	Tb427.10.10360	Tb427.10.10360	50	9597	GACCAC	GACCAC	626	12.2	6	6	6	0
Tb427_02_1953_28S_ribosomal_RNA_LSU-alpha_Antisense_50bpEnd3	Tb427_02_1953_28S_ribosomal_RNA_LSU-alpha_Antisense_50bpEnd3	Tb427.10.10360	Tb427.10.10360	50	9597	TTCACT	TTCACT	626	12.2	6	6	6	0
Tb427_02_1953_28S_ribosomal_RNA_LSU-alpha_Antisense_50bpEnd3	Tb427_02_1953_28S_ribosomal_RNA_LSU-alpha_Antisense_50bpEnd3	Tb427.10.10360	Tb427.10.10360	50	9597	AACGGT	AACGGT	626	12.2	6	6	6	0
Tb427_02_1953_28S_ribosomal_RNA_LSU-alpha_Antisense_50bpEnd3	Tb427_02_1953_28S_ribosomal_RNA_LSU-alpha_Antisense_50bpEnd3	Tb427.10.10360	Tb427.10.10360	50	9597	GACCAC	GACCAC	626	12.2	6	6	6	0
Tb427_02_1953_28S_ribosomal_RNA_LSU-alpha_Antisense_50bpEnd3	Tb427_02_1953_28S_ribosomal_RNA_LSU-alpha_Antisense_50bpEnd3	Tb427.10.10360	Tb427.10.10360	50	9597	TTCACT	TTCACT	626	12.2	6	6	6	0
Tb427_02_1953_28S_ribosomal_RNA_LSU-alpha_Antisense_50bpEnd3	Tb427_02_1953_28S_ribosomal_RNA_LSU-alpha_Antisense_50bpEnd3	Tb427.10.10360	Tb427.10.10360	50	9597	AACGGT	AACGGT	626	12.2	6	6	6	0
Tb427_02_1953_28S_ribosomal_RNA_LSU-alpha_Antisense_50bpEnd3	Tb427_02_1953_28S_ribosomal_RNA_LSU-alpha_Antisense_50bpEnd3	Tb427.10.10360	Tb427.10.10360	50	9597	GACCAC	GACCAC	626	12.2	6	6	6	0
Tb427_02_1953_28S_ribosomal_RNA_LSU-alpha_Antisense_50bpEnd3	Tb427_02_1953_28S_ribosomal_RNA_LSU-alpha_Antisense_50bpEnd3	Tb427.10.10360	Tb427.10.10360	50	9597	TTCACT	TTCACT	626	12.2	6	6	6	0
Tb427_02_1953_28S_ribosomal_RNA_LSU-alpha_Antisense_50bpEnd3	Tb427_02_1953_28S_ribosomal_RNA_LSU-alpha_Antisense_50bpEnd3	Tb427.10.10360	Tb427.10.10360	50	9597	AACGGT	AACGGT	626	12.2	6	6	6	0
Tb427_02_1953_28S_ribosomal_RNA_LSU-alpha_Antisense_50bpEnd3	Tb427_02_1953_28S_ribosomal_RNA_LSU-alpha_Antisense_50bpEnd3	Tb427.10.10360	Tb427.10.10360	50	9597	TGCGCC	TGCGCC	626	12.2	6	6	6	0
Tb427_02_1953_28S_ribosomal_RNA_LSU-alpha_Antisense_50bpEnd3	Tb427_02_1953_28S_ribosomal_RNA_LSU-alpha_Antisense_50bpEnd3	Tb427.10.10360	Tb427.10.10360	50	9597	GACCAC	GACCAC	626	12.2	6	6	6	0
Tb427_02_1953_28S_ribosomal_RNA_LSU-alpha_Antisense_50bpEnd3	Tb427_02_1953_28S_ribosomal_RNA_LSU-alpha_Antisense_50bpEnd3	Tb427.10.10360	Tb427.10.10360	50	9597	TTCACT	TTCACT	626	12.2	6	6	6	0
Tb427_02_1953_28S_ribosomal_RNA_LSU-alpha_Antisense_50bpEnd3	Tb427_02_1953_28S_ribosomal_RNA_LSU-alpha_Antisense_50bpEnd3	Tb427.10.10360	Tb427.10.10360	50	9597	AACGGT	AACGGT	626	12.2	6	6	6	0
Tb427_02_1953_28S_ribosomal_RNA_LSU-alpha_Antisense_50bpEnd3	Tb427_02_1953_28S_ribosomal_RNA_LSU-alpha_Antisense_50bpEnd3	Tb427.10.10360	Tb427.10.10360	50	9597	TGCGCC	TGCGCC	626	12.2	6	6	6	0
Tb427_02_1953_28S_ribosomal_RNA_LSU-alpha_Antisense_50bpEnd3	Tb427_02_1953_28S_ribosomal_RNA_LSU-alpha_Antisense_50bpEnd3	Tb427.10.10360	Tb427.10.10360	50	9597	GACCAC	GACCAC	626	12.2	6	6	6	0
Tb427_02_1953_28S_ribosomal_RNA_LSU-alpha_Antisense_50bpEnd3	Tb427_02_1953_28S_ribosomal_RNA_LSU-alpha_Antisense_50bpEnd3	Tb427.10.10360	Tb427.10.10360	50	9597	AACGGT	AACGGT	626	12.2	6	6	6	0
Tb427_02_1953_28S_ribosomal_RNA_LSU-alpha_Antisense_50bpEnd3	Tb427_02_1953_28S_ribosomal_RNA_LSU-alpha_Antisense_50bpEnd3	Tb427.10.10360	Tb427.10.10360	50	9597	TGCGCC	TGCGCC	626	12.2	6	6	6	0
Tb427_02_1953_28S_ribosomal_RNA_LSU-alpha_Antisense_50bpEnd3	Tb427_02_1953_28S_ribosomal_RNA_LSU-alpha_Antisense_50bpEnd3	Tb427.10.10360	Tb427.10.10360	50	9597	GACCAC	GACCAC	626	12.2	6	6	6	0
Tb427_02_1953_28S_ribosomal_RNA_LSU-alpha_Antisense_50bpEnd3	Tb427_02_1953_28S_ribosomal_RNA_LSU-alpha_Antisense_50bpEnd3	Tb427.10.10360	Tb427.10.10360	50	9597	TTCACT	TTCACT	626	12.2	6	6	6	0
Tb427_02_1953_28S_ribosomal_RNA_LSU-alpha_Antisense_50bpEnd3	Tb427_02_1953_28S_ribosomal_RNA_LSU-alpha_Antisense_50bpEnd3	Tb427.10.10360	Tb427.10.10360	50	9597	AACGGT	AACGGT	626	12.2	6	6	6	0
Tb427_02_1953_28S_ribosomal_RNA_LSU-alpha_Antisense_50bpEnd3	Tb427_02_1953_28S_ribosomal_RNA_LSU-alpha_Antisense_50bpEnd3	Tb427.10.10360	Tb427.10.10360	50	9597	GACCAC	GACCAC	626	12.2	6	6	6	0
Tb427_02_1953_28S_ribosomal_RNA_LSU-alpha_Antisense_50bpEnd3	Tb427_02_1953_28S_ribosomal_RNA_LSU-alpha_Antisense_50bpEnd3	Tb427.10.10360	Tb427.10.10360	50	9597	GACCAC	GACCAC	626	12.2	6	6	6	0
Tb427_02_1953_28S_ribosomal_RNA_LSU-alpha_Antisense_50bpEnd3	Tb427_02_1953_28S_ribosomal_RNA_LSU-alpha_Antisense_50bpEnd3	Tb427.10.10360	Tb427.10.10360	50	9597	TTCACT	TTCACT	626	12.2	6	6	6	0
Tb427_02_1953_28S_ribosomal_RNA_LSU-alpha_Antisense_50bpEnd3	Tb427_02_1953_28S_ribosomal_RNA_LSU-alpha_Antisense_50bpEnd3	Tb427.10.10360	Tb427.10.10360	50	9597	AACGGT	AACGGT	626	12.2	6	6	6	0
Tb427_02_1953_28S_ribosomal_RNA_LSU-alpha_Antisense_50bpEnd3	Tb427_02_1953_28S_ribosomal_RNA_LSU-alpha_Antisense_50bpEnd3	Tb427.10.10360	Tb427.10.10360	50	9597	GACCAC	GACCAC	626	12.2	6	6	6	0
Tb427_02_1953_28S_ribosomal_RNA_LSU-alpha_Antisense_50bpEnd3	Tb427_02_1953_28S_ribosomal_RNA_LSU-alpha_Antisense_50bpEnd3	Tb427.10.10360	Tb427.10.10360	50	9597	TTCACT	TTCACT	626	12.2	6	6	6	0
Tb427_02_1953_28S_ribosomal_RNA_LSU-alpha_Antisense_50bpEnd3	Tb427_02_1953_28S_ribosomal_RNA_LSU-alpha_Antisense_50bpEnd3	Tb427.10.10360	Tb427.10.10360	50	9597	AACGGT	AACGGT	626	12.2	6	6	6	0
Tb427_02_1953_28S_ribosomal_RNA_LSU-alpha_Antisense_50bpEnd3	Tb427_02_1953_28S_ribosomal_RNA_LSU-alpha_Antisense_50bpEnd3	Tb427.10.10360	Tb427.10.10360	50	9597	GACCAC	GACCAC	626	12.2	6	6	6	0
Tb427_02_1953_28S_ribosomal_RNA_LSU-alpha_Antisense_50bpEnd3	Tb427_02_1953_28S_ribosomal_RNA_LSU-alpha_Antisense_50bpEnd3	Tb427.10.10360	Tb427.10.10360	50	9597	AACGGT	AACGGT	626	12.2	6	6	6	0
Tb427_02_1953_28S_ribosomal_RNA_LSU-alpha_Antisense_50bpEnd3	Tb427_02_1953_28S_ribosomal_RNA_LSU-alpha_Antisense_50bpEnd3	Tb427.10.10360	Tb427.10.10360	50	9597	GACCAC	GACCAC	626	12.2	6	6	6	0
Tb427_02_1953_28S_ribosomal_RNA_LSU-alpha_Antisense_50bpEnd3	Tb427_02_1953_28S_ribosomal_RNA_LSU-alpha_Antisense_50bpEnd3	Tb427.10.10360	Tb427.10.10360	50	9597	TTCACT	TTCACT	626	12.2	6	6	6	0
Tb427_02_1953_28S_ribosomal_RNA_LSU-alpha_Antisense_50bpEnd3	Tb427_02_1953_28S_ribosomal_RNA_LSU-alpha_Antisense_50bpEnd3	Tb427.10.10360	Tb427.10.10360	50	9597	AACGGT	AACGGT	626	12.2	6	6	6	0
Tb427_02_1953_28S_ribosomal_RNA_LSU-alpha_Antisense_50bpEnd3	Tb427_02_1953_28S_ribosomal_RNA_LSU-alpha_Antisense_50bpEnd3	Tb427.10.10360	Tb427.10.10360	50	9597	TGCGCC	TGCGCC	626	12.2	6	6	6	0
Tb427_02_1953_28S_ribosomal_RNA_LSU-alpha_Antisense_50bpEnd3	Tb427_02_1953_28S_ribosomal_RNA_LSU-alpha_Antisense_50bpEnd3	Tb427.10.10360	Tb427.10.10360	50	9597	GACCAC	GACCAC	626	12.2	6	6	6	0
Tb427_02_1953_28S_ribosomal_RNA_LSU-alpha_Antisense_50bpEnd3	Tb427_02_1953_28S_ribosomal_RNA_LSU-alpha_Antisense_50bpEnd3	Tb427.10.10360	Tb427.10.10360	50	9597	AACGGT	AACGGT	626	12.2	6	6	6	0
Tb427_02_1953_28S_ribosomal_RNA_LSU-alpha_Antisense_50bpEnd3	Tb427_02_1953_28S_ribosomal_RNA_LSU-alpha_Antisense_50bpEnd3	Tb427.10.10360	Tb427.10.10360	50	9597	GACCAC	GACCAC	626	12.2	6	6	6	0
Tb427_02_1953_28S_ribosomal_RNA_LSU-alpha_Antisense_50bpEnd3	Tb427_02_1953_28S_ribosomal_RNA_LSU-alpha_Antisense_50bpEnd3	Tb427.10.10360	Tb427.10.10360	50	9597	TTCACT	TTCACT	626	12.2	6	6	6	0
Tb427_02_1953_28S_ribosomal_RNA_LSU-alpha_Antisense_50bpEnd3	Tb427_02_1953_28S_ribosomal_RNA_LSU-alpha_Antisense_50bpEnd3	Tb427.10.10360	Tb427.10.10360	50	9597	AACGGT	AACGGT	626	12.2	6	6	6	0
Tb427_02_1953_28S_ribosomal_RNA_LSU-alpha_Antisense_50bpEnd3	Tb427_02_1953_28S_ribosomal_RNA_LSU-alpha_Antisense_50bpEnd3	Tb427.10.10360	Tb427.10.10360	50	9597	TGCGCC	TGCGCC	626	12.2	6	6	6	0
Tb427_02_1953_28S_ribosomal_RNA_LSU-alpha_Antisense_50bpEnd3	Tb427_02_1953_28S_ribosomal_RNA_LSU-alpha_Antisense_50bpEnd3	Tb427.10.10360	Tb427.10.10360	50	9597	GACCAC	GACCAC	626	12.2	6	6	6	0
Tb427_02_1953_28S_ribosomal_RNA_LSU-alpha_Antisense_50bpEnd3	Tb427_02_1953_28S_ribosomal_RNA_LSU-alpha_Antisense_50bpEnd3	Tb427.10.10360	Tb427.10.10360	50	9597	TTCACT	TTCACT	626	12.2	6	6	6	0
Tb427_02_1953_28S_ribosomal_RNA_LSU-alpha_Antisense_50bpEnd3	Tb427_02_1953_28S_ribosomal_RNA_LSU-alpha_Antisense_50bpEnd3	Tb427.10.10360	Tb427.10.10360	50	9597	AACGGT	AACGGT	626	12.2	6	6	6	0
Tb427_02_1953_28S_ribosomal_RNA_LSU-alpha_Antisense_50bpEnd3	Tb427_02_1953_28S_ribosomal_RNA_LSU-alpha_Antisense_50bpEnd3	Tb427.10.10360	Tb427.10.10360	50	9597	GACCAC	GACCAC	626	12.2	6	6	6	0
Tb427_02_1953_28S_ribosomal_RNA_LSU-alpha_Antisense_50bpEnd3	Tb427_02_1953_28S_ribosomal_RNA_LSU-alpha_Antisense_50bpEnd3	Tb427.10.10360	Tb427.10.10360	50	9597	TTCACT	TTCACT	626	12.2	6	6	6	0
Tb427_02_1953_28S_ribosomal_RNA_LSU-alpha_Antisense_50bpEnd3	Tb427_02_1953_28S_ribosomal_RNA_LSU-alpha_Antisense_50bpEnd3	Tb427.10.10360	Tb427.10.10360	50	9597	AACGGT	AACGGT	626	12.2	6	6	6	0
Tb427_02_1953_28S_ribosomal_RNA_LSU-alpha_Antisense_50bpEnd3	Tb427_02_1953_28S_ribosomal_RNA_LSU-alpha_Antisense_50bpEnd3	Tb427.10.10360	Tb427.10.10360	50	9597	GACCAC	GACCAC	626	12.2	6	6	6	0
Tb427_02_1953_28S_ribosomal_RNA_LSU-alpha_Antisense_50bpEnd3	Tb427_02_1953_28S_ribosomal_RNA_LSU-alpha_Antisense_50bpEnd3	Tb427.10.10360	Tb427.10.10360	50	9597	TTCACT	TTCACT	626	12.2	6	6	6	0
Tb427_02_1953_28S_ribosomal_RNA_LSU-alpha_Antisense_50bpEnd3	Tb427_02_1953_28S_ribosomal_RNA_LSU-alpha_Antisense_50bpEnd3	Tb427.10.10360	Tb427.10.10360	50	9597	AACGGT	AACGGT	626	12.2	6	6	6	0
Tb427_02_1953_28S_ribosomal_RNA_LSU-alpha_Antisense_50bpEnd3	Tb427_02_1953_28S_ribosomal_RNA_LSU-alpha_Antisense_50bpEnd3	Tb427.10.10360	Tb427.10.10360	50	9597	GACCAC	GACCAC	626	12.2	6	6	6	0
Tb427_02_1953_28S_ribosomal_RNA_LSU-alpha_Antisense_50bpEnd3	Tb427_02_1953_28S_ribosomal_RNA_LSU-alpha_Antisense_50bpEnd3	Tb427.10.10360	Tb427.10.10360	50	9597	TTCACT	TTCACT	626	12.2	6	6	6	0
Tb427_02_1953_28S_ribosomal_RNA_LSU-alpha_Antisense_50bpEnd3	Tb427_02_1953_28S_ribosomal_RNA_LSU-alpha_Antisense_50bpEnd3	Tb427.10.10360	Tb427.10.10360	50	9597	AACGGT	AACGGT	626	12.2	6	6	6	0
Tb427_02_1953_28S_ribosomal_RNA_LSU-alpha_Antisense_50bpEnd3	Tb427_02_1953_28S_ribosomal_RNA_LSU-alpha_Antisense_50bpEnd3	Tb427.10.10360	Tb427.10.10360	50	9597	TGCGCC	TGCGCC	626	12.2	6	6	6	0
Tb427_02_1953_28S_ribosomal_RNA_LSU-alpha_Antisense_50bpEnd3	Tb427_02_1953_28S_ribosomal_RNA_LSU-alpha_Antisense_50bpEnd3	Tb427.10.10360	Tb427.10.10360	50	9597	GACCAC	GACCAC	626	12.2	6	6	6	0
Tb427_02_1953_28S_ribosomal_RNA_LSU-alpha_Antisense_50bpEnd3	Tb427_02_1953_28S_ribosomal_RNA_LSU-alpha_Antisense_50bpEnd3	Tb427.10.10360	Tb427.10.10360	50	9597	TTCACT	TTCACT	626	12.2	6	6	6	0
Tb427_02_1953_28S_ribosomal_RNA_LSU-alpha_Antisense_50bpEnd3	Tb427_02_1953_28S_ribosomal_RNA_LSU-alpha_Antisense_50bpEnd3	Tb427.10.10360	Tb427.10.10360	50	9597	AACGGT	AACGGT	626	12.2	6	6	6	0
Tb427_02_1953_28S_ribosomal_RNA_LSU-alpha_Antisense_50bpEnd3	Tb427_02_1953_28S_ribosomal_RNA_LSU-alpha_Antisense_50bpEnd3	Tb427.10.10360	Tb427.10.10360	50	9597	TTCACT	TTCACT	626	12.2	6	6	6	0
Tb427_02_1953_28S_ribosomal_RNA_LSU-alpha_Antisense_50bpEnd3	Tb427_02_1953_28S_ribosomal_RNA_LSU-alpha_Antisense_50bpEnd3	Tb427.10.10360	Tb427.10.10360	50	9597	AACGGT	AACGGT	626	12.2	6	6	6	0
Tb427_02_1953_28S_ribosomal_RNA_LSU-alpha_Antisense_50bpEnd3	Tb427_02_1953_28S_ribosomal_RNA_LSU-alpha_Antisense_50bpEnd3	Tb427.10.10360	Tb427.10.10360	50	9597	GACCAC	GACCAC	626	12.2	6	6	6	0
Tb427_02_1953_28S_ribosomal_RNA_LSU-alpha_Antisense_50bpEnd3	Tb427_02_1953_28S_ribosomal_RNA_LSU-alpha_Antisense_50bpEnd3	Tb427.10.10360	Tb427.10.10360	50	9597	AACGGT	AACGGT	626	12.2	6	6	6	0
Tb427_02_1953_28S_ribosomal_RNA_LSU-alpha_Antisense_50bpEnd3	Tb427_02_1953_28S_ribosomal_RNA_LSU-alpha_Antisense_50bpEnd3	Tb427.10.10360	Tb427.10.10360	50	9597	TGCGCC	TGCGCC	626	12.2	6	6	6	0
Tb427_02_1953_28S_ribosomal_RNA_LSU-alpha_Antisense_50bpEnd3	Tb427_02_1953_28S_ribosomal_RNA_LSU-alpha_Antisense_50bpEnd3	Tb427.10.10360	Tb427.10.10360	50	9597	GACCAC	GACCAC	626	12.2	6	6	6	0
Tb427_02_1953_28S_ribosomal_RNA_LSU-alpha_Antisense_50bpEnd3	Tb427_02_1953_28S_ribosomal_RNA_LSU-alpha_Antisense_50bpEnd3	Tb427.10.10360	Tb427.10.10360	50	9597	TTCACT	TTCACT	626	12.2	6	6	6	0
Tb427_02_1953_28S_ribosomal_RNA_LSU-alpha_Antisense_50bpEnd3	Tb427_02_1953_28S_ribosomal_RNA_LSU-alpha_Antisense_50bpEnd3	Tb427.10.10360	Tb427.10.10360	50	9597	AACGGT	AACGGT	626	12.2	6	6	6	0
Tb427_02_1953_28S_ribosomal_RNA_LSU-alpha_Antisense_50bpEnd3	Tb427_02_1953_28S_ribosomal_RNA_LSU-alpha_Antisense_50bpEnd3	Tb427.10.10360	Tb427.10.10360	50	9597	TGCGCC	TGCGCC	626	12.2	6	6	6	0
Tb427_02_1953_28S_ribosomal_RNA_LSU-alpha_Antisense_50bpEnd3	Tb427_02_1953_28S_ribosomal_RNA_LSU-alpha_Antisense_50bpEnd3	Tb427.10.10360	Tb427.10.10360	50	9597	GACCAC	GACCAC	626	12.2	6	6	6	0
Tb427_02_1953_28S_ribosomal_RNA_LSU-alpha_Antisense_50bpEnd3	Tb427_02_1953_28S_ribosomal_RNA_LSU-alpha_Antisense_50bpEnd3	Tb427.10.10360	Tb427.10.10360	50	9597	TTCACT	TTCACT	626	12.2	6	6	6	0
Tb427_02_1953_28S_ribosomal_RNA_LSU-alpha_Antisense_50bpEnd3	Tb427_02_1953_28S_ribosomal_RNA_LSU-alpha_Antisense_50bpEnd3	Tb427.10.10360	Tb427.10.10360	50	9597	AACGGT	AACGGT	626	12.2	6	6	6	0
Tb427_02_1953_28S_ribosomal_RNA_LSU-alpha_Antisense_50bpEnd3	Tb427_02_1953_28S_ribosomal_RNA_LSU-alpha_Antisense_50bpEnd3	Tb427.10.10360	Tb427.10.10360	50	9597	GACCAC	GACCAC	626	12.2	6	6	6	0
Tb427_02_1953_28S_ribosomal_RNA_LSU-alpha_Antisense_50bpEnd3	Tb427_02_1953_28S_ribosomal_RNA_LSU-alpha_Antisense_50bpEnd3	Tb427.10.10360	Tb427.10.10360	50	9597	TTCACT	TTCACT	626	12.2	6	6	6	0
Tb427_02_1953_28S_ribosomal_RNA_LSU-alpha_Antisense_50bpEnd3	Tb427_02_1953_28S_ribosomal_RNA_LSU-alpha_Antisense_50bpEnd3	Tb427.10.10360	Tb427.10.10360	50	9597	AACGGT	AACGGT	626	12.2	6	6	6	0
Tb427_02_1953_28S_ribosomal_RNA_LSU-alpha_Antisense_50bpEnd3	Tb427_02_1953_28S_ribosomal_RNA_LSU-alpha_Antisense_50bpEnd3	Tb427.10.10360	Tb427.10.10360	50	9597	GACCAC	GACCAC	626	12.2	6	6	6	0
Tb427_02_1953_28S_ribosomal_RNA_LSU-alpha_Antisense_50bpEnd3	Tb427_02_1953_28S_ribosomal_RNA_LSU-alpha_Antisense_50bpEnd3	Tb427.10.10360	Tb427.10.10360	50	9597	TTCACT	TTCACT	626	12.2	6	6	6	0
Tb427_02_1953_28S_ribosomal_RNA_LSU-alpha_Antisense_50bpEnd3	Tb427_02_1953_28S_ribosomal_RNA_LSU-alpha_Antisense_50bpEnd3	Tb427.10.10360	Tb427.10.10360	50	9597	AACGGT	AACGGT	626	12.2	6	6	6	0
Tb427_02_1953_28S_ribosomal_RNA_LSU-alpha_Antisense_50bpEnd3	Tb427_02_1953_28S_ribosomal_RNA_LSU-alpha_Antisense_50bpEnd3	Tb427.10.10360	Tb427.10.10360	50	9597	TGCGCC	TGCGCC	626	12.2	6	6	6	0
Tb427_02_1953_28S_ribosomal_RNA_LSU-alpha_Antisense_50bpEnd3	Tb427_02_1953_28S_ribosomal_RNA_LSU-alpha_Antisense_50bpEnd3	Tb427.10.10360	Tb427.10.10360	50	9597	GACCAC	GACCAC	626	12.2	6	6	6	0
Tb427_02_1953_28S_ribosomal_RNA_LSU-alpha_Antisense_50bpEnd3	Tb427_02_1953_28S_ribosomal_RNA_LSU-alpha_Antisense_50bpEnd3	Tb427.10.10360	Tb427.10.10360	50	9597	TTCACT	TTCACT	626	12.2	6	6	6	0
Tb427_02_1953_28S_ribosomal_RNA_LSU-alpha_Antisense_50bpEnd3	Tb427_02_1953_28S_ribosomal_RNA_LSU-alpha_Antisense_50bpEnd3	Tb427.10.10360	Tb427.10.10360	50	9597	AACGGT	AACGGT	626	12.2	6	6	6	0
Tb427_02_1953_28S_ribosomal_RNA_LSU-alpha_Antisense_50bpEnd3	Tb427_02_1953_28S_ribosomal_RNA_LSU-alpha_Antisense_50bpEnd3	Tb427.10.10360	Tb427.10.10360	50	9597	TGCGCC	TGCGCC	626	12.2	6	6	6	0
Tb427_02_1953_28S_ribosomal_RNA_LSU-alpha_Antisense_50bpEnd3	Tb427_02_1953_28S_ribosomal_RNA_LSU-alpha_Antisense_50bpEnd3	Tb427.10.10360	Tb427.10.10360	50	9597	GACCAC	GACCAC	626	12.2	6	6	6	0
Tb427_02_1953_28S_ribosomal_RNA_LSU-alpha_Antisense_50bpEnd3	Tb427_02_1953_28S_ribosomal_RNA_LSU-alpha_Antisense_50bpEnd3	Tb427.10.10360	Tb427.10.10360	50	9597	TTCACT	TTCACT	626	12.2	6	6	6	0
Tb427_02_1953_28S_ribosomal_RNA_LSU-alpha_Antisense_50bpEnd3	Tb427_02_1953_28S_ribosomal_RNA_LSU-alpha_Antisense_50bpEnd3	Tb427.10.10360	Tb427.10.10360	50	9597	AACGGT	AACGGT	626	12.2	6	6	6	0
Tb427_02_1953_28S_ribosomal_RNA_LSU-alpha_Antisense_50bpEnd3	Tb427_02_1953_28S_ribosomal_RNA_LSU-alpha_Antisense_50bpEnd3	Tb427.10.10360	Tb427.10.10360	50	9597	TGCGCC	TGCGCC	626	12.2	6	6	6	0
Tb427_02_1953_28S_ribosomal_RNA_LSU-alpha_Antisense_50bpEnd3	Tb427_02_1953_28S_ribosomal_RNA_LSU-alpha_Antisense_50bpEnd3	Tb427.10.10360	Tb427.10.10360	50	9597	GACCAC	GACCAC	626	12.2	6	6	6	0
Tb427_02_1953_28S_ribosomal_RNA_LSU-alpha_Antisense_50bpEnd3	Tb427_02_1953_28S_ribosomal_RNA_LSU-alpha_Antisense_50bpEnd3	Tb427.10.10360	Tb427.10.10360	50	9597	TTCACT	TTCACT	626	12.2	6	6	6	0
Tb427_02_1953_28S_ribosomal_RNA_LSU-alpha_Antisense_50bpEnd3	Tb427_02_1953_28S_ribosomal_RNA_LSU-alpha_Antisense_50bpEnd3	Tb427.10.10360	Tb427.10.10360	50	9597	AACGGT	AACGGT	626	12.2	6	6	6	0
Tb427_02_1953_28S_ribosomal_RNA_LSU-alpha_Antisense_50bpEnd3	Tb427_02_1953_28S_ribosomal_RNA_LSU-alpha_Antisense_50bpEnd3	Tb427.10.10360	Tb427.10.10360	50	9597	TGCGCC	TGCGCC	626	12.2	6	6	6	0
Tb427_02_1953_28S_ribosomal_RNA_LSU-alpha_Antisense_50bpEnd3	Tb427_02_1953_28S_ribosomal_RNA_LSU-alpha_Antisense_50bpEnd3	Tb427.10.10360	Tb427.10.10360	50	9597	GACCAC	GACCAC	626	12.2	6	6	6	0
Tb427_02_1953_28S_ribosomal_RNA_LSU-alpha_Antisense_50bpEnd3	Tb427_02_1953_28S_ribosomal_RNA_LSU-alpha_Antisense_50bpEnd3	Tb427.10.10360	Tb427.10.10360	50	9597	TTCACT	TTCACT	626	12.2	6	6	6	0
Tb427_02_1953_28S_ribosomal_RNA_LSU-alpha_Antisense_50bpEnd3	Tb427_02_1953_28S_ribosomal_RNA_LSU-alpha_Antisense_50bpEnd3	Tb427.10.10360	Tb427.10.10360	50	9597	AACGGT	AACGGT	626	12.2	6	6	6	0
Tb427_02_1953_28S_ribosomal_RNA_LSU-alpha_Antisense_50bpEnd3	Tb427_02_1953_28S_ribosomal_RNA_LSU-alpha_Antisense_50bpEnd3	Tb427.10.10360	Tb427.10.10360	50	9597	TGCGCC	TGCGCC	626	12.2	6	6	6	0
Tb427_02_1953_28S_ribosomal_RNA_LSU-alpha_Antisense_50bpEnd3	Tb427_02_1953_28S_ribosomal_RNA_LSU-alpha_Antisense_50bpEnd3	Tb427.10.10360	Tb427.10.10360	50	9597	GACCAC	GACCAC	626	12.2	6	6	6	0
Tb427_02_1953_28S_ribosomal_RNA_LSU-alpha_Antisense_50bpEnd3	Tb427_02_1953_28S_ribosomal_RNA_LSU-alpha_Antisense_50bpEnd3	Tb427.10.10360	Tb427.10.10360	50	9597	TTCACT	TTCACT	626	12.2	6	6	6	0
Tb427_02_1953_28S_ribosomal_RNA_LSU-alpha_Antisense_50bpEnd3	Tb427_02_1953_28S_ribosomal_RNA_LSU-alpha_Antisense_50bpEnd3	Tb427.10.10360	Tb427.10.10360	50	9597	AACGGT	AACGGT	626	12.2	6	6	6	0
Tb427_02_1953_28S_ribosomal_RNA_LSU-alpha_Antisense_50bpEnd3	Tb427_02_1953_28S_ribosomal_RNA_LSU-alpha_Antisense_50bpEnd3	Tb427.10.10360	Tb427.10.10360	50	9597	GACCAC	GACCAC	626	12.2	6	6	6	0
Tb427_02_1953_28S_ribosomal_RNA_LSU-alpha_Antisense_50bpEnd3	Tb427_02_1953_28S_ribosomal_RNA_LSU-alpha_Antisense_50bpEnd3	Tb427.10.10360	Tb427.10.10360	50	9597	TGCGCC	TGCGCC	626	12.2	6	6	6	0
Tb427_02_1953_28S_ribosomal_RNA_LSU-alpha_Antisense_50bpEnd3	Tb427_02_1953_28S_ribosomal_RNA_LSU-alpha_Antisense_50bpEnd3	Tb427.10.10360	Tb427.10.10360	50	9597	GACCAC	GACCAC	626	12.2	6	6	6	0
Tb427_02_1953_28S_ribosomal_RNA_LSU-alpha_Antisense_50bpEnd3	Tb427_02_1953_28S_ribosomal_RNA_LSU-alpha_Antisense_50bpEnd3	Tb427.10.10360	Tb427.10.10360	50	9597	TTCACT	TTCACT	626	12.2	6	6	6	0
Tb427_02_1953_28S_ribosomal_RNA_LSU-alpha_Antisense_50bpEnd3	Tb427_02_1953_28S_ribosomal_RNA_LSU-alpha_Antisense_50bpEnd3	Tb427.10.10360	Tb427.10.10360	50	9597	AACGGT	AACGGT	626	12.2	6	6	6	0
Tb427_02_1953_28S_ribosomal_RNA_LSU-alpha_Antisense_50bpEnd3	Tb427_02_1953_28S_ribosomal_RNA_LSU-alpha_Antisense_50bpEnd3	Tb427.10.10360	Tb427.10.10360	50	9597	GACCAC	GACCAC	626	12.2	6	6	6	0
Tb427_02_1953_28S_ribosomal_RNA_LSU-alpha_Antisense_50bpEnd3	Tb427_02_1953_28S_ribosomal_RNA_LSU-alpha_Antisense_50bpEnd3	Tb427.10.10360	Tb427.10.10360	50	9597	TTCACT	TTCACT	626	12.2	6	6	6	0
Tb427_02_1953_28S_ribosomal_RNA_LSU-alpha_Antisense_50bpEnd3	Tb427_02_1953_28S_ribosomal_RNA_LSU-alpha_Antisense_50bpEnd3	Tb427.10.10360	Tb427.10.10360	50	9597	AACGGT	AACGGT	626	12.2	6	6	6	0
Tb427_02_1953_28S_ribosomal_RNA_LSU-alpha_Antisense_50bpEnd3	Tb427_02_1953_28S_ribosomal_RNA_LSU-alpha_Antisense_50bpEnd3	Tb427.10.10360	Tb427.10.10360	50	9597	GACCAC	GACCAC	626	12.2	6	6	6	0
Tb427_02_1953_28S_ribosomal_RNA_LSU-alpha_Antisense_50bpEnd3	Tb427_02_1953_28S_ribosomal_RNA_LSU-alpha_Antisense_50bpEnd3	Tb427.10.10360	Tb427.10.10360	50	9597	TTCACT	TTCACT	626	12.2	6	6	6	0
Tb427_02_1953_28S_ribosomal_RNA_LSU-alpha_Antisense_50bpEnd3	Tb427_02_1953_28S_ribosomal_RNA_LSU-alpha_Antisense_50bpEnd3	Tb427.10.10360	Tb427.10.10360	50	9597	AACGGT	AACGGT	626	12.2	6	6	6	0
Tb427_02_1953_28S_ribosomal_RNA_LSU-alpha_Antisense_50bpEnd3	Tb427_02_1953_28S_ribosomal_RNA_LSU-alpha_Antisense_50bpEnd3	Tb427.10.10360	Tb427.10.10360	50	9597	GACCAC	GACCAC	626	12.2	6	6	6	0
Tb427_02_1953_28S_ribosomal_RNA_LSU-alpha_Antisense_50bpEnd3	Tb427_02_1953_28S_ribosomal_RNA_LSU-alpha_Antisense_50bpEnd3	Tb427.10.10360	Tb427.10.10360	50	9597	TTCACT	TTCACT	626	12.2	6	6	6	0
Tb427_02_1953_28S_ribosomal_RNA_LSU-alpha_Antisense_50bpEnd3	Tb427_02_1953_28S_ribosomal_RNA_LSU-alpha_Antisense_50bpEnd3	Tb427.10.10360	Tb427.10.10360	50	9597	AACGGT	AACGGT	626	12.2	6	6	6	0
Tb427_02_1953_28S_ribosomal_RNA_LSU-alpha_Antisense_50bpEnd3	Tb427_02_1953_28S_ribosomal_RNA_LSU-alpha_Antisense_50bpEnd3	Tb427.10.10360	Tb427.10.10360	50	9597	TGCGCC	TGCGCC	626	12.2	6	6	6	0
Tb427_02_1953_28S_ribosomal_RNA_LSU-alpha_Antisense_50bpEnd3	Tb427_02_1953_28S_ribosomal_RNA_LSU-alpha_Antisense_50bpEnd3	Tb427.10.10360	Tb427.10.10360	50	9597	GACCAC	GACCAC	626	12.2	6	6	6	0
Tb427_02_1953_28S_ribosomal_RNA_LSU-alpha_Antisense_50bpEnd3	Tb427_02_1953_28S_ribosomal_RNA_LSU-alpha_Antisense_50bpEnd3	Tb427.10.10360	Tb427.10.10360	50	9597	TTCACT	TTCACT	626	12.2	6	6	6	0
Tb427_02_1953_28S_ribosomal_RNA_LSU-alpha_Antisense_50bpEnd3	Tb427_02_1953_28S_ribosomal_RNA_LSU-alpha_Antisense_50bpEnd3	Tb427.10.10360	Tb427.10.10360	50	9597	AACGGT	AACGGT	626	12.2	6	6	6	0
Tb427_02_1953_28S_ribosomal_RNA_LSU-alpha_Antisense_50bpEnd3	Tb427_02_1953_28S_ribosomal_RNA_LSU-alpha_Antisense_50bpEnd3	Tb427.10.10360	Tb427.10.10360	50	9597	TGCGCC	TGCGCC	626	12.2	6	6	6	0
Tb427_02_1953_28S_ribosomal_RNA_LSU-alpha_Antisense_50bpEnd3	Tb427_02_1953_28S_ribosomal_RNA_LSU-alpha_Antisense_50bpEnd3	Tb427.10.10360	Tb427.10.10360	50	9597	GACCAC	GACCAC	626	12.2	6	6	6	0
Tb427_02_1953_28S_ribosomal_RNA_LSU-alpha_Antisense_50bpEnd3	Tb427_02_1953_28S_ribosomal_RNA_LSU-alpha_Antisense_50bpEnd3	Tb427.10.10360	Tb427.10.10360	50	9597	TTCACT	TTCACT	626	12.2	6	6	6	0
Tb427_02_1953_28S_ribosomal_RNA_LSU-alpha_Antisense_50bpEnd3	Tb427_02_1953_28S_ribosomal_RNA_LSU-alpha_Antisense_50bpEnd3	Tb427.10.10360	Tb427.10.10360	50	9597	AACGGT	AACGGT	626	12.2	6	6	6	0
Tb427_02_1953_28S_ribosomal_RNA_LSU-alpha_Antisense_50bpEnd3	Tb427_02_1953_28S_ribosomal_RNA_LSU-alpha_Antisense_50bpEnd3	Tb427.10.10360	Tb427.10.10360	50	9597	TGCGCC	TGCGCC	626	12.2	6	6	6	0
Tb427_02_1953_28S_ribosomal_RNA_LSU-alpha_Antisense_50bpEnd3	Tb427_02_1953_28S_ribosomal_RNA_LSU-alpha_Antisense_50bpEnd3	Tb427.10.10360	Tb427.10.10360	50	9597	GACCAC	GACCAC	626	12.2	6	6	6	0
Tb427_02_1953_28S_ribosomal_RNA_LSU-alpha_Antisense_50bpEnd3	Tb427_02_1953_28S_ribosomal_RNA_LSU-alpha_Antisense_50bpEnd3	Tb427.10.10360	Tb427.10.10360	50	9597	TTCACT	TTCACT	626	12.2	6	6	6	0
Tb427_02_1953_28S_ribosomal_RNA_LSU-alpha_Antisense_50bpEnd3	Tb427_02_1953_28S_ribosomal_RNA_LSU-alpha_Antisense_50bpEnd3	Tb427.10.10360	Tb427.10.10360	50	9597	AACGGT	AACGGT	626	12.2	6	6	6	0
Tb427_02_1953_28S_ribosomal_RNA_LSU-alpha_Antisense_50bpEnd3	Tb427_02_1953_28S_ribosomal_RNA_LSU-alpha_Antisense_50bpEnd3	Tb427.10.10360	Tb427.10.10360	50	9597	TGCGCC	TGCGCC	626	12.2	6	6	6	0
Tb427_02_1953_28S_ribosomal_RNA_LSU-alpha_Antisense_50bpEnd3	Tb427_02_1953_28S_ribosomal_RNA_LSU-alpha_Antisense_50bpEnd3	Tb427.10.10360	Tb427.10.10360	50	9597	GACCAC	GACCAC	626	12.2	6	6	6	0
Tb427_02_1953_28S_ribosomal_RNA_LSU-alpha_Antisense_50bpEnd3	Tb427_02_1953_28S_ribosomal_RNA_LSU-alpha_Antisense_50bpEnd3	Tb427.10.10360	Tb427.10.10360	50	9597	TTCACT	TTCACT	626	12.2	6	6	6	0
Tb427_02_1953_28S_ribosomal_RNA_LSU-alpha_Antisense_50bpEnd3	Tb427_02_1953_28S_ribosomal_RNA_LSU-alpha_Antisense_50bpEnd3	Tb427.10.10360	Tb427.10.10360	50	9597	AACGGT	AACGGT	626	12.2	6	6	6	0
Tb427_02_1953_28S_ribosomal_RNA_LSU-alpha_Antisense_50bpEnd3	Tb427_02_1953_28S_ribosomal_RNA_LSU-alpha_Antisense_50bpEnd3	Tb427.10.10360	Tb427.10.10360	50	9597	TGCGCC	TGCGCC	626	12.2	6	6	6	0
Tb427_02_1953_28S_ribosomal_RNA_LSU-alpha_Antisense_50bpEnd3	Tb427_02_1953_28S_ribosomal_RNA_LSU-alpha_Antisense_50bpEnd3	Tb427.10.10360	Tb427.10.10360	50	9597	GACCAC	GACCAC	626	12.2	6	6	6	0
Tb427_02_1953_28S_ribosomal_RNA_LSU-alpha_Antisense_50bpEnd3	Tb427_02_1953_28S_ribosomal_RNA_LSU-alpha_Antisense_50bpEnd3	Tb427.10.10360	Tb427.10.10360	50	9597	TTCACT	TTCACT	626	12.2	6	6	6	0
Tb427_02_1953_28S_ribosomal_RNA_LSU-alpha_Antisense_50bpEnd3	Tb427_02_1953_28S_ribosomal_RNA_LSU-alpha_Antisense_50bpEnd3	Tb427.10.10360	Tb427.10.10360	50	9597	AACGGT	AACGGT	626	12.2	6	6	6	0
Tb427_02_1953_28S_ribosomal_RNA_LSU-alpha_Antisense_50bpEnd3	Tb427_02_1953_28S_ribosomal_RNA_LSU-alpha_Antisense_50bpEnd3	Tb427.10.10360	Tb427.10.10360	50	9597	GACCAC	GACCAC	626	12.2	6	6	6	0
Tb427_02_1953_28S_ribosomal_RNA_LSU-alpha_Antisense_50bpEnd3	Tb427_02_1953_28S_ribosomal_RNA_LSU-alpha_Antisense_50bpEnd3	Tb427.10.10360	Tb427.10.10360	50	9597	AACGGT	AACGGT	626	12.2	6	6	6	0
Tb427_02_1953_28S_ribosomal_RNA_LSU-alpha_Antisense_50bpEnd3	Tb427_02_1953_28S_ribosomal_RNA_LSU-alpha_Antisense_50bpEnd3	Tb427.10.10360	Tb427.10.10360	50	9597	GACCAC	GACCAC	626	12.2	6	6	6	0
Tb427_02_1953_28S_ribosomal_RNA_LSU-alpha_Antisense_50bpEnd3	Tb427_02_1953_28S_ribosomal_RNA_LSU-alpha_Antisense_50bpEnd3	Tb427.10.10360	Tb427.10.10360	50	9597	TTCACT	TTCACT	626	12.2	6	6	6	0
Tb427_02_1953_28S_ribosomal_RNA_LSU-alpha_Antisense_50bpEnd3	Tb427_02_1953_28S_ribosomal_RNA_LSU-alpha_Antisense_50bpEnd3	Tb427.10.10360	Tb427.10.10360	50	9597	AACGGT	AACGGT	626	12.2	6	6	6	0
Tb427_02_1953_28S_ribosomal_RNA_LSU-alpha_Antisense_50bpEnd3	Tb427_02_1953_28S_ribosomal_RNA_LSU-alpha_Antisense_50bpEnd3	Tb427.10.10360	Tb427.10.10360	50	9597	GACCAC	GACCAC	626	12.2	6	6	6	0
Tb427_02_1953_28S_ribosomal_RNA_LSU-alpha_Antisense_50bpEnd3	Tb427_02_1953_28S_ribosomal_RNA_LSU-alpha_Antisense_50bpEnd3	Tb427.10.10360	Tb427.10.10360	50	9597	AACGGT	AACGGT	626	12.2	6	6	6	0
Tb427_02_1953_28S_ribosomal_RNA_LSU-alpha_Antisense_50bpEnd3	Tb427_02_1953_28S_ribosomal_RNA_LSU-alpha_Antisense_50bpEnd3	Tb427.10.10360	Tb427.10.10360	50	9597	GACCAC	GACCAC	626	12.2	6	6	6	0
Tb427_02_1953_28S_ribosomal_RNA_LSU-alpha_Antisense_50bpEnd3	Tb427_02_1953_28S_ribosomal_RNA_LSU-alpha_Antisense_50bpEnd3	Tb427.10.10360	Tb427.10.10360	50	9597	AACGGT	AACGGT	626	12.2	6	6	6	0
Tb427_02_1953_28S_ribosomal_RNA_LSU-alpha_Antisense_50bpEnd3	Tb427_02_1953_28S_ribosomal_RNA_LSU-alpha_Antisense_50bpEnd3	Tb427.10.10360	Tb427.10.10360	50	9597	GACCAC	GACCAC	626	12.2	6	6	6	0
Tb427_02_1953_28S_ribosomal_RNA_LSU-alpha_Antisense_50bpEnd3	Tb427_02_1953_28S_ribosomal_RNA_LSU-alpha_Antisense_50bpEnd3	Tb427.10.10360	Tb427.10.10360	50	9597	TTCACT	TTCACT	626	12.2	6	6	6	0
Tb427_02_1953_28S_ribosomal_RNA_LSU-alpha_Antisense_50bpEnd3	Tb427_02_1953_28S_ribosomal_RNA_LSU-alpha_Antisense_50bpEnd3	Tb427.10.10360	Tb427.10.10360	50	9597	AACGGT	AACGGT	626	12.2	6	6	6	0
Tb427_02_1953_28S_ribosomal_RNA_LSU-alpha_Antisense_50bpEnd3	Tb427_02_1953_28S_ribosomal_RNA_LSU-alpha_Antisense_50bpEnd3	Tb427.10.10360	Tb427.10.10360	50	9597	GACCAC	GACCAC	626	12.2	6	6	6	0
Tb427_02_1953_28S_ribosomal_RNA_LSU-alpha_Antisense_50bpEnd3	Tb427_02_1953_28S_ribosomal_RNA_LSU-alpha_Antisense_50bpEnd3	Tb427.10.10360	Tb427.10.10360	50	9597	TTCACT	TTCACT	626	12.2	6	6	6	0
Tb427_02_1953_28S_ribosomal_RNA_LSU-alpha_Antisense_50bpEnd3	Tb427_02_1953_28S_ribosomal_RNA_LSU-alpha_Antisense_50bpEnd3	Tb427.10.10360	Tb427.10.10360	50	9597	AACGGT	AACGGT	626	12.2	6	6	6	0
Tb427_02_1953_28S_ribosomal_RNA_LSU-alpha_Antisense_50bpEnd3	Tb427_02_1953_28S_ribosomal_RNA_LSU-alpha_Antisense_50bpEnd3	Tb427.10.10360	Tb427.10.10360	50	9597	GACCAC	GACCAC	626	12.2	6	6	6	0
Tb427_02_1953_28S_ribosomal_RNA_LSU-alpha_Antisense_50bpEnd3	Tb427_02_1953_28S_ribosomal_RNA_LSU-alpha_Antisense_50bpEnd3	Tb427.10.10360	Tb427.10.10360	50	9597	TTCACT	TTCACT	626	12.2	6	6	6	0
Tb427_02_1953_28S_ribosomal_RNA_LSU-alpha_Antisense_50bpEnd3	Tb427_02_1953_28S_ribosomal_RNA_LSU-alpha_Antisense_50bpEnd3	Tb427.10.10360	Tb427.10.10360	50	9597	AACGGT	AACGGT	626	12.2	6	6	6	0
Tb427_02_1953_28S_ribosomal_RNA_LSU-alpha_Antisense_50bpEnd3	Tb427_02_1953_28S_ribosomal_RNA_LSU-alpha_Antisense_50bpEnd3	Tb427.10.10360	Tb427.10.10360	50	9597	GACCAC	GACCAC	626	12.2	6	6	6	0
Tb427_02_1953_28S_ribosomal_RNA_LSU-alpha_Antisense_50bpEnd3	Tb427_02_1953_28S_ribosomal_RNA_LSU-alpha_Antisense_50bpEnd3	Tb427.10.10360	Tb427.10.10360	50	9597	TTCACT	TTCACT	626	12.2	6	6	6	0
Tb427_02_1953_28S_ribosomal_RNA_LSU-alpha_Antisense_50bpEnd3	Tb427_02_1953_28S_ribosomal_RNA_LSU-alpha_Antisense_50bpEnd3	Tb427.10.10360	Tb427.10.10360	50	9597	GACCAC	GACCAC	626	12.2	6	6	6	0
Tb427_02_1953_28S_ribosomal_RNA_LSU-alpha_Antisense_50bpEnd3	Tb427_02_1953_28S_ribosomal_RNA_LSU-alpha_Antisense_50bpEnd3	Tb427.10.10360	Tb427.10.10360	50	9597	TTCACT	TTCACT	626	12.2	6	6	6	0
Tb427_02_1953_28S_ribosomal_RNA_LSU-alpha_Antisense_50bpEnd3	Tb427_02_1953_28S_ribosomal_RNA_LSU-alpha_Antisense_50bpEnd3	Tb427.10.10360	Tb427.10.10360	50	9597	AACGGT	AACGGT	626	12.2	6	6	6	0
Tb427_02_1953_28S_ribosomal_RNA_LSU-alpha_Antisense_50bpEnd3	Tb427_02_1953_28S_ribosomal_RNA_LSU-alpha_Antisense_50bpEnd3	Tb427.10.10360	Tb427.10.10360	50	9597	GACCAC	GACCAC	626	12.2	6	6	6	0
Tb427_02_1953_28S_ribosomal_RNA_LSU-alpha_Antisense_50bpEnd3	Tb427_02_1953_28S_ribosomal_RNA_LSU-alpha_Antisense_50bpEnd3	Tb427.10.10360	Tb427.10.10360	50	9597	AACGGT	AACGGT	626	12.2	6	6	6	0
Tb427_02_1953_28S_ribosomal_RNA_LSU-alpha_Antisense_50bpEnd3	Tb427_02_1953_28S_ribosomal_RNA_LSU-alpha_Antisense_50bpEnd3	Tb427.10.10360	Tb427.10.10360	50	9597	TGCGCC	TGCGCC	626	12.2	6	6	6	0
Tb427_02_1953_28S_ribosomal_RNA_LSU-alpha_Antisense_50bpEnd3	Tb427_02_1953_28S_ribosomal_RNA_LSU-alpha_Antisense_50bpEnd3	Tb427.10.10360	Tb427.10.10360	50	9597	GACCAC	GACCAC	626	12.2	6	6	6	0
Tb427_02_1953_28S_ribosomal_RNA_LSU-alpha_Antisense_50bpEnd3	Tb427_02_1953_28S_ribosomal_RNA_LSU-alpha_Antisense_50bpEnd3	Tb427.10.10360	Tb427.10.10360	50	9597	TTCACT	TTCACT	626	12.2	6	6	6	0
Tb427_02_1953_28S_ribosomal_RNA_LSU-alpha_Antisense_50bpEnd3	Tb427_02_1953_28S_ribosomal_RNA_LSU-alpha_Antisense_50bpEnd3	Tb427.10.10360	Tb427.10.10360	50	9597	AACGGT	AACGGT	626	12.2	6	6	6	0
Tb427_02_1953_28S_ribosomal_RNA_LSU-alpha_Antisense_50bpEnd3	Tb427_02_1953_28S_ribosomal_RNA_LSU-alpha_Antisense_50bpEnd3	Tb427.10.10360	Tb427.10.10360	50	9597	GACCAC	GACCAC	626	12.2	6	6	6	0
Tb427_02_1953_28S_ribosomal_RNA_LSU-alpha_Antisense_50bpEnd3	Tb427_02_1953_28S_ribosomal_RNA_LSU-alpha_Antisense_50bpEnd3	Tb427.10.10360	Tb427.10.10360	50	9597	AACGGT	AACGGT	626	12.2	6	6	6	0
Tb427_02_1953_28S_ribosomal_RNA_LSU-alpha_Antisense_50bpEnd3	Tb427_02_1953_28S_ribosomal_RNA_LSU-alpha_Antisense_50bpEnd3	Tb427.10.10360	Tb427.10.10360	50	9597	TGCGCC	TGCGCC	626	12.2	6	6	6	0
Tb427_02_1953_28S_ribosomal_RNA_LSU-alpha_Antisense_50bpEnd3	Tb427_02_1953_28S_ribosomal_RNA_LSU-alpha_Antisense_50bpEnd3	Tb427.10.10360	Tb427.10.10360	50	9597	GACCAC	GACCAC	626	12.2	6	6	6	0
Tb427_02_1953_28S_ribosomal_RNA_LSU-alpha_Antisense_50bpEnd3	Tb427_02_1953_28S_ribosomal_RNA_LSU-alpha_Antisense_50bpEnd3	Tb427.10.10360	Tb427.10.10360	50	9597	TTCACT	TTCACT	626	12.2	6	6	6	0
Tb427_02_1953_28S_ribosomal_RNA_LSU-alpha_Antisense_50bpEnd3	Tb427_02_1953_28S_ribosomal_RNA_LSU-alpha_Antisense_50bpEnd3	Tb427.10.10360	Tb427.10.10360	50	9597	AACGGT	AACGGT	626	12.2	6	6	6	0
Tb427_02_1953_28S_ribosomal_RNA_LSU-alpha_Antisense_50bpEnd3	Tb427_02_1953_28S_ribosomal_RNA_LSU-alpha_Antisense_50bpEnd3	Tb427.10.10360	Tb427.10.10360	50	9597	TCACTT	TCACTT	626	12.2	6	6	6	0
Tb427_02_1953_28S_ribosomal_RNA_LSU-alpha_Antisense_50bpEnd3	Tb427_02_1953_28S_ribosomal_RNA_LSU-alpha_Antisense_50bpEnd3	Tb427.10.10360	Tb427.10.10360	50	9597	TCACTT	TCACTT	626	12.2	6	6	6	0
Tb427_02_1953_28S_ribosomal_RNA_LSU-alpha_Antisense_50bpEnd3	Tb427_02_1953_28S_ribosomal_RNA_LSU-alpha_Antisense_50bpEnd3	Tb427.10.10360	Tb427.10.10360	50	9597	TGCGCC	TGCGCC	626	12.2	6	6	6	0
Tb427_02_1953_28S_ribosomal_RNA_LSU-alpha_Antisense_50bpEnd3	Tb427_02_1953_28S_ribosomal_RNA_LSU-alpha_Antisense_50bpEnd3	Tb427.10.10360	Tb427.10.10360	50	9597	ACCACC	ACCACC	626	12.2	6	6	6	0
Tb427_02_1953_28S_ribosomal_RNA_LSU-alpha_Antisense_50bpEnd3	Tb427_02_1953_28S_ribosomal_RNA_LSU-alpha_Antisense_50bpEnd3	Tb427.10.10360	Tb427.10.10360	50	9597	CACTTT	CACTTT	626	12.2	6	6	6	0
Tb427_02_1953_28S_ribosomal_RNA_LSU-alpha_Antisense_50bpEnd3	Tb427_02_1953_28S_ribosomal_RNA_LSU-alpha_Antisense_50bpEnd3	Tb427.10.10360	Tb427.10.10360	50	9597	TCCTAA	TCCTAA	626	12.2	6	6	6	0
Tb427_02_1953_28S_ribosomal_RNA_LSU-alpha_Antisense_50bpEnd3	Tb427_02_1953_28S_ribosomal_RNA_LSU-alpha_Antisense_50bpEnd3	Tb427.10.10360	Tb427.10.10360	50	9597	TAACAA	TAACAA	626	12.2	6	6	6	0
Tb427_02_1953_28S_ribosomal_RNA_LSU-alpha_Antisense_50bpEnd3	Tb427_02_1953_28S_ribosomal_RNA_LSU-alpha_Antisense_50bpEnd3	Tb427.10.10360	Tb427.10.10360	50	9597	AGGGAG	AGGGAG	626	12.2	6	6	6	0
Tb427_02_1953_28S_ribosomal_RNA_LSU-alpha_Antisense_50bpEnd3	Tb427_02_1953_28S_ribosomal_RNA_LSU-alpha_Antisense_50bpEnd3	Tb427.10.10360	Tb427.10.10360	50	9597	ACCTTC	ACCTTC	626	12.2	6	6	6	0
Tb427_02_1953_28S_ribosomal_RNA_LSU-alpha_Antisense_50bpEnd3	Tb427_02_1953_28S_ribosomal_RNA_LSU-alpha_Antisense_50bpEnd3	Tb427.10.10360	Tb427.10.10360	50	9597	ACCTTC	ACCTTC	626	12.2	6	6	6	0
Tb427_02_1953_28S_ribosomal_RNA_LSU-alpha_Antisense_50bpEnd3	Tb427_02_1953_28S_ribosomal_RNA_LSU-alpha_Antisense_50bpEnd3	Tb427.10.10360	Tb427.10.10360	50	9597	GGGAGA	GGGAGA	626	12.2	6	6	6	0
Tb427_02_1953_28S_ribosomal_RNA_LSU-alpha_Antisense_50bpEnd3	Tb427_02_1953_28S_ribosomal_RNA_LSU-alpha_Antisense_50bpEnd3	Tb427.10.10360	Tb427.10.10360	50	9597	GTAACG	GTAACG	626	12.2	6	6	6	0
Tb427_02_1953_28S_ribosomal_RNA_LSU-alpha_Antisense_50bpEnd3	Tb427_02_1953_28S_ribosomal_RNA_LSU-alpha_Antisense_50bpEnd3	Tb427.10.10360	Tb427.10.10360	50	9597	CACTTT	CACTTT	626	12.2	6	6	6	0
Tb427_02_1953_28S_ribosomal_RNA_LSU-alpha_Antisense_50bpEnd3	Tb427_02_1953_28S_ribosomal_RNA_LSU-alpha_Antisense_50bpEnd3	Tb427.10.10360	Tb427.10.10360	50	9597	ACGGTG	ACGGTG	626	12.2	6	6	6	0
Tb427_02_1953_28S_ribosomal_RNA_LSU-alpha_Antisense_50bpEnd3	Tb427_02_1953_28S_ribosomal_RNA_LSU-alpha_Antisense_50bpEnd3	Tb427.10.10360	Tb427.10.10360	50	9597	CACCTT	CACCTT	626	12.2	6	6	6	0
Tb427_02_1953_28S_ribosomal_RNA_LSU-alpha_Antisense_50bpEnd3	Tb427_02_1953_28S_ribosomal_RNA_LSU-alpha_Antisense_50bpEnd3	Tb427.10.10360	Tb427.10.10360	50	9597	ACTTTC	ACTTTC	626	12.2	6	6	6	0
Tb427_02_1953_28S_ribosomal_RNA_LSU-alpha_Antisense_50bpEnd3	Tb427_02_1953_28S_ribosomal_RNA_LSU-alpha_Antisense_50bpEnd3	Tb427.10.10360	Tb427.10.10360	50	9597	CACCTT	CACCTT	626	12.2	6	6	6	0
Tb427_02_1953_28S_ribosomal_RNA_LSU-alpha_Antisense_50bpEnd3	Tb427_02_1953_28S_ribosomal_RNA_LSU-alpha_Antisense_50bpEnd3	Tb427.10.10360	Tb427.10.10360	50	9597	GGTGTA	GGTGTA	626	12.2	6	6	6	0
Tb427_02_1953_28S_ribosomal_RNA_LSU-alpha_Antisense_50bpEnd3	Tb427_02_1953_28S_ribosomal_RNA_LSU-alpha_Antisense_50bpEnd3	Tb427.BES56.2	Tb427.BES56.2	50	1203	CAAAAC	CAAAAC	626	12.2	6	6	6	0
Tb427_02_1953_28S_ribosomal_RNA_LSU-alpha_Antisense_50bpEnd3	Tb427_02_1953_28S_ribosomal_RNA_LSU-alpha_Antisense_50bpEnd3	Tb427.BES56.2	Tb427.BES56.2	50	1203	GTGCGC	GTGCGC	626	12.2	6	6	6	0
Tb427_02_1953_28S_ribosomal_RNA_LSU-alpha_Antisense_50bpEnd3	Tb427_02_1953_28S_ribosomal_RNA_LSU-alpha_Antisense_50bpEnd3	Tb427.BES56.2	Tb427.BES56.2	50	1203	ACAAAA	ACAAAA	626	12.2	6	6	6	0
Tb427_02_1953_28S_ribosomal_RNA_LSU-alpha_Antisense_50bpEnd3	Tb427_02_1953_28S_ribosomal_RNA_LSU-alpha_Antisense_50bpEnd3	Tb427.BES56.2	Tb427.BES56.2	50	1203	ACAAAA	ACAAAA	626	12.2	6	6	6	0
Tb427_02_1953_28S_ribosomal_RNA_LSU-alpha_Antisense_50bpEnd3	Tb427_02_1953_28S_ribosomal_RNA_LSU-alpha_Antisense_50bpEnd3	Tb427.BES56.2	Tb427.BES56.2	50	1203	GTGTAA	GTGTAA	626	12.2	6	6	6	0
Tb427_02_1953_28S_ribosomal_RNA_LSU-alpha_Antisense_50bpEnd3	Tb427_02_1953_28S_ribosomal_RNA_LSU-alpha_Antisense_50bpEnd3	Tb427.BES56.2	Tb427.BES56.2	50	1203	TTTCCT	TTTCCT	626	12.2	6	6	6	0
Tb427_02_1953_28S_ribosomal_RNA_LSU-alpha_Antisense_50bpEnd3	Tb427_02_1953_28S_ribosomal_RNA_LSU-alpha_Antisense_50bpEnd3	Tb427.BES56.2	Tb427.BES56.2	50	1203	TTTCCT	TTTCCT	626	12.2	6	6	6	0
Tb427_02_1953_28S_ribosomal_RNA_LSU-alpha_Antisense_50bpEnd3	Tb427_02_1953_28S_ribosomal_RNA_LSU-alpha_Antisense_50bpEnd3	Tb427.BES56.2	Tb427.BES56.2	50	1203	AACGGT	AACGGT	626	12.2	6	6	6	0
Tb427_02_1953_28S_ribosomal_RNA_LSU-alpha_Antisense_50bpEnd3	Tb427_02_1953_28S_ribosomal_RNA_LSU-alpha_Antisense_50bpEnd3	Tb427.BES56.2	Tb427.BES56.2	50	1203	ACCACC	ACCACC	626	12.2	6	6	6	0
Tb427_02_1953_28S_ribosomal_RNA_LSU-alpha_Antisense_50bpEnd3	Tb427_02_1953_28S_ribosomal_RNA_LSU-alpha_Antisense_50bpEnd3	Tb427.BES56.2	Tb427.BES56.2	50	1203	ACGGTG	ACGGTG	626	12.2	6	6	6	0
Tb427_02_1953_28S_ribosomal_RNA_LSU-alpha_Antisense_50bpEnd3	Tb427_02_1953_28S_ribosomal_RNA_LSU-alpha_Antisense_50bpEnd3	Tb427.BES56.2	Tb427.BES56.2	50	1203	ACGGTG	ACGGTG	626	12.2	6	6	6	0
Tb427_02_1953_28S_ribosomal_RNA_LSU-alpha_Antisense_50bpEnd3	Tb427_02_1953_28S_ribosomal_RNA_LSU-alpha_Antisense_50bpEnd3	Tb427.BES56.2	Tb427.BES56.2	50	1203	GGGAGA	GGGAGA	626	12.2	6	6	6	0
Tb427_02_1953_28S_ribosomal_RNA_LSU-alpha_Antisense_50bpEnd3	Tb427_02_1953_28S_ribosomal_RNA_LSU-alpha_Antisense_50bpEnd3	Tb427.BES56.2	Tb427.BES56.2	50	1203	TTCACT	TTCACT	626	12.2	6	6	6	0
Tb427_02_1953_28S_ribosomal_RNA_LSU-alpha_Antisense_50bpEnd3	Tb427_02_1953_28S_ribosomal_RNA_LSU-alpha_Antisense_50bpEnd3	Tb427.BES56.2	Tb427.BES56.2	50	1203	CTTCAC	CTTCAC	626	12.2	6	6	6	0
Tb427_02_1953_28S_ribosomal_RNA_LSU-alpha_Antisense_50bpEnd3	Tb427_02_1953_28S_ribosomal_RNA_LSU-alpha_Antisense_50bpEnd3	Tb427tmp.01.4250	Tb427tmp.01.4250	50	1455	TCACTT	TCACTT	626	12.2	6	6	6	0
Tb427_02_1953_28S_ribosomal_RNA_LSU-alpha_Antisense_50bpEnd3	Tb427_02_1953_28S_ribosomal_RNA_LSU-alpha_Antisense_50bpEnd3	Tb427tmp.01.4250	Tb427tmp.01.4250	50	1455	GGGAGA	GGGAGA	626	12.2	6	6	6	0
Tb427_02_1953_28S_ribosomal_RNA_LSU-alpha_Antisense_50bpEnd3	Tb427_02_1953_28S_ribosomal_RNA_LSU-alpha_Antisense_50bpEnd3	Tb427tmp.01.4250	Tb427tmp.01.4250	50	1455	CTTTCC	CTTTCC	626	12.2	6	6	6	0
Tb427_02_1953_28S_ribosomal_RNA_LSU-alpha_Antisense_50bpEnd3	Tb427_02_1953_28S_ribosomal_RNA_LSU-alpha_Antisense_50bpEnd3	Tb427tmp.01.4250	Tb427tmp.01.4250	50	1455	GTAACG	GTAACG	626	12.2	6	6	6	0
Tb427_02_1953_28S_ribosomal_RNA_LSU-alpha_Antisense_50bpEnd3	Tb427_02_1953_28S_ribosomal_RNA_LSU-alpha_Antisense_50bpEnd3	Tb427tmp.01.4250	Tb427tmp.01.4250	50	1455	AAACGG	AAACGG	626	12.2	6	6	6	0
Tb427_02_1953_28S_ribosomal_RNA_LSU-alpha_Antisense_50bpEnd3	Tb427_02_1953_28S_ribosomal_RNA_LSU-alpha_Antisense_50bpEnd3	Tb427tmp.01.4250	Tb427tmp.01.4250	50	1455	GTAACG	GTAACG	626	12.2	6	6	6	0
Tb427_02_1953_28S_ribosomal_RNA_LSU-alpha_Antisense_50bpEnd3	Tb427_02_1953_28S_ribosomal_RNA_LSU-alpha_Antisense_50bpEnd3	Tb427tmp.01.4250	Tb427tmp.01.4250	50	1455	GTGCGC	GTGCGC	626	12.2	6	6	6	0
Tb427_02_1953_28S_ribosomal_RNA_LSU-alpha_Antisense_50bpEnd3	Tb427_02_1953_28S_ribosomal_RNA_LSU-alpha_Antisense_50bpEnd3	Tb427tmp.01.4250	Tb427tmp.01.4250	50	1455	CGCCGA	CGCCGA	626	12.2	6	6	6	0
Tb427_02_1953_28S_ribosomal_RNA_LSU-alpha_Antisense_50bpEnd3	Tb427_02_1953_28S_ribosomal_RNA_LSU-alpha_Antisense_50bpEnd3	Tb427tmp.01.4250	Tb427tmp.01.4250	50	1455	GCCGAC	GCCGAC	626	12.2	6	6	6	0
Tb427_02_1953_28S_ribosomal_RNA_LSU-alpha_Antisense_50bpEnd3	Tb427_02_1953_28S_ribosomal_RNA_LSU-alpha_Antisense_50bpEnd3	Tb427tmp.01.4250	Tb427tmp.01.4250	50	1455	CGGTGT	CGGTGT	626	12.2	6	6	6	0
Tb427_02_1953_28S_ribosomal_RNA_LSU-alpha_Antisense_50bpEnd3	Tb427_02_1953_28S_ribosomal_RNA_LSU-alpha_Antisense_50bpEnd3	Tb427tmp.01.4250	Tb427tmp.01.4250	50	1455	CACTTT	CACTTT	626	12.2	6	6	6	0
Tb427_02_1953_28S_ribosomal_RNA_LSU-alpha_Antisense_50bpEnd3	Tb427_02_1953_28S_ribosomal_RNA_LSU-alpha_Antisense_50bpEnd3	Tb427tmp.01.4250	Tb427tmp.01.4250	50	1455	ACAAAA	ACAAAA	626	12.2	6	6	6	0
Tb427_02_1953_28S_ribosomal_RNA_LSU-alpha_Antisense_50bpEnd3	Tb427_02_1953_28S_ribosomal_RNA_LSU-alpha_Antisense_50bpEnd3	Tb427.10.9450	Tb427.10.9450	50	753	AGGGAG	AGGGAG	626	12.2	6	6	6	0
Tb427_02_1953_28S_ribosomal_RNA_LSU-alpha_Antisense_50bpEnd3	Tb427_02_1953_28S_ribosomal_RNA_LSU-alpha_Antisense_50bpEnd3	Tb427.10.9450	Tb427.10.9450	50	753	AGGGAG	AGGGAG	626	12.2	6	6	6	0
Tb427_02_1953_28S_ribosomal_RNA_LSU-alpha_Antisense_50bpEnd3	Tb427_02_1953_28S_ribosomal_RNA_LSU-alpha_Antisense_50bpEnd3	Tb427.10.9450	Tb427.10.9450	50	753	CTTTCC	CTTTCC	626	12.2	6	6	6	0
Tb427_02_1953_28S_ribosomal_RNA_LSU-alpha_Antisense_50bpEnd3	Tb427_02_1953_28S_ribosomal_RNA_LSU-alpha_Antisense_50bpEnd3	Tb427.10.9450	Tb427.10.9450	50	753	CAAAAC	CAAAAC	626	12.2	6	6	6	0
Tb427_02_1953_28S_ribosomal_RNA_LSU-alpha_Antisense_50bpEnd3	Tb427_02_1953_28S_ribosomal_RNA_LSU-alpha_Antisense_50bpEnd3	Tb427.10.9450	Tb427.10.9450	50	753	TTTCCT	TTTCCT	626	12.2	6	6	6	0
Tb427_02_1953_28S_ribosomal_RNA_LSU-alpha_Antisense_50bpEnd3	Tb427_02_1953_28S_ribosomal_RNA_LSU-alpha_Antisense_50bpEnd3	Tb427.10.9450	Tb427.10.9450	50	753	ACGGTG	ACGGTG	626	12.2	6	6	6	0
Tb427_02_1953_28S_ribosomal_RNA_LSU-alpha_Antisense_50bpEnd3	Tb427_02_1953_28S_ribosomal_RNA_LSU-alpha_Antisense_50bpEnd3	Tb427.10.9450	Tb427.10.9450	50	753	CTTCAC	CTTCAC	626	12.2	6	6	6	0
Tb427_02_1953_28S_ribosomal_RNA_LSU-alpha_Antisense_50bpEnd3	Tb427_02_1953_28S_ribosomal_RNA_LSU-alpha_Antisense_50bpEnd3	Tb427.10.9450	Tb427.10.9450	50	753	CTTTCC	CTTTCC	626	12.2	6	6	6	0
Tb427_02_1953_28S_ribosomal_RNA_LSU-alpha_Antisense_50bpEnd3	Tb427_02_1953_28S_ribosomal_RNA_LSU-alpha_Antisense_50bpEnd3	Tb427.10.9450	Tb427.10.9450	50	753	TTCACT	TTCACT	626	12.2	6	6	6	0
Tb427_02_1953_28S_ribosomal_RNA_LSU-alpha_Antisense_50bpEnd3	Tb427_02_1953_28S_ribosomal_RNA_LSU-alpha_Antisense_50bpEnd3	Tb427.10.9450	Tb427.10.9450	50	753	GGGAGA	GGGAGA	626	12.2	6	6	6	0
Tb427_02_1953_28S_ribosomal_RNA_LSU-alpha_Antisense_50bpEnd3	Tb427_02_1953_28S_ribosomal_RNA_LSU-alpha_Antisense_50bpEnd3	Tb427tmp.02.3350	Tb427tmp.02.3350	50	2775	GTAACG	GTAACG	626	12.2	6	6	6	0
Tb427_02_1953_28S_ribosomal_RNA_LSU-alpha_Antisense_50bpEnd3	Tb427_02_1953_28S_ribosomal_RNA_LSU-alpha_Antisense_50bpEnd3	Tb427tmp.02.3350	Tb427tmp.02.3350	50	2775	TGCGCC	TGCGCC	626	12.2	6	6	6	0
Tb427_02_1953_28S_ribosomal_RNA_LSU-alpha_Antisense_50bpEnd3	Tb427_02_1953_28S_ribosomal_RNA_LSU-alpha_Antisense_50bpEnd3	Tb427tmp.02.3350	Tb427tmp.02.3350	50	2775	ACCACC	ACCACC	626	12.2	6	6	6	0
Tb427_02_1953_28S_ribosomal_RNA_LSU-alpha_Antisense_50bpEnd3	Tb427_02_1953_28S_ribosomal_RNA_LSU-alpha_Antisense_50bpEnd3	Tb427tmp.02.3350	Tb427tmp.02.3350	50	2775	CTTTCC	CTTTCC	626	12.2	6	6	6	0
Tb427_02_1953_28S_ribosomal_RNA_LSU-alpha_Antisense_50bpEnd3	Tb427_02_1953_28S_ribosomal_RNA_LSU-alpha_Antisense_50bpEnd3	Tb427tmp.02.3350	Tb427tmp.02.3350	50	2775	AGGGAG	AGGGAG	626	12.2	6	6	6	0
Tb427_02_1953_28S_ribosomal_RNA_LSU-alpha_Antisense_50bpEnd3	Tb427_02_1953_28S_ribosomal_RNA_LSU-alpha_Antisense_50bpEnd3	Tb427tmp.02.3350	Tb427tmp.02.3350	50	2775	ACCACC	ACCACC	626	12.2	6	6	6	0
Tb427_02_1953_28S_ribosomal_RNA_LSU-alpha_Antisense_50bpEnd3	Tb427_02_1953_28S_ribosomal_RNA_LSU-alpha_Antisense_50bpEnd3	Tb427tmp.02.3350	Tb427tmp.02.3350	50	2775	ACCACC	ACCACC	626	12.2	6	6	6	0
Tb427_02_1953_28S_ribosomal_RNA_LSU-alpha_Antisense_50bpEnd3	Tb427_02_1953_28S_ribosomal_RNA_LSU-alpha_Antisense_50bpEnd3	Tb427tmp.02.3350	Tb427tmp.02.3350	50	2775	TGCGCC	TGCGCC	626	12.2	6	6	6	0
Tb427_02_1953_28S_ribosomal_RNA_LSU-alpha_Antisense_50bpEnd3	Tb427_02_1953_28S_ribosomal_RNA_LSU-alpha_Antisense_50bpEnd3	Tb427tmp.02.3350	Tb427tmp.02.3350	50	2775	CGCCGA	CGCCGA	626	12.2	6	6	6	0
Tb427_02_1953_28S_ribosomal_RNA_LSU-alpha_Antisense_50bpEnd3	Tb427_02_1953_28S_ribosomal_RNA_LSU-alpha_Antisense_50bpEnd3	Tb427tmp.02.3350	Tb427tmp.02.3350	50	2775	GCCGAC	GCCGAC	626	12.2	6	6	6	0
Tb427_02_1953_28S_ribosomal_RNA_LSU-alpha_Antisense_50bpEnd3	Tb427_02_1953_28S_ribosomal_RNA_LSU-alpha_Antisense_50bpEnd3	Tb427tmp.02.3350	Tb427tmp.02.3350	50	2775	ACCACC	ACCACC	626	12.2	6	6	6	0
Tb427_02_1953_28S_ribosomal_RNA_LSU-alpha_Antisense_50bpEnd3	Tb427_02_1953_28S_ribosomal_RNA_LSU-alpha_Antisense_50bpEnd3	Tb427tmp.02.3350	Tb427tmp.02.3350	50	2775	GTAACG	GTAACG	626	12.2	6	6	6	0
Tb427_02_1953_28S_ribosomal_RNA_LSU-alpha_Antisense_50bpEnd3	Tb427_02_1953_28S_ribosomal_RNA_LSU-alpha_Antisense_50bpEnd3	Tb427tmp.02.3350	Tb427tmp.02.3350	50	2775	TAACAA	TAACAA	626	12.2	6	6	6	0
Tb427_02_1953_28S_ribosomal_RNA_LSU-alpha_Antisense_50bpEnd3	Tb427_02_1953_28S_ribosomal_RNA_LSU-alpha_Antisense_50bpEnd3	Tb427tmp.02.3350	Tb427tmp.02.3350	50	2775	GTAACG	GTAACG	626	12.2	6	6	6	0
Tb427_02_1953_28S_ribosomal_RNA_LSU-alpha_Antisense_50bpEnd3	Tb427_02_1953_28S_ribosomal_RNA_LSU-alpha_Antisense_50bpEnd3	Tb427tmp.02.3350	Tb427tmp.02.3350	50	2775	ACAAAA	ACAAAA	626	12.2	6	6	6	0
Tb427_02_1953_28S_ribosomal_RNA_LSU-alpha_Antisense_50bpEnd3	Tb427_02_1953_28S_ribosomal_RNA_LSU-alpha_Antisense_50bpEnd3	Tb427tmp.02.3350	Tb427tmp.02.3350	50	2775	ACAAAA	ACAAAA	626	12.2	6	6	6	0
Tb427_02_1953_28S_ribosomal_RNA_LSU-alpha_Antisense_50bpEnd3	Tb427_02_1953_28S_ribosomal_RNA_LSU-alpha_Antisense_50bpEnd3	Tb427tmp.02.3350	Tb427tmp.02.3350	50	2775	CTTTCC	CTTTCC	626	12.2	6	6	6	0
Tb427_02_1953_28S_ribosomal_RNA_LSU-alpha_Antisense_50bpEnd3	Tb427_02_1953_28S_ribosomal_RNA_LSU-alpha_Antisense_50bpEnd3	Tb427tmp.02.3350	Tb427tmp.02.3350	50	2775	CGGTGT	CGGTGT	626	12.2	6	6	6	0
Tb427_02_1953_28S_ribosomal_RNA_LSU-alpha_Antisense_50bpEnd3	Tb427_02_1953_28S_ribosomal_RNA_LSU-alpha_Antisense_50bpEnd3	Tb427tmp.02.3350	Tb427tmp.02.3350	50	2775	CGCCGA	CGCCGA	626	12.2	6	6	6	0
Tb427_02_1953_28S_ribosomal_RNA_LSU-alpha_Antisense_50bpEnd3	Tb427_02_1953_28S_ribosomal_RNA_LSU-alpha_Antisense_50bpEnd3	Tb427tmp.02.3350	Tb427tmp.02.3350	50	2775	CTTCAC	CTTCAC	626	12.2	6	6	6	0
Tb427_02_1953_28S_ribosomal_RNA_LSU-alpha_Antisense_50bpEnd3	Tb427_02_1953_28S_ribosomal_RNA_LSU-alpha_Antisense_50bpEnd3	Tb427tmp.02.3350	Tb427tmp.02.3350	50	2775	AAACGG	AAACGG	626	12.2	6	6	6	0
Tb427_02_1953_28S_ribosomal_RNA_LSU-alpha_Antisense_50bpEnd3	Tb427_02_1953_28S_ribosomal_RNA_LSU-alpha_Antisense_50bpEnd3	Tb427tmp.02.3350	Tb427tmp.02.3350	50	2775	TGCGCC	TGCGCC	626	12.2	6	6	6	0
Tb427_02_1953_28S_ribosomal_RNA_LSU-alpha_Antisense_50bpEnd3	Tb427_02_1953_28S_ribosomal_RNA_LSU-alpha_Antisense_50bpEnd3	Tb427.10.5720	Tb427.10.5720	50	507	GGTGTA	GGTGTA	626	12.2	6	6	6	0
Tb427_02_1953_28S_ribosomal_RNA_LSU-alpha_Antisense_50bpEnd3	Tb427_02_1953_28S_ribosomal_RNA_LSU-alpha_Antisense_50bpEnd3	Tb427.10.5720	Tb427.10.5720	50	507	GGTGTA	GGTGTA	626	12.2	6	6	6	0
Tb427_02_1953_28S_ribosomal_RNA_LSU-alpha_Antisense_50bpEnd3	Tb427_02_1953_28S_ribosomal_RNA_LSU-alpha_Antisense_50bpEnd3	Tb427.10.5720	Tb427.10.5720	50	507	ACAAAA	ACAAAA	626	12.2	6	6	6	0
Tb427_02_1953_28S_ribosomal_RNA_LSU-alpha_Antisense_50bpEnd3	Tb427_02_1953_28S_ribosomal_RNA_LSU-alpha_Antisense_50bpEnd3	Tb427.10.5720	Tb427.10.5720	50	507	CACTTT	CACTTT	626	12.2	6	6	6	0
Tb427_02_1953_28S_ribosomal_RNA_LSU-alpha_Antisense_50bpEnd3	Tb427_02_1953_28S_ribosomal_RNA_LSU-alpha_Antisense_50bpEnd3	Tb427.10.5720	Tb427.10.5720	50	507	GGGAGA	GGGAGA	626	12.2	6	6	6	0
Tb427_02_1953_28S_ribosomal_RNA_LSU-alpha_Antisense_50bpEnd3	Tb427_02_1953_28S_ribosomal_RNA_LSU-alpha_Antisense_50bpEnd3	Tb427.10.5720	Tb427.10.5720	50	507	TTTCCT	TTTCCT	626	12.2	6	6	6	0
Tb427_02_1953_28S_ribosomal_RNA_LSU-alpha_Antisense_50bpEnd3	Tb427_02_1953_28S_ribosomal_RNA_LSU-alpha_Antisense_50bpEnd3	Tb427.10.5720	Tb427.10.5720	50	507	GGTGTA	GGTGTA	626	12.2	6	6	6	0
Tb427_02_1953_28S_ribosomal_RNA_LSU-alpha_Antisense_50bpEnd3	Tb427_02_1953_28S_ribosomal_RNA_LSU-alpha_Antisense_50bpEnd3	Tb427.07.6600	Tb427.07.6600	50	807	CTTCAC	CTTCAC	626	12.2	6	6	6	0
Tb427_02_1953_28S_ribosomal_RNA_LSU-alpha_Antisense_50bpEnd3	Tb427_02_1953_28S_ribosomal_RNA_LSU-alpha_Antisense_50bpEnd3	Tb427.07.6600	Tb427.07.6600	50	807	ACTTTC	ACTTTC	626	12.2	6	6	6	0
Tb427_02_1953_28S_ribosomal_RNA_LSU-alpha_Antisense_50bpEnd3	Tb427_02_1953_28S_ribosomal_RNA_LSU-alpha_Antisense_50bpEnd3	Tb427.07.6600	Tb427.07.6600	50	807	CTTTCC	CTTTCC	626	12.2	6	6	6	0
Tb427_02_1953_28S_ribosomal_RNA_LSU-alpha_Antisense_50bpEnd3	Tb427_02_1953_28S_ribosomal_RNA_LSU-alpha_Antisense_50bpEnd3	Tb427.07.6600	Tb427.07.6600	50	807	GTGTAA	GTGTAA	626	12.2	6	6	6	0
Tb427_02_1953_28S_ribosomal_RNA_LSU-alpha_Antisense_50bpEnd3	Tb427_02_1953_28S_ribosomal_RNA_LSU-alpha_Antisense_50bpEnd3	Tb427.07.6600	Tb427.07.6600	50	807	CAAAAC	CAAAAC	626	12.2	6	6	6	0
Tb427_02_1953_28S_ribosomal_RNA_LSU-alpha_Antisense_50bpEnd3	Tb427_02_1953_28S_ribosomal_RNA_LSU-alpha_Antisense_50bpEnd3	Tb427.07.6600	Tb427.07.6600	50	807	CCTTCA	CCTTCA	626	12.2	6	6	6	0
Tb427_02_1953_28S_ribosomal_RNA_LSU-alpha_Antisense_50bpEnd3	Tb427_02_1953_28S_ribosomal_RNA_LSU-alpha_Antisense_50bpEnd3	Tb427.07.6600	Tb427.07.6600	50	807	AAACGG	AAACGG	626	12.2	6	6	6	0
Tb427_02_1953_28S_ribosomal_RNA_LSU-alpha_Antisense_50bpEnd3	Tb427_02_1953_28S_ribosomal_RNA_LSU-alpha_Antisense_50bpEnd3	Tb427.07.6600	Tb427.07.6600	50	807	ACGGTG	ACGGTG	626	12.2	6	6	6	0
Tb427_02_1953_28S_ribosomal_RNA_LSU-alpha_Antisense_50bpEnd3	Tb427_02_1953_28S_ribosomal_RNA_LSU-alpha_Antisense_50bpEnd3	Tb427.07.6600	Tb427.07.6600	50	807	CTTCAC	CTTCAC	626	12.2	6	6	6	0
Tb427_02_1953_28S_ribosomal_RNA_LSU-alpha_Antisense_50bpEnd3	Tb427_02_1953_28S_ribosomal_RNA_LSU-alpha_Antisense_50bpEnd3	Tb427.07.6600	Tb427.07.6600	50	807	TTTCCT	TTTCCT	626	12.2	6	6	6	0
Tb427_02_1953_28S_ribosomal_RNA_LSU-alpha_Antisense_50bpEnd3	Tb427_02_1953_28S_ribosomal_RNA_LSU-alpha_Antisense_50bpEnd3	Tb427.07.6600	Tb427.07.6600	50	807	CGGTGT	CGGTGT	626	12.2	6	6	6	0
Tb427_02_1953_28S_ribosomal_RNA_LSU-alpha_Antisense_50bpEnd3	Tb427_02_1953_28S_ribosomal_RNA_LSU-alpha_Antisense_50bpEnd3	Tb427.07.6600	Tb427.07.6600	50	807	ACCTTC	ACCTTC	626	12.2	6	6	6	0
Tb427_02_1953_28S_ribosomal_RNA_LSU-alpha_Antisense_50bpEnd3	Tb427_02_1953_28S_ribosomal_RNA_LSU-alpha_Antisense_50bpEnd3	Tb427.07.6600	Tb427.07.6600	50	807	CCACCT	CCACCT	626	12.2	6	6	6	0
Tb427_02_1953_28S_ribosomal_RNA_LSU-alpha_Antisense_50bpEnd3	Tb427_02_1953_28S_ribosomal_RNA_LSU-alpha_Antisense_50bpEnd3	Tb427.07.820	Tb427.07.820	50	921	ACCACC	ACCACC	626	12.2	6	6	6	0
Tb427_02_1953_28S_ribosomal_RNA_LSU-alpha_Antisense_50bpEnd3	Tb427_02_1953_28S_ribosomal_RNA_LSU-alpha_Antisense_50bpEnd3	Tb427.07.820	Tb427.07.820	50	921	CCTTCA	CCTTCA	626	12.2	6	6	6	0
Tb427_02_1953_28S_ribosomal_RNA_LSU-alpha_Antisense_50bpEnd3	Tb427_02_1953_28S_ribosomal_RNA_LSU-alpha_Antisense_50bpEnd3	Tb427.07.820	Tb427.07.820	50	921	ACAAAA	ACAAAA	626	12.2	6	6	6	0
Tb427_02_1953_28S_ribosomal_RNA_LSU-alpha_Antisense_50bpEnd3	Tb427_02_1953_28S_ribosomal_RNA_LSU-alpha_Antisense_50bpEnd3	Tb427.07.820	Tb427.07.820	50	921	CCTTCA	CCTTCA	626	12.2	6	6	6	0
Tb427_02_1953_28S_ribosomal_RNA_LSU-alpha_Antisense_50bpEnd3	Tb427_02_1953_28S_ribosomal_RNA_LSU-alpha_Antisense_50bpEnd3	Tb427.07.820	Tb427.07.820	50	921	AAACGG	AAACGG	626	12.2	6	6	6	0
Tb427_02_1953_28S_ribosomal_RNA_LSU-alpha_Antisense_50bpEnd3	Tb427_02_1953_28S_ribosomal_RNA_LSU-alpha_Antisense_50bpEnd3	Tb427.07.820	Tb427.07.820	50	921	GCGCCG	GCGCCG	626	12.2	6	6	6	0
Tb427_02_1953_28S_ribosomal_RNA_LSU-alpha_Antisense_50bpEnd3	Tb427_02_1953_28S_ribosomal_RNA_LSU-alpha_Antisense_50bpEnd3	Tb427.07.820	Tb427.07.820	50	921	CTAACA	CTAACA	626	12.2	6	6	6	0
Tb427_02_1953_28S_ribosomal_RNA_LSU-alpha_Antisense_50bpEnd3	Tb427_02_1953_28S_ribosomal_RNA_LSU-alpha_Antisense_50bpEnd3	Tb427.08.4060	Tb427.08.4060	50	1773	CACCTT	CACCTT	626	12.2	6	6	6	0
Tb427_02_1953_28S_ribosomal_RNA_LSU-alpha_Antisense_50bpEnd3	Tb427_02_1953_28S_ribosomal_RNA_LSU-alpha_Antisense_50bpEnd3	Tb427.08.4060	Tb427.08.4060	50	1773	ACCACC	ACCACC	626	12.2	6	6	6	0
Tb427_02_1953_28S_ribosomal_RNA_LSU-alpha_Antisense_50bpEnd3	Tb427_02_1953_28S_ribosomal_RNA_LSU-alpha_Antisense_50bpEnd3	Tb427.08.4060	Tb427.08.4060	50	1773	AAAACG	AAAACG	626	12.2	6	6	6	0
Tb427_02_1953_28S_ribosomal_RNA_LSU-alpha_Antisense_50bpEnd3	Tb427_02_1953_28S_ribosomal_RNA_LSU-alpha_Antisense_50bpEnd3	Tb427.08.4060	Tb427.08.4060	50	1773	TTTCCT	TTTCCT	626	12.2	6	6	6	0
Tb427_02_1953_28S_ribosomal_RNA_LSU-alpha_Antisense_50bpEnd3	Tb427_02_1953_28S_ribosomal_RNA_LSU-alpha_Antisense_50bpEnd3	Tb427.08.4060	Tb427.08.4060	50	1773	ACGGTG	ACGGTG	626	12.2	6	6	6	0
Tb427_02_1953_28S_ribosomal_RNA_LSU-alpha_Antisense_50bpEnd3	Tb427_02_1953_28S_ribosomal_RNA_LSU-alpha_Antisense_50bpEnd3	Tb427.08.4060	Tb427.08.4060	50	1773	CCACCT	CCACCT	626	12.2	6	6	6	0
Tb427_02_1953_28S_ribosomal_RNA_LSU-alpha_Antisense_50bpEnd3	Tb427_02_1953_28S_ribosomal_RNA_LSU-alpha_Antisense_50bpEnd3	Tb427.08.4060	Tb427.08.4060	50	1773	TAACAA	TAACAA	626	12.2	6	6	6	0
Tb427_02_1953_28S_ribosomal_RNA_LSU-alpha_Antisense_50bpEnd3	Tb427_02_1953_28S_ribosomal_RNA_LSU-alpha_Antisense_50bpEnd3	Tb427.08.4060	Tb427.08.4060	50	1773	TGTAAC	TGTAAC	626	12.2	6	6	6	0
Tb427_02_1953_28S_ribosomal_RNA_LSU-alpha_Antisense_50bpEnd3	Tb427_02_1953_28S_ribosomal_RNA_LSU-alpha_Antisense_50bpEnd3	Tb427.08.4060	Tb427.08.4060	50	1773	GACCAC	GACCAC	626	12.2	6	6	6	0
Tb427_02_1953_28S_ribosomal_RNA_LSU-alpha_Antisense_50bpEnd3	Tb427_02_1953_28S_ribosomal_RNA_LSU-alpha_Antisense_50bpEnd3	Tb427.08.4060	Tb427.08.4060	50	1773	GGGAGA	GGGAGA	626	12.2	6	6	6	0
Tb427_02_1953_28S_ribosomal_RNA_LSU-alpha_Antisense_50bpEnd3	Tb427_02_1953_28S_ribosomal_RNA_LSU-alpha_Antisense_50bpEnd3	Tb427.08.4060	Tb427.08.4060	50	1773	CAAAAC	CAAAAC	626	12.2	6	6	6	0
Tb427_02_1953_28S_ribosomal_RNA_LSU-alpha_Antisense_50bpEnd3	Tb427_02_1953_28S_ribosomal_RNA_LSU-alpha_Antisense_50bpEnd3	Tb427.08.4060	Tb427.08.4060	50	1773	ACAAAA	ACAAAA	626	12.2	6	6	6	0
Tb427_02_1953_28S_ribosomal_RNA_LSU-alpha_Antisense_50bpEnd3	Tb427_02_1953_28S_ribosomal_RNA_LSU-alpha_Antisense_50bpEnd3	Tb427.08.4060	Tb427.08.4060	50	1773	CACTTT	CACTTT	626	12.2	6	6	6	0
Tb427_02_1953_28S_ribosomal_RNA_LSU-alpha_Antisense_50bpEnd3	Tb427_02_1953_28S_ribosomal_RNA_LSU-alpha_Antisense_50bpEnd3	Tb427.08.4060	Tb427.08.4060	50	1773	ACGGTG	ACGGTG	626	12.2	6	6	6	0
Tb427_02_1953_28S_ribosomal_RNA_LSU-alpha_Antisense_50bpEnd3	Tb427_02_1953_28S_ribosomal_RNA_LSU-alpha_Antisense_50bpEnd3	Tb427.08.4060	Tb427.08.4060	50	1773	CCACCT	CCACCT	626	12.2	6	6	6	0
Tb427_02_1953_28S_ribosomal_RNA_LSU-alpha_Antisense_50bpEnd3	Tb427_02_1953_28S_ribosomal_RNA_LSU-alpha_Antisense_50bpEnd3	Tb427.08.4060	Tb427.08.4060	50	1773	GTGCGC	GTGCGC	626	12.2	6	6	6	0
Tb427_02_1953_28S_ribosomal_RNA_LSU-alpha_Antisense_50bpEnd3	Tb427_02_1953_28S_ribosomal_RNA_LSU-alpha_Antisense_50bpEnd3	Tb427.08.4060	Tb427.08.4060	50	1773	GGGAGA	GGGAGA	626	12.2	6	6	6	0
Tb427_02_1953_28S_ribosomal_RNA_LSU-alpha_Antisense_50bpEnd3	Tb427_02_1953_28S_ribosomal_RNA_LSU-alpha_Antisense_50bpEnd3	Tb427.08.4060	Tb427.08.4060	50	1773	ACCACC	ACCACC	626	12.2	6	6	6	0
Tb427_02_1953_28S_ribosomal_RNA_LSU-alpha_Antisense_50bpEnd3	Tb427_02_1953_28S_ribosomal_RNA_LSU-alpha_Antisense_50bpEnd3	Tb427.08.4060	Tb427.08.4060	50	1773	ACCACC	ACCACC	626	12.2	6	6	6	0
Tb427_02_1953_28S_ribosomal_RNA_LSU-alpha_Antisense_50bpEnd3	Tb427_02_1953_28S_ribosomal_RNA_LSU-alpha_Antisense_50bpEnd3	Tb427.08.4060	Tb427.08.4060	50	1773	CGCCGA	CGCCGA	626	12.2	6	6	6	0
Tb427_02_1953_28S_ribosomal_RNA_LSU-alpha_Antisense_50bpEnd3	Tb427_02_1953_28S_ribosomal_RNA_LSU-alpha_Antisense_50bpEnd3	Tb427.08.4060	Tb427.08.4060	50	1773	TTTCCT	TTTCCT	626	12.2	6	6	6	0
Tb427_02_1953_28S_ribosomal_RNA_LSU-alpha_Antisense_50bpEnd3	Tb427_02_1953_28S_ribosomal_RNA_LSU-alpha_Antisense_50bpEnd3	Tb427.08.4060	Tb427.08.4060	50	1773	TGTAAC	TGTAAC	626	12.2	6	6	6	0
Tb427_02_1953_28S_ribosomal_RNA_LSU-alpha_Antisense_50bpEnd3	Tb427_02_1953_28S_ribosomal_RNA_LSU-alpha_Antisense_50bpEnd3	Tb427.08.4060	Tb427.08.4060	50	1773	ACCACC	ACCACC	626	12.2	6	6	6	0
Tb427_02_1953_28S_ribosomal_RNA_LSU-alpha_Antisense_50bpEnd3	Tb427_02_1953_28S_ribosomal_RNA_LSU-alpha_Antisense_50bpEnd3	Tb427.08.4060	Tb427.08.4060	50	1773	TTTCCT	TTTCCT	626	12.2	6	6	6	0
Tb427_02_1953_28S_ribosomal_RNA_LSU-alpha_Antisense_50bpEnd3	Tb427_02_1953_28S_ribosomal_RNA_LSU-alpha_Antisense_50bpEnd3	Tb427.08.4060	Tb427.08.4060	50	1773	CCTTCA	CCTTCA	626	12.2	6	6	6	0
Tb427_02_1953_28S_ribosomal_RNA_LSU-alpha_Antisense_50bpEnd3	Tb427_02_1953_28S_ribosomal_RNA_LSU-alpha_Antisense_50bpEnd3	Tb427.08.4060	Tb427.08.4060	50	1773	ACAAAA	ACAAAA	626	12.2	6	6	6	0
Tb427_02_1953_28S_ribosomal_RNA_LSU-alpha_Antisense_50bpEnd3	Tb427_02_1953_28S_ribosomal_RNA_LSU-alpha_Antisense_50bpEnd3	Tb427.08.4060	Tb427.08.4060	50	1773	GCGCCG	GCGCCG	626	12.2	6	6	6	0
Tb427_02_1953_28S_ribosomal_RNA_LSU-alpha_Antisense_50bpEnd3	Tb427_02_1953_28S_ribosomal_RNA_LSU-alpha_Antisense_50bpEnd3	Tb427.04.470	Tb427.04.470	50	693	CAAAAC	CAAAAC	626	12.2	6	6	6	0
Tb427_02_1953_28S_ribosomal_RNA_LSU-alpha_Antisense_50bpEnd3	Tb427_02_1953_28S_ribosomal_RNA_LSU-alpha_Antisense_50bpEnd3	Tb427.04.470	Tb427.04.470	50	693	CGCCGA	CGCCGA	626	12.2	6	6	6	0
Tb427_02_1953_28S_ribosomal_RNA_LSU-alpha_Antisense_50bpEnd3	Tb427_02_1953_28S_ribosomal_RNA_LSU-alpha_Antisense_50bpEnd3	Tb427.04.470	Tb427.04.470	50	693	AACAAA	AACAAA	626	12.2	6	6	6	0
Tb427_02_1953_28S_ribosomal_RNA_LSU-alpha_Antisense_50bpEnd3	Tb427_02_1953_28S_ribosomal_RNA_LSU-alpha_Antisense_50bpEnd3	Tb427.04.470	Tb427.04.470	50	693	TTTCCT	TTTCCT	626	12.2	6	6	6	0
Tb427_02_1953_28S_ribosomal_RNA_LSU-alpha_Antisense_50bpEnd3	Tb427_02_1953_28S_ribosomal_RNA_LSU-alpha_Antisense_50bpEnd3	Tb427.04.470	Tb427.04.470	50	693	TTCACT	TTCACT	626	12.2	6	6	6	0
Tb427_02_1953_28S_ribosomal_RNA_LSU-alpha_Antisense_50bpEnd3	Tb427_02_1953_28S_ribosomal_RNA_LSU-alpha_Antisense_50bpEnd3	Tb427.04.470	Tb427.04.470	50	693	CAAAAC	CAAAAC	626	12.2	6	6	6	0
Tb427_02_1953_28S_ribosomal_RNA_LSU-alpha_Antisense_50bpEnd3	Tb427_02_1953_28S_ribosomal_RNA_LSU-alpha_Antisense_50bpEnd3	Tb427.04.470	Tb427.04.470	50	693	ACCACC	ACCACC	626	12.2	6	6	6	0
Tb427_02_1953_28S_ribosomal_RNA_LSU-alpha_Antisense_50bpEnd3	Tb427_02_1953_28S_ribosomal_RNA_LSU-alpha_Antisense_50bpEnd3	Tb427.04.470	Tb427.04.470	50	693	ACCACC	ACCACC	626	12.2	6	6	6	0
Tb427_02_1953_28S_ribosomal_RNA_LSU-alpha_Antisense_50bpEnd3	Tb427_02_1953_28S_ribosomal_RNA_LSU-alpha_Antisense_50bpEnd3	Tb427.04.470	Tb427.04.470	50	693	ACCACC	ACCACC	626	12.2	6	6	6	0
Tb427_02_1953_28S_ribosomal_RNA_LSU-alpha_Antisense_50bpEnd3	Tb427_02_1953_28S_ribosomal_RNA_LSU-alpha_Antisense_50bpEnd3	Tb427.04.470	Tb427.04.470	50	693	ACCACC	ACCACC	626	12.2	6	6	6	0
Tb427_02_1953_28S_ribosomal_RNA_LSU-alpha_Antisense_50bpEnd3	Tb427_02_1953_28S_ribosomal_RNA_LSU-alpha_Antisense_50bpEnd3	Tb427.04.470	Tb427.04.470	50	693	ACCACC	ACCACC	626	12.2	6	6	6	0
Tb427_02_1953_28S_ribosomal_RNA_LSU-alpha_Antisense_50bpEnd3	Tb427_02_1953_28S_ribosomal_RNA_LSU-alpha_Antisense_50bpEnd3	Tb427.05.1120	Tb427.05.1120	50	18189	TAACAA	TAACAA	626	12.2	6	6	6	0
Tb427_02_1953_28S_ribosomal_RNA_LSU-alpha_Antisense_50bpEnd3	Tb427_02_1953_28S_ribosomal_RNA_LSU-alpha_Antisense_50bpEnd3	Tb427.05.1120	Tb427.05.1120	50	18189	CAAAAC	CAAAAC	626	12.2	6	6	6	0
Tb427_02_1953_28S_ribosomal_RNA_LSU-alpha_Antisense_50bpEnd3	Tb427_02_1953_28S_ribosomal_RNA_LSU-alpha_Antisense_50bpEnd3	Tb427.05.1120	Tb427.05.1120	50	18189	GTGCGC	GTGCGC	626	12.2	6	6	6	0
Tb427_02_1953_28S_ribosomal_RNA_LSU-alpha_Antisense_50bpEnd3	Tb427_02_1953_28S_ribosomal_RNA_LSU-alpha_Antisense_50bpEnd3	Tb427.05.1120	Tb427.05.1120	50	18189	GTGCGC	GTGCGC	626	12.2	6	6	6	0
Tb427_02_1953_28S_ribosomal_RNA_LSU-alpha_Antisense_50bpEnd3	Tb427_02_1953_28S_ribosomal_RNA_LSU-alpha_Antisense_50bpEnd3	Tb427.05.1120	Tb427.05.1120	50	18189	GTGTAA	GTGTAA	626	12.2	6	6	6	0
Tb427_02_1953_28S_ribosomal_RNA_LSU-alpha_Antisense_50bpEnd3	Tb427_02_1953_28S_ribosomal_RNA_LSU-alpha_Antisense_50bpEnd3	Tb427.05.1120	Tb427.05.1120	50	18189	TGCGCC	TGCGCC	626	12.2	6	6	6	0
Tb427_02_1953_28S_ribosomal_RNA_LSU-alpha_Antisense_50bpEnd3	Tb427_02_1953_28S_ribosomal_RNA_LSU-alpha_Antisense_50bpEnd3	Tb427.05.1120	Tb427.05.1120	50	18189	ACCACC	ACCACC	626	12.2	6	6	6	0
Tb427_02_1953_28S_ribosomal_RNA_LSU-alpha_Antisense_50bpEnd3	Tb427_02_1953_28S_ribosomal_RNA_LSU-alpha_Antisense_50bpEnd3	Tb427.05.1120	Tb427.05.1120	50	18189	CACCTT	CACCTT	626	12.2	6	6	6	0
Tb427_02_1953_28S_ribosomal_RNA_LSU-alpha_Antisense_50bpEnd3	Tb427_02_1953_28S_ribosomal_RNA_LSU-alpha_Antisense_50bpEnd3	Tb427.05.1120	Tb427.05.1120	50	18189	CGCCGA	CGCCGA	626	12.2	6	6	6	0
Tb427_02_1953_28S_ribosomal_RNA_LSU-alpha_Antisense_50bpEnd3	Tb427_02_1953_28S_ribosomal_RNA_LSU-alpha_Antisense_50bpEnd3	Tb427.05.1120	Tb427.05.1120	50	18189	ACCACC	ACCACC	626	12.2	6	6	6	0
Tb427_02_1953_28S_ribosomal_RNA_LSU-alpha_Antisense_50bpEnd3	Tb427_02_1953_28S_ribosomal_RNA_LSU-alpha_Antisense_50bpEnd3	Tb427.05.1120	Tb427.05.1120	50	18189	GTAACG	GTAACG	626	12.2	6	6	6	0
Tb427_02_1953_28S_ribosomal_RNA_LSU-alpha_Antisense_50bpEnd3	Tb427_02_1953_28S_ribosomal_RNA_LSU-alpha_Antisense_50bpEnd3	Tb427.05.1120	Tb427.05.1120	50	18189	ACTTTC	ACTTTC	626	12.2	6	6	6	0
Tb427_02_1953_28S_ribosomal_RNA_LSU-alpha_Antisense_50bpEnd3	Tb427_02_1953_28S_ribosomal_RNA_LSU-alpha_Antisense_50bpEnd3	Tb427.05.1120	Tb427.05.1120	50	18189	GCGCCG	GCGCCG	626	12.2	6	6	6	0
Tb427_02_1953_28S_ribosomal_RNA_LSU-alpha_Antisense_50bpEnd3	Tb427_02_1953_28S_ribosomal_RNA_LSU-alpha_Antisense_50bpEnd3	Tb427.05.1120	Tb427.05.1120	50	18189	GTAACG	GTAACG	626	12.2	6	6	6	0
Tb427_02_1953_28S_ribosomal_RNA_LSU-alpha_Antisense_50bpEnd3	Tb427_02_1953_28S_ribosomal_RNA_LSU-alpha_Antisense_50bpEnd3	Tb427.05.1120	Tb427.05.1120	50	18189	TTTCCT	TTTCCT	626	12.2	6	6	6	0
Tb427_02_1953_28S_ribosomal_RNA_LSU-alpha_Antisense_50bpEnd3	Tb427_02_1953_28S_ribosomal_RNA_LSU-alpha_Antisense_50bpEnd3	Tb427.05.1120	Tb427.05.1120	50	18189	ACAAAA	ACAAAA	626	12.2	6	6	6	0
Tb427_02_1953_28S_ribosomal_RNA_LSU-alpha_Antisense_50bpEnd3	Tb427_02_1953_28S_ribosomal_RNA_LSU-alpha_Antisense_50bpEnd3	Tb427.05.1120	Tb427.05.1120	50	18189	GTGCGC	GTGCGC	626	12.2	6	6	6	0
Tb427_02_1953_28S_ribosomal_RNA_LSU-alpha_Antisense_50bpEnd3	Tb427_02_1953_28S_ribosomal_RNA_LSU-alpha_Antisense_50bpEnd3	Tb427.05.1120	Tb427.05.1120	50	18189	TTCACT	TTCACT	626	12.2	6	6	6	0
Tb427_02_1953_28S_ribosomal_RNA_LSU-alpha_Antisense_50bpEnd3	Tb427_02_1953_28S_ribosomal_RNA_LSU-alpha_Antisense_50bpEnd3	Tb427.05.1120	Tb427.05.1120	50	18189	GGGAGA	GGGAGA	626	12.2	6	6	6	0
Tb427_02_1953_28S_ribosomal_RNA_LSU-alpha_Antisense_50bpEnd3	Tb427_02_1953_28S_ribosomal_RNA_LSU-alpha_Antisense_50bpEnd3	Tb427.05.1120	Tb427.05.1120	50	18189	ACCACC	ACCACC	626	12.2	6	6	6	0
Tb427_02_1953_28S_ribosomal_RNA_LSU-alpha_Antisense_50bpEnd3	Tb427_02_1953_28S_ribosomal_RNA_LSU-alpha_Antisense_50bpEnd3	Tb427.05.1120	Tb427.05.1120	50	18189	AGGGAG	AGGGAG	626	12.2	6	6	6	0
Tb427_02_1953_28S_ribosomal_RNA_LSU-alpha_Antisense_50bpEnd3	Tb427_02_1953_28S_ribosomal_RNA_LSU-alpha_Antisense_50bpEnd3	Tb427.05.1120	Tb427.05.1120	50	18189	GTAACG	GTAACG	626	12.2	6	6	6	0
Tb427_02_1953_28S_ribosomal_RNA_LSU-alpha_Antisense_50bpEnd3	Tb427_02_1953_28S_ribosomal_RNA_LSU-alpha_Antisense_50bpEnd3	Tb427.05.1120	Tb427.05.1120	50	18189	GCGCCG	GCGCCG	626	12.2	6	6	6	0
Tb427_02_1953_28S_ribosomal_RNA_LSU-alpha_Antisense_50bpEnd3	Tb427_02_1953_28S_ribosomal_RNA_LSU-alpha_Antisense_50bpEnd3	Tb427.05.1120	Tb427.05.1120	50	18189	GCCGAC	GCCGAC	626	12.2	6	6	6	0
Tb427_02_1953_28S_ribosomal_RNA_LSU-alpha_Antisense_50bpEnd3	Tb427_02_1953_28S_ribosomal_RNA_LSU-alpha_Antisense_50bpEnd3	Tb427.05.1120	Tb427.05.1120	50	18189	CGGTGT	CGGTGT	626	12.2	6	6	6	0
Tb427_02_1953_28S_ribosomal_RNA_LSU-alpha_Antisense_50bpEnd3	Tb427_02_1953_28S_ribosomal_RNA_LSU-alpha_Antisense_50bpEnd3	Tb427.05.1120	Tb427.05.1120	50	18189	GCGCCG	GCGCCG	626	12.2	6	6	6	0
Tb427_02_1953_28S_ribosomal_RNA_LSU-alpha_Antisense_50bpEnd3	Tb427_02_1953_28S_ribosomal_RNA_LSU-alpha_Antisense_50bpEnd3	Tb427.05.1120	Tb427.05.1120	50	18189	GACCAC	GACCAC	626	12.2	6	6	6	0
Tb427_02_1953_28S_ribosomal_RNA_LSU-alpha_Antisense_50bpEnd3	Tb427_02_1953_28S_ribosomal_RNA_LSU-alpha_Antisense_50bpEnd3	Tb427.05.1120	Tb427.05.1120	50	18189	CGGTGT	CGGTGT	626	12.2	6	6	6	0
Tb427_02_1953_28S_ribosomal_RNA_LSU-alpha_Antisense_50bpEnd3	Tb427_02_1953_28S_ribosomal_RNA_LSU-alpha_Antisense_50bpEnd3	Tb427.05.1120	Tb427.05.1120	50	18189	AACAAA	AACAAA	626	12.2	6	6	6	0
Tb427_02_1953_28S_ribosomal_RNA_LSU-alpha_Antisense_50bpEnd3	Tb427_02_1953_28S_ribosomal_RNA_LSU-alpha_Antisense_50bpEnd3	Tb427.05.1120	Tb427.05.1120	50	18189	GTGCGC	GTGCGC	626	12.2	6	6	6	0
Tb427_02_1953_28S_ribosomal_RNA_LSU-alpha_Antisense_50bpEnd3	Tb427_02_1953_28S_ribosomal_RNA_LSU-alpha_Antisense_50bpEnd3	Tb427.05.1120	Tb427.05.1120	50	18189	TTCACT	TTCACT	626	12.2	6	6	6	0
Tb427_02_1953_28S_ribosomal_RNA_LSU-alpha_Antisense_50bpEnd3	Tb427_02_1953_28S_ribosomal_RNA_LSU-alpha_Antisense_50bpEnd3	Tb427.05.1120	Tb427.05.1120	50	18189	GGGAGA	GGGAGA	626	12.2	6	6	6	0
Tb427_02_1953_28S_ribosomal_RNA_LSU-alpha_Antisense_50bpEnd3	Tb427_02_1953_28S_ribosomal_RNA_LSU-alpha_Antisense_50bpEnd3	Tb427.05.1120	Tb427.05.1120	50	18189	ACCACC	ACCACC	626	12.2	6	6	6	0
Tb427_02_1953_28S_ribosomal_RNA_LSU-alpha_Antisense_50bpEnd3	Tb427_02_1953_28S_ribosomal_RNA_LSU-alpha_Antisense_50bpEnd3	Tb427.05.1120	Tb427.05.1120	50	18189	AGGGAG	AGGGAG	626	12.2	6	6	6	0
Tb427_02_1953_28S_ribosomal_RNA_LSU-alpha_Antisense_50bpEnd3	Tb427_02_1953_28S_ribosomal_RNA_LSU-alpha_Antisense_50bpEnd3	Tb427.05.1120	Tb427.05.1120	50	18189	GTAACG	GTAACG	626	12.2	6	6	6	0
Tb427_02_1953_28S_ribosomal_RNA_LSU-alpha_Antisense_50bpEnd3	Tb427_02_1953_28S_ribosomal_RNA_LSU-alpha_Antisense_50bpEnd3	Tb427.05.1120	Tb427.05.1120	50	18189	GCGCCG	GCGCCG	626	12.2	6	6	6	0
Tb427_02_1953_28S_ribosomal_RNA_LSU-alpha_Antisense_50bpEnd3	Tb427_02_1953_28S_ribosomal_RNA_LSU-alpha_Antisense_50bpEnd3	Tb427.05.1120	Tb427.05.1120	50	18189	GCCGAC	GCCGAC	626	12.2	6	6	6	0
Tb427_02_1953_28S_ribosomal_RNA_LSU-alpha_Antisense_50bpEnd3	Tb427_02_1953_28S_ribosomal_RNA_LSU-alpha_Antisense_50bpEnd3	Tb427.05.1120	Tb427.05.1120	50	18189	CGGTGT	CGGTGT	626	12.2	6	6	6	0
Tb427_02_1953_28S_ribosomal_RNA_LSU-alpha_Antisense_50bpEnd3	Tb427_02_1953_28S_ribosomal_RNA_LSU-alpha_Antisense_50bpEnd3	Tb427.05.1120	Tb427.05.1120	50	18189	GCGCCG	GCGCCG	626	12.2	6	6	6	0
Tb427_02_1953_28S_ribosomal_RNA_LSU-alpha_Antisense_50bpEnd3	Tb427_02_1953_28S_ribosomal_RNA_LSU-alpha_Antisense_50bpEnd3	Tb427.05.1120	Tb427.05.1120	50	18189	GACCAC	GACCAC	626	12.2	6	6	6	0
Tb427_02_1953_28S_ribosomal_RNA_LSU-alpha_Antisense_50bpEnd3	Tb427_02_1953_28S_ribosomal_RNA_LSU-alpha_Antisense_50bpEnd3	Tb427.05.1120	Tb427.05.1120	50	18189	CGGTGT	CGGTGT	626	12.2	6	6	6	0
Tb427_02_1953_28S_ribosomal_RNA_LSU-alpha_Antisense_50bpEnd3	Tb427_02_1953_28S_ribosomal_RNA_LSU-alpha_Antisense_50bpEnd3	Tb427.05.1120	Tb427.05.1120	50	18189	AACAAA	AACAAA	626	12.2	6	6	6	0
Tb427_02_1953_28S_ribosomal_RNA_LSU-alpha_Antisense_50bpEnd3	Tb427_02_1953_28S_ribosomal_RNA_LSU-alpha_Antisense_50bpEnd3	Tb427.05.1120	Tb427.05.1120	50	18189	GTGCGC	GTGCGC	626	12.2	6	6	6	0
Tb427_02_1953_28S_ribosomal_RNA_LSU-alpha_Antisense_50bpEnd3	Tb427_02_1953_28S_ribosomal_RNA_LSU-alpha_Antisense_50bpEnd3	Tb427.05.1120	Tb427.05.1120	50	18189	TTCACT	TTCACT	626	12.2	6	6	6	0
Tb427_02_1953_28S_ribosomal_RNA_LSU-alpha_Antisense_50bpEnd3	Tb427_02_1953_28S_ribosomal_RNA_LSU-alpha_Antisense_50bpEnd3	Tb427.05.1120	Tb427.05.1120	50	18189	GGGAGA	GGGAGA	626	12.2	6	6	6	0
Tb427_02_1953_28S_ribosomal_RNA_LSU-alpha_Antisense_50bpEnd3	Tb427_02_1953_28S_ribosomal_RNA_LSU-alpha_Antisense_50bpEnd3	Tb427.05.1120	Tb427.05.1120	50	18189	AGGGAG	AGGGAG	626	12.2	6	6	6	0
Tb427_02_1953_28S_ribosomal_RNA_LSU-alpha_Antisense_50bpEnd3	Tb427_02_1953_28S_ribosomal_RNA_LSU-alpha_Antisense_50bpEnd3	Tb427.05.1120	Tb427.05.1120	50	18189	GTAACG	GTAACG	626	12.2	6	6	6	0
Tb427_02_1953_28S_ribosomal_RNA_LSU-alpha_Antisense_50bpEnd3	Tb427_02_1953_28S_ribosomal_RNA_LSU-alpha_Antisense_50bpEnd3	Tb427.05.1120	Tb427.05.1120	50	18189	GCGCCG	GCGCCG	626	12.2	6	6	6	0
Tb427_02_1953_28S_ribosomal_RNA_LSU-alpha_Antisense_50bpEnd3	Tb427_02_1953_28S_ribosomal_RNA_LSU-alpha_Antisense_50bpEnd3	Tb427.05.1120	Tb427.05.1120	50	18189	GCCGAC	GCCGAC	626	12.2	6	6	6	0
Tb427_02_1953_28S_ribosomal_RNA_LSU-alpha_Antisense_50bpEnd3	Tb427_02_1953_28S_ribosomal_RNA_LSU-alpha_Antisense_50bpEnd3	Tb427.05.1120	Tb427.05.1120	50	18189	CGGTGT	CGGTGT	626	12.2	6	6	6	0
Tb427_02_1953_28S_ribosomal_RNA_LSU-alpha_Antisense_50bpEnd3	Tb427_02_1953_28S_ribosomal_RNA_LSU-alpha_Antisense_50bpEnd3	Tb427.05.1120	Tb427.05.1120	50	18189	GCGCCG	GCGCCG	626	12.2	6	6	6	0
Tb427_02_1953_28S_ribosomal_RNA_LSU-alpha_Antisense_50bpEnd3	Tb427_02_1953_28S_ribosomal_RNA_LSU-alpha_Antisense_50bpEnd3	Tb427.05.1120	Tb427.05.1120	50	18189	GACCAC	GACCAC	626	12.2	6	6	6	0
Tb427_02_1953_28S_ribosomal_RNA_LSU-alpha_Antisense_50bpEnd3	Tb427_02_1953_28S_ribosomal_RNA_LSU-alpha_Antisense_50bpEnd3	Tb427.05.1120	Tb427.05.1120	50	18189	CGGTGT	CGGTGT	626	12.2	6	6	6	0
Tb427_02_1953_28S_ribosomal_RNA_LSU-alpha_Antisense_50bpEnd3	Tb427_02_1953_28S_ribosomal_RNA_LSU-alpha_Antisense_50bpEnd3	Tb427.05.1120	Tb427.05.1120	50	18189	AACAAA	AACAAA	626	12.2	6	6	6	0
Tb427_02_1953_28S_ribosomal_RNA_LSU-alpha_Antisense_50bpEnd3	Tb427_02_1953_28S_ribosomal_RNA_LSU-alpha_Antisense_50bpEnd3	Tb427.05.1120	Tb427.05.1120	50	18189	GTGCGC	GTGCGC	626	12.2	6	6	6	0
Tb427_02_1953_28S_ribosomal_RNA_LSU-alpha_Antisense_50bpEnd3	Tb427_02_1953_28S_ribosomal_RNA_LSU-alpha_Antisense_50bpEnd3	Tb427.05.1120	Tb427.05.1120	50	18189	TTCACT	TTCACT	626	12.2	6	6	6	0
Tb427_02_1953_28S_ribosomal_RNA_LSU-alpha_Antisense_50bpEnd3	Tb427_02_1953_28S_ribosomal_RNA_LSU-alpha_Antisense_50bpEnd3	Tb427.05.1120	Tb427.05.1120	50	18189	GGGAGA	GGGAGA	626	12.2	6	6	6	0
Tb427_02_1953_28S_ribosomal_RNA_LSU-alpha_Antisense_50bpEnd3	Tb427_02_1953_28S_ribosomal_RNA_LSU-alpha_Antisense_50bpEnd3	Tb427.05.1120	Tb427.05.1120	50	18189	AGGGAG	AGGGAG	626	12.2	6	6	6	0
Tb427_02_1953_28S_ribosomal_RNA_LSU-alpha_Antisense_50bpEnd3	Tb427_02_1953_28S_ribosomal_RNA_LSU-alpha_Antisense_50bpEnd3	Tb427.05.1120	Tb427.05.1120	50	18189	GTAACG	GTAACG	626	12.2	6	6	6	0
Tb427_02_1953_28S_ribosomal_RNA_LSU-alpha_Antisense_50bpEnd3	Tb427_02_1953_28S_ribosomal_RNA_LSU-alpha_Antisense_50bpEnd3	Tb427.05.1120	Tb427.05.1120	50	18189	GCGCCG	GCGCCG	626	12.2	6	6	6	0
Tb427_02_1953_28S_ribosomal_RNA_LSU-alpha_Antisense_50bpEnd3	Tb427_02_1953_28S_ribosomal_RNA_LSU-alpha_Antisense_50bpEnd3	Tb427.05.1120	Tb427.05.1120	50	18189	GCCGAC	GCCGAC	626	12.2	6	6	6	0
Tb427_02_1953_28S_ribosomal_RNA_LSU-alpha_Antisense_50bpEnd3	Tb427_02_1953_28S_ribosomal_RNA_LSU-alpha_Antisense_50bpEnd3	Tb427.05.1120	Tb427.05.1120	50	18189	CGGTGT	CGGTGT	626	12.2	6	6	6	0
Tb427_02_1953_28S_ribosomal_RNA_LSU-alpha_Antisense_50bpEnd3	Tb427_02_1953_28S_ribosomal_RNA_LSU-alpha_Antisense_50bpEnd3	Tb427.05.1120	Tb427.05.1120	50	18189	GCGCCG	GCGCCG	626	12.2	6	6	6	0
Tb427_02_1953_28S_ribosomal_RNA_LSU-alpha_Antisense_50bpEnd3	Tb427_02_1953_28S_ribosomal_RNA_LSU-alpha_Antisense_50bpEnd3	Tb427.05.1120	Tb427.05.1120	50	18189	GACCAC	GACCAC	626	12.2	6	6	6	0
Tb427_02_1953_28S_ribosomal_RNA_LSU-alpha_Antisense_50bpEnd3	Tb427_02_1953_28S_ribosomal_RNA_LSU-alpha_Antisense_50bpEnd3	Tb427.05.1120	Tb427.05.1120	50	18189	CGGTGT	CGGTGT	626	12.2	6	6	6	0
Tb427_02_1953_28S_ribosomal_RNA_LSU-alpha_Antisense_50bpEnd3	Tb427_02_1953_28S_ribosomal_RNA_LSU-alpha_Antisense_50bpEnd3	Tb427.05.1120	Tb427.05.1120	50	18189	AACAAA	AACAAA	626	12.2	6	6	6	0
Tb427_02_1953_28S_ribosomal_RNA_LSU-alpha_Antisense_50bpEnd3	Tb427_02_1953_28S_ribosomal_RNA_LSU-alpha_Antisense_50bpEnd3	Tb427.05.1120	Tb427.05.1120	50	18189	GTGCGC	GTGCGC	626	12.2	6	6	6	0
Tb427_02_1953_28S_ribosomal_RNA_LSU-alpha_Antisense_50bpEnd3	Tb427_02_1953_28S_ribosomal_RNA_LSU-alpha_Antisense_50bpEnd3	Tb427.05.1120	Tb427.05.1120	50	18189	TTCACT	TTCACT	626	12.2	6	6	6	0
Tb427_02_1953_28S_ribosomal_RNA_LSU-alpha_Antisense_50bpEnd3	Tb427_02_1953_28S_ribosomal_RNA_LSU-alpha_Antisense_50bpEnd3	Tb427.05.1120	Tb427.05.1120	50	18189	GGGAGA	GGGAGA	626	12.2	6	6	6	0
Tb427_02_1953_28S_ribosomal_RNA_LSU-alpha_Antisense_50bpEnd3	Tb427_02_1953_28S_ribosomal_RNA_LSU-alpha_Antisense_50bpEnd3	Tb427.05.1120	Tb427.05.1120	50	18189	AGGGAG	AGGGAG	626	12.2	6	6	6	0
Tb427_02_1953_28S_ribosomal_RNA_LSU-alpha_Antisense_50bpEnd3	Tb427_02_1953_28S_ribosomal_RNA_LSU-alpha_Antisense_50bpEnd3	Tb427.05.1120	Tb427.05.1120	50	18189	GTAACG	GTAACG	626	12.2	6	6	6	0
Tb427_02_1953_28S_ribosomal_RNA_LSU-alpha_Antisense_50bpEnd3	Tb427_02_1953_28S_ribosomal_RNA_LSU-alpha_Antisense_50bpEnd3	Tb427.05.1120	Tb427.05.1120	50	18189	GCGCCG	GCGCCG	626	12.2	6	6	6	0
Tb427_02_1953_28S_ribosomal_RNA_LSU-alpha_Antisense_50bpEnd3	Tb427_02_1953_28S_ribosomal_RNA_LSU-alpha_Antisense_50bpEnd3	Tb427.05.1120	Tb427.05.1120	50	18189	GCCGAC	GCCGAC	626	12.2	6	6	6	0
Tb427_02_1953_28S_ribosomal_RNA_LSU-alpha_Antisense_50bpEnd3	Tb427_02_1953_28S_ribosomal_RNA_LSU-alpha_Antisense_50bpEnd3	Tb427.05.1120	Tb427.05.1120	50	18189	CGGTGT	CGGTGT	626	12.2	6	6	6	0
Tb427_02_1953_28S_ribosomal_RNA_LSU-alpha_Antisense_50bpEnd3	Tb427_02_1953_28S_ribosomal_RNA_LSU-alpha_Antisense_50bpEnd3	Tb427.05.1120	Tb427.05.1120	50	18189	GCGCCG	GCGCCG	626	12.2	6	6	6	0
Tb427_02_1953_28S_ribosomal_RNA_LSU-alpha_Antisense_50bpEnd3	Tb427_02_1953_28S_ribosomal_RNA_LSU-alpha_Antisense_50bpEnd3	Tb427.05.1120	Tb427.05.1120	50	18189	GACCAC	GACCAC	626	12.2	6	6	6	0
Tb427_02_1953_28S_ribosomal_RNA_LSU-alpha_Antisense_50bpEnd3	Tb427_02_1953_28S_ribosomal_RNA_LSU-alpha_Antisense_50bpEnd3	Tb427.05.1120	Tb427.05.1120	50	18189	CGGTGT	CGGTGT	626	12.2	6	6	6	0
Tb427_02_1953_28S_ribosomal_RNA_LSU-alpha_Antisense_50bpEnd3	Tb427_02_1953_28S_ribosomal_RNA_LSU-alpha_Antisense_50bpEnd3	Tb427.05.1120	Tb427.05.1120	50	18189	AACAAA	AACAAA	626	12.2	6	6	6	0
Tb427_02_1953_28S_ribosomal_RNA_LSU-alpha_Antisense_50bpEnd3	Tb427_02_1953_28S_ribosomal_RNA_LSU-alpha_Antisense_50bpEnd3	Tb427.05.1120	Tb427.05.1120	50	18189	GTGCGC	GTGCGC	626	12.2	6	6	6	0
Tb427_02_1953_28S_ribosomal_RNA_LSU-alpha_Antisense_50bpEnd3	Tb427_02_1953_28S_ribosomal_RNA_LSU-alpha_Antisense_50bpEnd3	Tb427.05.1120	Tb427.05.1120	50	18189	TTCACT	TTCACT	626	12.2	6	6	6	0
Tb427_02_1953_28S_ribosomal_RNA_LSU-alpha_Antisense_50bpEnd3	Tb427_02_1953_28S_ribosomal_RNA_LSU-alpha_Antisense_50bpEnd3	Tb427.05.1120	Tb427.05.1120	50	18189	GGGAGA	GGGAGA	626	12.2	6	6	6	0
Tb427_02_1953_28S_ribosomal_RNA_LSU-alpha_Antisense_50bpEnd3	Tb427_02_1953_28S_ribosomal_RNA_LSU-alpha_Antisense_50bpEnd3	Tb427.05.1120	Tb427.05.1120	50	18189	AGGGAG	AGGGAG	626	12.2	6	6	6	0
Tb427_02_1953_28S_ribosomal_RNA_LSU-alpha_Antisense_50bpEnd3	Tb427_02_1953_28S_ribosomal_RNA_LSU-alpha_Antisense_50bpEnd3	Tb427.05.1120	Tb427.05.1120	50	18189	GTAACG	GTAACG	626	12.2	6	6	6	0
Tb427_02_1953_28S_ribosomal_RNA_LSU-alpha_Antisense_50bpEnd3	Tb427_02_1953_28S_ribosomal_RNA_LSU-alpha_Antisense_50bpEnd3	Tb427.05.1120	Tb427.05.1120	50	18189	GCGCCG	GCGCCG	626	12.2	6	6	6	0
Tb427_02_1953_28S_ribosomal_RNA_LSU-alpha_Antisense_50bpEnd3	Tb427_02_1953_28S_ribosomal_RNA_LSU-alpha_Antisense_50bpEnd3	Tb427.05.1120	Tb427.05.1120	50	18189	GCCGAC	GCCGAC	626	12.2	6	6	6	0
Tb427_02_1953_28S_ribosomal_RNA_LSU-alpha_Antisense_50bpEnd3	Tb427_02_1953_28S_ribosomal_RNA_LSU-alpha_Antisense_50bpEnd3	Tb427.05.1120	Tb427.05.1120	50	18189	CGGTGT	CGGTGT	626	12.2	6	6	6	0
Tb427_02_1953_28S_ribosomal_RNA_LSU-alpha_Antisense_50bpEnd3	Tb427_02_1953_28S_ribosomal_RNA_LSU-alpha_Antisense_50bpEnd3	Tb427.05.1120	Tb427.05.1120	50	18189	GCGCCG	GCGCCG	626	12.2	6	6	6	0
Tb427_02_1953_28S_ribosomal_RNA_LSU-alpha_Antisense_50bpEnd3	Tb427_02_1953_28S_ribosomal_RNA_LSU-alpha_Antisense_50bpEnd3	Tb427.05.1120	Tb427.05.1120	50	18189	GACCAC	GACCAC	626	12.2	6	6	6	0
Tb427_02_1953_28S_ribosomal_RNA_LSU-alpha_Antisense_50bpEnd3	Tb427_02_1953_28S_ribosomal_RNA_LSU-alpha_Antisense_50bpEnd3	Tb427.05.1120	Tb427.05.1120	50	18189	CGGTGT	CGGTGT	626	12.2	6	6	6	0
Tb427_02_1953_28S_ribosomal_RNA_LSU-alpha_Antisense_50bpEnd3	Tb427_02_1953_28S_ribosomal_RNA_LSU-alpha_Antisense_50bpEnd3	Tb427.05.1120	Tb427.05.1120	50	18189	AACAAA	AACAAA	626	12.2	6	6	6	0
Tb427_02_1953_28S_ribosomal_RNA_LSU-alpha_Antisense_50bpEnd3	Tb427_02_1953_28S_ribosomal_RNA_LSU-alpha_Antisense_50bpEnd3	Tb427.05.1120	Tb427.05.1120	50	18189	GTGCGC	GTGCGC	626	12.2	6	6	6	0
Tb427_02_1953_28S_ribosomal_RNA_LSU-alpha_Antisense_50bpEnd3	Tb427_02_1953_28S_ribosomal_RNA_LSU-alpha_Antisense_50bpEnd3	Tb427.05.1120	Tb427.05.1120	50	18189	TTCACT	TTCACT	626	12.2	6	6	6	0
Tb427_02_1953_28S_ribosomal_RNA_LSU-alpha_Antisense_50bpEnd3	Tb427_02_1953_28S_ribosomal_RNA_LSU-alpha_Antisense_50bpEnd3	Tb427.05.1120	Tb427.05.1120	50	18189	GGGAGA	GGGAGA	626	12.2	6	6	6	0
Tb427_02_1953_28S_ribosomal_RNA_LSU-alpha_Antisense_50bpEnd3	Tb427_02_1953_28S_ribosomal_RNA_LSU-alpha_Antisense_50bpEnd3	Tb427.05.1120	Tb427.05.1120	50	18189	ACCACC	ACCACC	626	12.2	6	6	6	0
Tb427_02_1953_28S_ribosomal_RNA_LSU-alpha_Antisense_50bpEnd3	Tb427_02_1953_28S_ribosomal_RNA_LSU-alpha_Antisense_50bpEnd3	Tb427.05.1120	Tb427.05.1120	50	18189	AGGGAG	AGGGAG	626	12.2	6	6	6	0
Tb427_02_1953_28S_ribosomal_RNA_LSU-alpha_Antisense_50bpEnd3	Tb427_02_1953_28S_ribosomal_RNA_LSU-alpha_Antisense_50bpEnd3	Tb427.05.1120	Tb427.05.1120	50	18189	GTAACG	GTAACG	626	12.2	6	6	6	0
Tb427_02_1953_28S_ribosomal_RNA_LSU-alpha_Antisense_50bpEnd3	Tb427_02_1953_28S_ribosomal_RNA_LSU-alpha_Antisense_50bpEnd3	Tb427.05.1120	Tb427.05.1120	50	18189	GCGCCG	GCGCCG	626	12.2	6	6	6	0
Tb427_02_1953_28S_ribosomal_RNA_LSU-alpha_Antisense_50bpEnd3	Tb427_02_1953_28S_ribosomal_RNA_LSU-alpha_Antisense_50bpEnd3	Tb427.05.1120	Tb427.05.1120	50	18189	GCCGAC	GCCGAC	626	12.2	6	6	6	0
Tb427_02_1953_28S_ribosomal_RNA_LSU-alpha_Antisense_50bpEnd3	Tb427_02_1953_28S_ribosomal_RNA_LSU-alpha_Antisense_50bpEnd3	Tb427.05.1120	Tb427.05.1120	50	18189	CGGTGT	CGGTGT	626	12.2	6	6	6	0
Tb427_02_1953_28S_ribosomal_RNA_LSU-alpha_Antisense_50bpEnd3	Tb427_02_1953_28S_ribosomal_RNA_LSU-alpha_Antisense_50bpEnd3	Tb427.05.1120	Tb427.05.1120	50	18189	GCGCCG	GCGCCG	626	12.2	6	6	6	0
Tb427_02_1953_28S_ribosomal_RNA_LSU-alpha_Antisense_50bpEnd3	Tb427_02_1953_28S_ribosomal_RNA_LSU-alpha_Antisense_50bpEnd3	Tb427.05.1120	Tb427.05.1120	50	18189	GACCAC	GACCAC	626	12.2	6	6	6	0
Tb427_02_1953_28S_ribosomal_RNA_LSU-alpha_Antisense_50bpEnd3	Tb427_02_1953_28S_ribosomal_RNA_LSU-alpha_Antisense_50bpEnd3	Tb427.05.1120	Tb427.05.1120	50	18189	CGGTGT	CGGTGT	626	12.2	6	6	6	0
Tb427_02_1953_28S_ribosomal_RNA_LSU-alpha_Antisense_50bpEnd3	Tb427_02_1953_28S_ribosomal_RNA_LSU-alpha_Antisense_50bpEnd3	Tb427.05.1120	Tb427.05.1120	50	18189	AACAAA	AACAAA	626	12.2	6	6	6	0
Tb427_02_1953_28S_ribosomal_RNA_LSU-alpha_Antisense_50bpEnd3	Tb427_02_1953_28S_ribosomal_RNA_LSU-alpha_Antisense_50bpEnd3	Tb427.05.1120	Tb427.05.1120	50	18189	GTGCGC	GTGCGC	626	12.2	6	6	6	0
Tb427_02_1953_28S_ribosomal_RNA_LSU-alpha_Antisense_50bpEnd3	Tb427_02_1953_28S_ribosomal_RNA_LSU-alpha_Antisense_50bpEnd3	Tb427.05.1120	Tb427.05.1120	50	18189	TTCACT	TTCACT	626	12.2	6	6	6	0
Tb427_02_1953_28S_ribosomal_RNA_LSU-alpha_Antisense_50bpEnd3	Tb427_02_1953_28S_ribosomal_RNA_LSU-alpha_Antisense_50bpEnd3	Tb427.05.1120	Tb427.05.1120	50	18189	GGGAGA	GGGAGA	626	12.2	6	6	6	0
Tb427_02_1953_28S_ribosomal_RNA_LSU-alpha_Antisense_50bpEnd3	Tb427_02_1953_28S_ribosomal_RNA_LSU-alpha_Antisense_50bpEnd3	Tb427.05.1120	Tb427.05.1120	50	18189	ACCACC	ACCACC	626	12.2	6	6	6	0
Tb427_02_1953_28S_ribosomal_RNA_LSU-alpha_Antisense_50bpEnd3	Tb427_02_1953_28S_ribosomal_RNA_LSU-alpha_Antisense_50bpEnd3	Tb427.05.1120	Tb427.05.1120	50	18189	AGGGAG	AGGGAG	626	12.2	6	6	6	0
Tb427_02_1953_28S_ribosomal_RNA_LSU-alpha_Antisense_50bpEnd3	Tb427_02_1953_28S_ribosomal_RNA_LSU-alpha_Antisense_50bpEnd3	Tb427.05.1120	Tb427.05.1120	50	18189	GTAACG	GTAACG	626	12.2	6	6	6	0
Tb427_02_1953_28S_ribosomal_RNA_LSU-alpha_Antisense_50bpEnd3	Tb427_02_1953_28S_ribosomal_RNA_LSU-alpha_Antisense_50bpEnd3	Tb427.05.1120	Tb427.05.1120	50	18189	GCGCCG	GCGCCG	626	12.2	6	6	6	0
Tb427_02_1953_28S_ribosomal_RNA_LSU-alpha_Antisense_50bpEnd3	Tb427_02_1953_28S_ribosomal_RNA_LSU-alpha_Antisense_50bpEnd3	Tb427.05.1120	Tb427.05.1120	50	18189	GCCGAC	GCCGAC	626	12.2	6	6	6	0
Tb427_02_1953_28S_ribosomal_RNA_LSU-alpha_Antisense_50bpEnd3	Tb427_02_1953_28S_ribosomal_RNA_LSU-alpha_Antisense_50bpEnd3	Tb427.05.1120	Tb427.05.1120	50	18189	CGGTGT	CGGTGT	626	12.2	6	6	6	0
Tb427_02_1953_28S_ribosomal_RNA_LSU-alpha_Antisense_50bpEnd3	Tb427_02_1953_28S_ribosomal_RNA_LSU-alpha_Antisense_50bpEnd3	Tb427.05.1120	Tb427.05.1120	50	18189	GCGCCG	GCGCCG	626	12.2	6	6	6	0
Tb427_02_1953_28S_ribosomal_RNA_LSU-alpha_Antisense_50bpEnd3	Tb427_02_1953_28S_ribosomal_RNA_LSU-alpha_Antisense_50bpEnd3	Tb427.05.1120	Tb427.05.1120	50	18189	GACCAC	GACCAC	626	12.2	6	6	6	0
Tb427_02_1953_28S_ribosomal_RNA_LSU-alpha_Antisense_50bpEnd3	Tb427_02_1953_28S_ribosomal_RNA_LSU-alpha_Antisense_50bpEnd3	Tb427.05.1120	Tb427.05.1120	50	18189	CGGTGT	CGGTGT	626	12.2	6	6	6	0
Tb427_02_1953_28S_ribosomal_RNA_LSU-alpha_Antisense_50bpEnd3	Tb427_02_1953_28S_ribosomal_RNA_LSU-alpha_Antisense_50bpEnd3	Tb427.05.1120	Tb427.05.1120	50	18189	AACAAA	AACAAA	626	12.2	6	6	6	0
Tb427_02_1953_28S_ribosomal_RNA_LSU-alpha_Antisense_50bpEnd3	Tb427_02_1953_28S_ribosomal_RNA_LSU-alpha_Antisense_50bpEnd3	Tb427.05.1120	Tb427.05.1120	50	18189	GTGCGC	GTGCGC	626	12.2	6	6	6	0
Tb427_02_1953_28S_ribosomal_RNA_LSU-alpha_Antisense_50bpEnd3	Tb427_02_1953_28S_ribosomal_RNA_LSU-alpha_Antisense_50bpEnd3	Tb427.05.1120	Tb427.05.1120	50	18189	TTCACT	TTCACT	626	12.2	6	6	6	0
Tb427_02_1953_28S_ribosomal_RNA_LSU-alpha_Antisense_50bpEnd3	Tb427_02_1953_28S_ribosomal_RNA_LSU-alpha_Antisense_50bpEnd3	Tb427.05.1120	Tb427.05.1120	50	18189	GGGAGA	GGGAGA	626	12.2	6	6	6	0
Tb427_02_1953_28S_ribosomal_RNA_LSU-alpha_Antisense_50bpEnd3	Tb427_02_1953_28S_ribosomal_RNA_LSU-alpha_Antisense_50bpEnd3	Tb427.05.1120	Tb427.05.1120	50	18189	AGGGAG	AGGGAG	626	12.2	6	6	6	0
Tb427_02_1953_28S_ribosomal_RNA_LSU-alpha_Antisense_50bpEnd3	Tb427_02_1953_28S_ribosomal_RNA_LSU-alpha_Antisense_50bpEnd3	Tb427.05.1120	Tb427.05.1120	50	18189	GTAACG	GTAACG	626	12.2	6	6	6	0
Tb427_02_1953_28S_ribosomal_RNA_LSU-alpha_Antisense_50bpEnd3	Tb427_02_1953_28S_ribosomal_RNA_LSU-alpha_Antisense_50bpEnd3	Tb427.05.1120	Tb427.05.1120	50	18189	GCGCCG	GCGCCG	626	12.2	6	6	6	0
Tb427_02_1953_28S_ribosomal_RNA_LSU-alpha_Antisense_50bpEnd3	Tb427_02_1953_28S_ribosomal_RNA_LSU-alpha_Antisense_50bpEnd3	Tb427.05.1120	Tb427.05.1120	50	18189	GCCGAC	GCCGAC	626	12.2	6	6	6	0
Tb427_02_1953_28S_ribosomal_RNA_LSU-alpha_Antisense_50bpEnd3	Tb427_02_1953_28S_ribosomal_RNA_LSU-alpha_Antisense_50bpEnd3	Tb427.05.1120	Tb427.05.1120	50	18189	CGGTGT	CGGTGT	626	12.2	6	6	6	0
Tb427_02_1953_28S_ribosomal_RNA_LSU-alpha_Antisense_50bpEnd3	Tb427_02_1953_28S_ribosomal_RNA_LSU-alpha_Antisense_50bpEnd3	Tb427.05.1120	Tb427.05.1120	50	18189	GCGCCG	GCGCCG	626	12.2	6	6	6	0
Tb427_02_1953_28S_ribosomal_RNA_LSU-alpha_Antisense_50bpEnd3	Tb427_02_1953_28S_ribosomal_RNA_LSU-alpha_Antisense_50bpEnd3	Tb427.05.1120	Tb427.05.1120	50	18189	GACCAC	GACCAC	626	12.2	6	6	6	0
Tb427_02_1953_28S_ribosomal_RNA_LSU-alpha_Antisense_50bpEnd3	Tb427_02_1953_28S_ribosomal_RNA_LSU-alpha_Antisense_50bpEnd3	Tb427.05.1120	Tb427.05.1120	50	18189	CGGTGT	CGGTGT	626	12.2	6	6	6	0
Tb427_02_1953_28S_ribosomal_RNA_LSU-alpha_Antisense_50bpEnd3	Tb427_02_1953_28S_ribosomal_RNA_LSU-alpha_Antisense_50bpEnd3	Tb427.05.1120	Tb427.05.1120	50	18189	AACAAA	AACAAA	626	12.2	6	6	6	0
Tb427_02_1953_28S_ribosomal_RNA_LSU-alpha_Antisense_50bpEnd3	Tb427_02_1953_28S_ribosomal_RNA_LSU-alpha_Antisense_50bpEnd3	Tb427.05.1120	Tb427.05.1120	50	18189	GTGCGC	GTGCGC	626	12.2	6	6	6	0
Tb427_02_1953_28S_ribosomal_RNA_LSU-alpha_Antisense_50bpEnd3	Tb427_02_1953_28S_ribosomal_RNA_LSU-alpha_Antisense_50bpEnd3	Tb427.05.1120	Tb427.05.1120	50	18189	TTCACT	TTCACT	626	12.2	6	6	6	0
Tb427_02_1953_28S_ribosomal_RNA_LSU-alpha_Antisense_50bpEnd3	Tb427_02_1953_28S_ribosomal_RNA_LSU-alpha_Antisense_50bpEnd3	Tb427.05.1120	Tb427.05.1120	50	18189	GGGAGA	GGGAGA	626	12.2	6	6	6	0
Tb427_02_1953_28S_ribosomal_RNA_LSU-alpha_Antisense_50bpEnd3	Tb427_02_1953_28S_ribosomal_RNA_LSU-alpha_Antisense_50bpEnd3	Tb427.05.1120	Tb427.05.1120	50	18189	ACCACC	ACCACC	626	12.2	6	6	6	0
Tb427_02_1953_28S_ribosomal_RNA_LSU-alpha_Antisense_50bpEnd3	Tb427_02_1953_28S_ribosomal_RNA_LSU-alpha_Antisense_50bpEnd3	Tb427.05.1120	Tb427.05.1120	50	18189	AGGGAG	AGGGAG	626	12.2	6	6	6	0
Tb427_02_1953_28S_ribosomal_RNA_LSU-alpha_Antisense_50bpEnd3	Tb427_02_1953_28S_ribosomal_RNA_LSU-alpha_Antisense_50bpEnd3	Tb427.05.1120	Tb427.05.1120	50	18189	GTAACG	GTAACG	626	12.2	6	6	6	0
Tb427_02_1953_28S_ribosomal_RNA_LSU-alpha_Antisense_50bpEnd3	Tb427_02_1953_28S_ribosomal_RNA_LSU-alpha_Antisense_50bpEnd3	Tb427.05.1120	Tb427.05.1120	50	18189	GCGCCG	GCGCCG	626	12.2	6	6	6	0
Tb427_02_1953_28S_ribosomal_RNA_LSU-alpha_Antisense_50bpEnd3	Tb427_02_1953_28S_ribosomal_RNA_LSU-alpha_Antisense_50bpEnd3	Tb427.05.1120	Tb427.05.1120	50	18189	GCCGAC	GCCGAC	626	12.2	6	6	6	0
Tb427_02_1953_28S_ribosomal_RNA_LSU-alpha_Antisense_50bpEnd3	Tb427_02_1953_28S_ribosomal_RNA_LSU-alpha_Antisense_50bpEnd3	Tb427.05.1120	Tb427.05.1120	50	18189	CGGTGT	CGGTGT	626	12.2	6	6	6	0
Tb427_02_1953_28S_ribosomal_RNA_LSU-alpha_Antisense_50bpEnd3	Tb427_02_1953_28S_ribosomal_RNA_LSU-alpha_Antisense_50bpEnd3	Tb427.05.1120	Tb427.05.1120	50	18189	GCGCCG	GCGCCG	626	12.2	6	6	6	0
Tb427_02_1953_28S_ribosomal_RNA_LSU-alpha_Antisense_50bpEnd3	Tb427_02_1953_28S_ribosomal_RNA_LSU-alpha_Antisense_50bpEnd3	Tb427.05.1120	Tb427.05.1120	50	18189	GACCAC	GACCAC	626	12.2	6	6	6	0
Tb427_02_1953_28S_ribosomal_RNA_LSU-alpha_Antisense_50bpEnd3	Tb427_02_1953_28S_ribosomal_RNA_LSU-alpha_Antisense_50bpEnd3	Tb427.05.1120	Tb427.05.1120	50	18189	CGGTGT	CGGTGT	626	12.2	6	6	6	0
Tb427_02_1953_28S_ribosomal_RNA_LSU-alpha_Antisense_50bpEnd3	Tb427_02_1953_28S_ribosomal_RNA_LSU-alpha_Antisense_50bpEnd3	Tb427.05.1120	Tb427.05.1120	50	18189	AACAAA	AACAAA	626	12.2	6	6	6	0
Tb427_02_1953_28S_ribosomal_RNA_LSU-alpha_Antisense_50bpEnd3	Tb427_02_1953_28S_ribosomal_RNA_LSU-alpha_Antisense_50bpEnd3	Tb427.05.1120	Tb427.05.1120	50	18189	GTGCGC	GTGCGC	626	12.2	6	6	6	0
Tb427_02_1953_28S_ribosomal_RNA_LSU-alpha_Antisense_50bpEnd3	Tb427_02_1953_28S_ribosomal_RNA_LSU-alpha_Antisense_50bpEnd3	Tb427.05.1120	Tb427.05.1120	50	18189	TTCACT	TTCACT	626	12.2	6	6	6	0
Tb427_02_1953_28S_ribosomal_RNA_LSU-alpha_Antisense_50bpEnd3	Tb427_02_1953_28S_ribosomal_RNA_LSU-alpha_Antisense_50bpEnd3	Tb427.05.1120	Tb427.05.1120	50	18189	GGGAGA	GGGAGA	626	12.2	6	6	6	0
Tb427_02_1953_28S_ribosomal_RNA_LSU-alpha_Antisense_50bpEnd3	Tb427_02_1953_28S_ribosomal_RNA_LSU-alpha_Antisense_50bpEnd3	Tb427.05.1120	Tb427.05.1120	50	18189	ACCACC	ACCACC	626	12.2	6	6	6	0
Tb427_02_1953_28S_ribosomal_RNA_LSU-alpha_Antisense_50bpEnd3	Tb427_02_1953_28S_ribosomal_RNA_LSU-alpha_Antisense_50bpEnd3	Tb427.05.1120	Tb427.05.1120	50	18189	AGGGAG	AGGGAG	626	12.2	6	6	6	0
Tb427_02_1953_28S_ribosomal_RNA_LSU-alpha_Antisense_50bpEnd3	Tb427_02_1953_28S_ribosomal_RNA_LSU-alpha_Antisense_50bpEnd3	Tb427.05.1120	Tb427.05.1120	50	18189	ACAAAA	ACAAAA	626	12.2	6	6	6	0
Tb427_02_1953_28S_ribosomal_RNA_LSU-alpha_Antisense_50bpEnd3	Tb427_02_1953_28S_ribosomal_RNA_LSU-alpha_Antisense_50bpEnd3	Tb427.05.1120	Tb427.05.1120	50	18189	CAAAAC	CAAAAC	626	12.2	6	6	6	0
Tb427_02_1953_28S_ribosomal_RNA_LSU-alpha_Antisense_50bpEnd3	Tb427_02_1953_28S_ribosomal_RNA_LSU-alpha_Antisense_50bpEnd3	Tb427.05.1120	Tb427.05.1120	50	18189	AAACGG	AAACGG	626	12.2	6	6	6	0
Tb427_02_1953_28S_ribosomal_RNA_LSU-alpha_Antisense_50bpEnd3	Tb427_02_1953_28S_ribosomal_RNA_LSU-alpha_Antisense_50bpEnd3	Tb427.05.1120	Tb427.05.1120	50	18189	AAAACG	AAAACG	626	12.2	6	6	6	0
Tb427_02_1953_28S_ribosomal_RNA_LSU-alpha_Antisense_50bpEnd3	Tb427_02_1953_28S_ribosomal_RNA_LSU-alpha_Antisense_50bpEnd3	Tb427.05.1120	Tb427.05.1120	50	18189	AGGGAG	AGGGAG	626	12.2	6	6	6	0
Tb427_02_1953_28S_ribosomal_RNA_LSU-alpha_Antisense_50bpEnd3	Tb427_02_1953_28S_ribosomal_RNA_LSU-alpha_Antisense_50bpEnd3	Tb427.05.1120	Tb427.05.1120	50	18189	AACAAA	AACAAA	626	12.2	6	6	6	0
Tb427_02_1953_28S_ribosomal_RNA_LSU-alpha_Antisense_50bpEnd3	Tb427_02_1953_28S_ribosomal_RNA_LSU-alpha_Antisense_50bpEnd3	Tb427.05.1120	Tb427.05.1120	50	18189	CGGTGT	CGGTGT	626	12.2	6	6	6	0
Tb427_02_1953_28S_ribosomal_RNA_LSU-alpha_Antisense_50bpEnd3	Tb427_02_1953_28S_ribosomal_RNA_LSU-alpha_Antisense_50bpEnd3	Tb427.05.1120	Tb427.05.1120	50	18189	GCCGAC	GCCGAC	626	12.2	6	6	6	0
Tb427_02_1953_28S_ribosomal_RNA_LSU-alpha_Antisense_50bpEnd3	Tb427_02_1953_28S_ribosomal_RNA_LSU-alpha_Antisense_50bpEnd3	Tb427.05.1120	Tb427.05.1120	50	18189	CCTTCA	CCTTCA	626	12.2	6	6	6	0
Tb427_02_1953_28S_ribosomal_RNA_LSU-alpha_Antisense_50bpEnd3	Tb427_02_1953_28S_ribosomal_RNA_LSU-alpha_Antisense_50bpEnd3	Tb427.05.1120	Tb427.05.1120	50	18189	TGCGCC	TGCGCC	626	12.2	6	6	6	0
Tb427_02_1953_28S_ribosomal_RNA_LSU-alpha_Antisense_50bpEnd3	Tb427_02_1953_28S_ribosomal_RNA_LSU-alpha_Antisense_50bpEnd3	Tb427.05.1120	Tb427.05.1120	50	18189	TCACTT	TCACTT	626	12.2	6	6	6	0
Tb427_02_1953_28S_ribosomal_RNA_LSU-alpha_Antisense_50bpEnd3	Tb427_02_1953_28S_ribosomal_RNA_LSU-alpha_Antisense_50bpEnd3	Tb427.05.1120	Tb427.05.1120	50	18189	TAACAA	TAACAA	626	12.2	6	6	6	0
Tb427_02_1953_28S_ribosomal_RNA_LSU-alpha_Antisense_50bpEnd3	Tb427_02_1953_28S_ribosomal_RNA_LSU-alpha_Antisense_50bpEnd3	Tb427.05.1120	Tb427.05.1120	50	18189	AAAACG	AAAACG	626	12.2	6	6	6	0
Tb427_02_1953_28S_ribosomal_RNA_LSU-alpha_Antisense_50bpEnd3	Tb427_02_1953_28S_ribosomal_RNA_LSU-alpha_Antisense_50bpEnd3	Tb427.05.1120	Tb427.05.1120	50	18189	GGGAGA	GGGAGA	626	12.2	6	6	6	0
Tb427_02_1953_28S_ribosomal_RNA_LSU-alpha_Antisense_50bpEnd3	Tb427_02_1953_28S_ribosomal_RNA_LSU-alpha_Antisense_50bpEnd3	Tb427.05.1120	Tb427.05.1120	50	18189	CTTCAC	CTTCAC	626	12.2	6	6	6	0
Tb427_02_1953_28S_ribosomal_RNA_LSU-alpha_Antisense_50bpEnd3	Tb427_02_1953_28S_ribosomal_RNA_LSU-alpha_Antisense_50bpEnd3	Tb427.05.1120	Tb427.05.1120	50	18189	CTTTCC	CTTTCC	626	12.2	6	6	6	0
Tb427_02_1953_28S_ribosomal_RNA_LSU-alpha_Antisense_50bpEnd3	Tb427_02_1953_28S_ribosomal_RNA_LSU-alpha_Antisense_50bpEnd3	Tb427.05.1120	Tb427.05.1120	50	18189	AACGGT	AACGGT	626	12.2	6	6	6	0
Tb427_02_1953_28S_ribosomal_RNA_LSU-alpha_Antisense_50bpEnd3	Tb427_02_1953_28S_ribosomal_RNA_LSU-alpha_Antisense_50bpEnd3	Tb427.05.1120	Tb427.05.1120	50	18189	GCCGAC	GCCGAC	626	12.2	6	6	6	0
Tb427_02_1953_28S_ribosomal_RNA_LSU-alpha_Antisense_50bpEnd3	Tb427_02_1953_28S_ribosomal_RNA_LSU-alpha_Antisense_50bpEnd3	Tb427.05.1120	Tb427.05.1120	50	18189	CTTCAC	CTTCAC	626	12.2	6	6	6	0
Tb427_02_1953_28S_ribosomal_RNA_LSU-alpha_Antisense_50bpEnd3	Tb427_02_1953_28S_ribosomal_RNA_LSU-alpha_Antisense_50bpEnd3	Tb427.05.1120	Tb427.05.1120	50	18189	CGGTGT	CGGTGT	626	12.2	6	6	6	0
Tb427_02_1953_28S_ribosomal_RNA_LSU-alpha_Antisense_50bpEnd3	Tb427_02_1953_28S_ribosomal_RNA_LSU-alpha_Antisense_50bpEnd3	Tb427.05.1120	Tb427.05.1120	50	18189	CGGTGT	CGGTGT	626	12.2	6	6	6	0
Tb427_02_1953_28S_ribosomal_RNA_LSU-alpha_Antisense_50bpEnd3	Tb427_02_1953_28S_ribosomal_RNA_LSU-alpha_Antisense_50bpEnd3	Tb427.05.1120	Tb427.05.1120	50	18189	TGCGCC	TGCGCC	626	12.2	6	6	6	0
Tb427_02_1953_28S_ribosomal_RNA_LSU-alpha_Antisense_50bpEnd3	Tb427_02_1953_28S_ribosomal_RNA_LSU-alpha_Antisense_50bpEnd3	Tb427.05.1120	Tb427.05.1120	50	18189	GCCGAC	GCCGAC	626	12.2	6	6	6	0
Tb427_02_1953_28S_ribosomal_RNA_LSU-alpha_Antisense_50bpEnd3	Tb427_02_1953_28S_ribosomal_RNA_LSU-alpha_Antisense_50bpEnd3	Tb427.05.1120	Tb427.05.1120	50	18189	AGGGAG	AGGGAG	626	12.2	6	6	6	0
Tb427_02_1953_28S_ribosomal_RNA_LSU-alpha_Antisense_50bpEnd3	Tb427_02_1953_28S_ribosomal_RNA_LSU-alpha_Antisense_50bpEnd3	Tb427.05.1120	Tb427.05.1120	50	18189	GCCGAC	GCCGAC	626	12.2	6	6	6	0
Tb427_02_1953_28S_ribosomal_RNA_LSU-alpha_Antisense_50bpEnd3	Tb427_02_1953_28S_ribosomal_RNA_LSU-alpha_Antisense_50bpEnd3	Tb427.05.1120	Tb427.05.1120	50	18189	CGCCGA	CGCCGA	626	12.2	6	6	6	0
Tb427_02_1953_28S_ribosomal_RNA_LSU-alpha_Antisense_50bpEnd3	Tb427_02_1953_28S_ribosomal_RNA_LSU-alpha_Antisense_50bpEnd3	Tb427.05.1120	Tb427.05.1120	50	18189	ACTTTC	ACTTTC	626	12.2	6	6	6	0
Tb427_02_1953_28S_ribosomal_RNA_LSU-alpha_Antisense_50bpEnd3	Tb427_02_1953_28S_ribosomal_RNA_LSU-alpha_Antisense_50bpEnd3	Tb427.05.1120	Tb427.05.1120	50	18189	AACAAA	AACAAA	626	12.2	6	6	6	0
Tb427_02_1953_28S_ribosomal_RNA_LSU-alpha_Antisense_50bpEnd3	Tb427_02_1953_28S_ribosomal_RNA_LSU-alpha_Antisense_50bpEnd3	Tb427.05.1120	Tb427.05.1120	50	18189	AGGGAG	AGGGAG	626	12.2	6	6	6	0
Tb427_02_1953_28S_ribosomal_RNA_LSU-alpha_Antisense_50bpEnd3	Tb427_02_1953_28S_ribosomal_RNA_LSU-alpha_Antisense_50bpEnd3	Tb427.05.1120	Tb427.05.1120	50	18189	AAACGG	AAACGG	626	12.2	6	6	6	0
Tb427_02_1953_28S_ribosomal_RNA_LSU-alpha_Antisense_50bpEnd3	Tb427_02_1953_28S_ribosomal_RNA_LSU-alpha_Antisense_50bpEnd3	Tb427.05.1120	Tb427.05.1120	50	18189	GTGCGC	GTGCGC	626	12.2	6	6	6	0
Tb427_02_1953_28S_ribosomal_RNA_LSU-alpha_Antisense_50bpEnd3	Tb427_02_1953_28S_ribosomal_RNA_LSU-alpha_Antisense_50bpEnd3	Tb427.05.1120	Tb427.05.1120	50	18189	TTCCTA	TTCCTA	626	12.2	6	6	6	0
Tb427_02_1953_28S_ribosomal_RNA_LSU-alpha_Antisense_50bpEnd3	Tb427_02_1953_28S_ribosomal_RNA_LSU-alpha_Antisense_50bpEnd3	Tb427.05.1120	Tb427.05.1120	50	18189	CTTTCC	CTTTCC	626	12.2	6	6	6	0
Tb427_02_1953_28S_ribosomal_RNA_LSU-alpha_Antisense_50bpEnd3	Tb427_02_1953_28S_ribosomal_RNA_LSU-alpha_Antisense_50bpEnd3	Tb427.05.1120	Tb427.05.1120	50	18189	TTCACT	TTCACT	626	12.2	6	6	6	0
Tb427_02_1953_28S_ribosomal_RNA_LSU-alpha_Antisense_50bpEnd3	Tb427_02_1953_28S_ribosomal_RNA_LSU-alpha_Antisense_50bpEnd3	Tb427.05.1120	Tb427.05.1120	50	18189	TTTCCT	TTTCCT	626	12.2	6	6	6	0
Tb427_02_1953_28S_ribosomal_RNA_LSU-alpha_Antisense_50bpEnd3	Tb427_02_1953_28S_ribosomal_RNA_LSU-alpha_Antisense_50bpEnd3	Tb427.05.1120	Tb427.05.1120	50	18189	AAACGG	AAACGG	626	12.2	6	6	6	0
Tb427_02_1953_28S_ribosomal_RNA_LSU-alpha_Antisense_50bpEnd3	Tb427_02_1953_28S_ribosomal_RNA_LSU-alpha_Antisense_50bpEnd3	Tb427.05.1120	Tb427.05.1120	50	18189	TAACAA	TAACAA	626	12.2	6	6	6	0
Tb427_02_1953_28S_ribosomal_RNA_LSU-alpha_Antisense_50bpEnd3	Tb427_02_1953_28S_ribosomal_RNA_LSU-alpha_Antisense_50bpEnd3	Tb427.05.1120	Tb427.05.1120	50	18189	CCACCT	CCACCT	626	12.2	6	6	6	0
Tb427_02_1953_28S_ribosomal_RNA_LSU-alpha_Antisense_50bpEnd3	Tb427_02_1953_28S_ribosomal_RNA_LSU-alpha_Antisense_50bpEnd3	Tb427.05.1120	Tb427.05.1120	50	18189	AGGGAG	AGGGAG	626	12.2	6	6	6	0
Tb427_02_1953_28S_ribosomal_RNA_LSU-alpha_Antisense_50bpEnd3	Tb427_02_1953_28S_ribosomal_RNA_LSU-alpha_Antisense_50bpEnd3	Tb427.05.1120	Tb427.05.1120	50	18189	TTTCCT	TTTCCT	626	12.2	6	6	6	0
Tb427_02_1953_28S_ribosomal_RNA_LSU-alpha_Antisense_50bpEnd3	Tb427_02_1953_28S_ribosomal_RNA_LSU-alpha_Antisense_50bpEnd3	Tb427.05.1120	Tb427.05.1120	50	18189	AGGGAG	AGGGAG	626	12.2	6	6	6	0
Tb427_02_1953_28S_ribosomal_RNA_LSU-alpha_Antisense_50bpEnd3	Tb427_02_1953_28S_ribosomal_RNA_LSU-alpha_Antisense_50bpEnd3	Tb427.05.1120	Tb427.05.1120	50	18189	TTTCCT	TTTCCT	626	12.2	6	6	6	0
Tb427_02_1953_28S_ribosomal_RNA_LSU-alpha_Antisense_50bpEnd3	Tb427_02_1953_28S_ribosomal_RNA_LSU-alpha_Antisense_50bpEnd3	Tb427tmp.160.0815	Tb427tmp.160.0815	50	249	CAAAAC	CAAAAC	626	12.2	6	6	6	0
Tb427_02_1953_28S_ribosomal_RNA_LSU-alpha_Antisense_50bpEnd3	Tb427_02_1953_28S_ribosomal_RNA_LSU-alpha_Antisense_50bpEnd3	Tb427tmp.160.0815	Tb427tmp.160.0815	50	249	ACGGTG	ACGGTG	626	12.2	6	6	6	0
Tb427_02_1953_28S_ribosomal_RNA_LSU-alpha_Antisense_50bpEnd3	Tb427_02_1953_28S_ribosomal_RNA_LSU-alpha_Antisense_50bpEnd3	Tb427tmp.160.0815	Tb427tmp.160.0815	50	249	CGGTGT	CGGTGT	626	12.2	6	6	6	0
Tb427_02_1953_28S_ribosomal_RNA_LSU-alpha_Antisense_50bpEnd3	Tb427_02_1953_28S_ribosomal_RNA_LSU-alpha_Antisense_50bpEnd3	Tb427tmp.18.0001	Tb427tmp.18.0001	50	4311	TTTCCT	TTTCCT	626	12.2	6	6	6	0
Tb427_02_1953_28S_ribosomal_RNA_LSU-alpha_Antisense_50bpEnd3	Tb427_02_1953_28S_ribosomal_RNA_LSU-alpha_Antisense_50bpEnd3	Tb427tmp.18.0001	Tb427tmp.18.0001	50	4311	AGGGAG	AGGGAG	626	12.2	6	6	6	0
Tb427_02_1953_28S_ribosomal_RNA_LSU-alpha_Antisense_50bpEnd3	Tb427_02_1953_28S_ribosomal_RNA_LSU-alpha_Antisense_50bpEnd3	Tb427tmp.18.0001	Tb427tmp.18.0001	50	4311	CCTTCA	CCTTCA	626	12.2	6	6	6	0
Tb427_02_1953_28S_ribosomal_RNA_LSU-alpha_Antisense_50bpEnd3	Tb427_02_1953_28S_ribosomal_RNA_LSU-alpha_Antisense_50bpEnd3	Tb427tmp.18.0001	Tb427tmp.18.0001	50	4311	CGCCGA	CGCCGA	626	12.2	6	6	6	0
Tb427_02_1953_28S_ribosomal_RNA_LSU-alpha_Antisense_50bpEnd3	Tb427_02_1953_28S_ribosomal_RNA_LSU-alpha_Antisense_50bpEnd3	Tb427tmp.18.0001	Tb427tmp.18.0001	50	4311	TAACAA	TAACAA	626	12.2	6	6	6	0
Tb427_02_1953_28S_ribosomal_RNA_LSU-alpha_Antisense_50bpEnd3	Tb427_02_1953_28S_ribosomal_RNA_LSU-alpha_Antisense_50bpEnd3	Tb427tmp.18.0001	Tb427tmp.18.0001	50	4311	CTTTCC	CTTTCC	626	12.2	6	6	6	0
Tb427_02_1953_28S_ribosomal_RNA_LSU-alpha_Antisense_50bpEnd3	Tb427_02_1953_28S_ribosomal_RNA_LSU-alpha_Antisense_50bpEnd3	Tb427tmp.18.0001	Tb427tmp.18.0001	50	4311	CCGACC	CCGACC	626	12.2	6	6	6	0
Tb427_02_1953_28S_ribosomal_RNA_LSU-alpha_Antisense_50bpEnd3	Tb427_02_1953_28S_ribosomal_RNA_LSU-alpha_Antisense_50bpEnd3	Tb427tmp.18.0001	Tb427tmp.18.0001	50	4311	AACAAA	AACAAA	626	12.2	6	6	6	0
Tb427_02_1953_28S_ribosomal_RNA_LSU-alpha_Antisense_50bpEnd3	Tb427_02_1953_28S_ribosomal_RNA_LSU-alpha_Antisense_50bpEnd3	Tb427tmp.18.0001	Tb427tmp.18.0001	50	4311	GGGAGA	GGGAGA	626	12.2	6	6	6	0
Tb427_02_1953_28S_ribosomal_RNA_LSU-alpha_Antisense_50bpEnd3	Tb427_02_1953_28S_ribosomal_RNA_LSU-alpha_Antisense_50bpEnd3	Tb427tmp.18.0001	Tb427tmp.18.0001	50	4311	CCACCT	CCACCT	626	12.2	6	6	6	0
Tb427_02_1953_28S_ribosomal_RNA_LSU-alpha_Antisense_50bpEnd3	Tb427_02_1953_28S_ribosomal_RNA_LSU-alpha_Antisense_50bpEnd3	Tb427tmp.18.0001	Tb427tmp.18.0001	50	4311	CGGTGT	CGGTGT	626	12.2	6	6	6	0
Tb427_02_1953_28S_ribosomal_RNA_LSU-alpha_Antisense_50bpEnd3	Tb427_02_1953_28S_ribosomal_RNA_LSU-alpha_Antisense_50bpEnd3	Tb427tmp.18.0001	Tb427tmp.18.0001	50	4311	CGGTGT	CGGTGT	626	12.2	6	6	6	0
Tb427_02_1953_28S_ribosomal_RNA_LSU-alpha_Antisense_50bpEnd3	Tb427_02_1953_28S_ribosomal_RNA_LSU-alpha_Antisense_50bpEnd3	Tb427tmp.18.0001	Tb427tmp.18.0001	50	4311	CGGTGT	CGGTGT	626	12.2	6	6	6	0
Tb427_02_1953_28S_ribosomal_RNA_LSU-alpha_Antisense_50bpEnd3	Tb427_02_1953_28S_ribosomal_RNA_LSU-alpha_Antisense_50bpEnd3	Tb427tmp.18.0001	Tb427tmp.18.0001	50	4311	CGGTGT	CGGTGT	626	12.2	6	6	6	0
Tb427_02_1953_28S_ribosomal_RNA_LSU-alpha_Antisense_50bpEnd3	Tb427_02_1953_28S_ribosomal_RNA_LSU-alpha_Antisense_50bpEnd3	Tb427tmp.18.0001	Tb427tmp.18.0001	50	4311	CGGTGT	CGGTGT	626	12.2	6	6	6	0
Tb427_02_1953_28S_ribosomal_RNA_LSU-alpha_Antisense_50bpEnd3	Tb427_02_1953_28S_ribosomal_RNA_LSU-alpha_Antisense_50bpEnd3	Tb427tmp.18.0001	Tb427tmp.18.0001	50	4311	CGGTGT	CGGTGT	626	12.2	6	6	6	0
Tb427_02_1953_28S_ribosomal_RNA_LSU-alpha_Antisense_50bpEnd3	Tb427_02_1953_28S_ribosomal_RNA_LSU-alpha_Antisense_50bpEnd3	Tb427tmp.18.0001	Tb427tmp.18.0001	50	4311	CGGTGT	CGGTGT	626	12.2	6	6	6	0
Tb427_02_1953_28S_ribosomal_RNA_LSU-alpha_Antisense_50bpEnd3	Tb427_02_1953_28S_ribosomal_RNA_LSU-alpha_Antisense_50bpEnd3	Tb427tmp.18.0001	Tb427tmp.18.0001	50	4311	CGGTGT	CGGTGT	626	12.2	6	6	6	0
Tb427_02_1953_28S_ribosomal_RNA_LSU-alpha_Antisense_50bpEnd3	Tb427_02_1953_28S_ribosomal_RNA_LSU-alpha_Antisense_50bpEnd3	Tb427tmp.18.0001	Tb427tmp.18.0001	50	4311	CGGTGT	CGGTGT	626	12.2	6	6	6	0
Tb427_02_1953_28S_ribosomal_RNA_LSU-alpha_Antisense_50bpEnd3	Tb427_02_1953_28S_ribosomal_RNA_LSU-alpha_Antisense_50bpEnd3	Tb427tmp.18.0001	Tb427tmp.18.0001	50	4311	CGGTGT	CGGTGT	626	12.2	6	6	6	0
Tb427_02_1953_28S_ribosomal_RNA_LSU-alpha_Antisense_50bpEnd3	Tb427_02_1953_28S_ribosomal_RNA_LSU-alpha_Antisense_50bpEnd3	Tb427tmp.18.0001	Tb427tmp.18.0001	50	4311	CGGTGT	CGGTGT	626	12.2	6	6	6	0
Tb427_02_1953_28S_ribosomal_RNA_LSU-alpha_Antisense_50bpEnd3	Tb427_02_1953_28S_ribosomal_RNA_LSU-alpha_Antisense_50bpEnd3	Tb427tmp.18.0001	Tb427tmp.18.0001	50	4311	CGGTGT	CGGTGT	626	12.2	6	6	6	0
Tb427_02_1953_28S_ribosomal_RNA_LSU-alpha_Antisense_50bpEnd3	Tb427_02_1953_28S_ribosomal_RNA_LSU-alpha_Antisense_50bpEnd3	Tb427tmp.18.0001	Tb427tmp.18.0001	50	4311	ACCACC	ACCACC	626	12.2	6	6	6	0
Tb427_02_1953_28S_ribosomal_RNA_LSU-alpha_Antisense_50bpEnd3	Tb427_02_1953_28S_ribosomal_RNA_LSU-alpha_Antisense_50bpEnd3	Tb427tmp.18.0001	Tb427tmp.18.0001	50	4311	ACCACC	ACCACC	626	12.2	6	6	6	0
Tb427_02_1953_28S_ribosomal_RNA_LSU-alpha_Antisense_50bpEnd3	Tb427_02_1953_28S_ribosomal_RNA_LSU-alpha_Antisense_50bpEnd3	Tb427tmp.18.0001	Tb427tmp.18.0001	50	4311	CGGTGT	CGGTGT	626	12.2	6	6	6	0
Tb427_02_1953_28S_ribosomal_RNA_LSU-alpha_Antisense_50bpEnd3	Tb427_02_1953_28S_ribosomal_RNA_LSU-alpha_Antisense_50bpEnd3	Tb427tmp.18.0001	Tb427tmp.18.0001	50	4311	CGGTGT	CGGTGT	626	12.2	6	6	6	0
Tb427_02_1953_28S_ribosomal_RNA_LSU-alpha_Antisense_50bpEnd3	Tb427_02_1953_28S_ribosomal_RNA_LSU-alpha_Antisense_50bpEnd3	Tb427tmp.18.0001	Tb427tmp.18.0001	50	4311	CGGTGT	CGGTGT	626	12.2	6	6	6	0
Tb427_02_1953_28S_ribosomal_RNA_LSU-alpha_Antisense_50bpEnd3	Tb427_02_1953_28S_ribosomal_RNA_LSU-alpha_Antisense_50bpEnd3	Tb427tmp.18.0001	Tb427tmp.18.0001	50	4311	CGGTGT	CGGTGT	626	12.2	6	6	6	0
Tb427_02_1953_28S_ribosomal_RNA_LSU-alpha_Antisense_50bpEnd3	Tb427_02_1953_28S_ribosomal_RNA_LSU-alpha_Antisense_50bpEnd3	Tb427tmp.18.0001	Tb427tmp.18.0001	50	4311	CGGTGT	CGGTGT	626	12.2	6	6	6	0
Tb427_02_1953_28S_ribosomal_RNA_LSU-alpha_Antisense_50bpEnd3	Tb427_02_1953_28S_ribosomal_RNA_LSU-alpha_Antisense_50bpEnd3	Tb427tmp.18.0001	Tb427tmp.18.0001	50	4311	CGGTGT	CGGTGT	626	12.2	6	6	6	0
Tb427_02_1953_28S_ribosomal_RNA_LSU-alpha_Antisense_50bpEnd3	Tb427_02_1953_28S_ribosomal_RNA_LSU-alpha_Antisense_50bpEnd3	Tb427tmp.18.0001	Tb427tmp.18.0001	50	4311	ACCACC	ACCACC	626	12.2	6	6	6	0
Tb427_02_1953_28S_ribosomal_RNA_LSU-alpha_Antisense_50bpEnd3	Tb427_02_1953_28S_ribosomal_RNA_LSU-alpha_Antisense_50bpEnd3	Tb427tmp.18.0001	Tb427tmp.18.0001	50	4311	CGGTGT	CGGTGT	626	12.2	6	6	6	0
Tb427_02_1953_28S_ribosomal_RNA_LSU-alpha_Antisense_50bpEnd3	Tb427_02_1953_28S_ribosomal_RNA_LSU-alpha_Antisense_50bpEnd3	Tb427tmp.18.0001	Tb427tmp.18.0001	50	4311	CGGTGT	CGGTGT	626	12.2	6	6	6	0
Tb427_02_1953_28S_ribosomal_RNA_LSU-alpha_Antisense_50bpEnd3	Tb427_02_1953_28S_ribosomal_RNA_LSU-alpha_Antisense_50bpEnd3	Tb427tmp.18.0001	Tb427tmp.18.0001	50	4311	CGGTGT	CGGTGT	626	12.2	6	6	6	0
Tb427_02_1953_28S_ribosomal_RNA_LSU-alpha_Antisense_50bpEnd3	Tb427_02_1953_28S_ribosomal_RNA_LSU-alpha_Antisense_50bpEnd3	Tb427tmp.18.0001	Tb427tmp.18.0001	50	4311	CGGTGT	CGGTGT	626	12.2	6	6	6	0
Tb427_02_1953_28S_ribosomal_RNA_LSU-alpha_Antisense_50bpEnd3	Tb427_02_1953_28S_ribosomal_RNA_LSU-alpha_Antisense_50bpEnd3	Tb427tmp.18.0001	Tb427tmp.18.0001	50	4311	CGGTGT	CGGTGT	626	12.2	6	6	6	0
Tb427_02_1953_28S_ribosomal_RNA_LSU-alpha_Antisense_50bpEnd3	Tb427_02_1953_28S_ribosomal_RNA_LSU-alpha_Antisense_50bpEnd3	Tb427tmp.18.0001	Tb427tmp.18.0001	50	4311	CGGTGT	CGGTGT	626	12.2	6	6	6	0
Tb427_02_1953_28S_ribosomal_RNA_LSU-alpha_Antisense_50bpEnd3	Tb427_02_1953_28S_ribosomal_RNA_LSU-alpha_Antisense_50bpEnd3	Tb427tmp.18.0001	Tb427tmp.18.0001	50	4311	CGGTGT	CGGTGT	626	12.2	6	6	6	0
Tb427_02_1953_28S_ribosomal_RNA_LSU-alpha_Antisense_50bpEnd3	Tb427_02_1953_28S_ribosomal_RNA_LSU-alpha_Antisense_50bpEnd3	Tb427tmp.18.0001	Tb427tmp.18.0001	50	4311	CGGTGT	CGGTGT	626	12.2	6	6	6	0
Tb427_02_1953_28S_ribosomal_RNA_LSU-alpha_Antisense_50bpEnd3	Tb427_02_1953_28S_ribosomal_RNA_LSU-alpha_Antisense_50bpEnd3	Tb427tmp.18.0001	Tb427tmp.18.0001	50	4311	ACCACC	ACCACC	626	12.2	6	6	6	0
Tb427_02_1953_28S_ribosomal_RNA_LSU-alpha_Antisense_50bpEnd3	Tb427_02_1953_28S_ribosomal_RNA_LSU-alpha_Antisense_50bpEnd3	Tb427tmp.18.0001	Tb427tmp.18.0001	50	4311	ACCACC	ACCACC	626	12.2	6	6	6	0
Tb427_02_1953_28S_ribosomal_RNA_LSU-alpha_Antisense_50bpEnd3	Tb427_02_1953_28S_ribosomal_RNA_LSU-alpha_Antisense_50bpEnd3	Tb427tmp.18.0001	Tb427tmp.18.0001	50	4311	CGGTGT	CGGTGT	626	12.2	6	6	6	0
Tb427_02_1953_28S_ribosomal_RNA_LSU-alpha_Antisense_50bpEnd3	Tb427_02_1953_28S_ribosomal_RNA_LSU-alpha_Antisense_50bpEnd3	Tb427tmp.18.0001	Tb427tmp.18.0001	50	4311	ACCACC	ACCACC	626	12.2	6	6	6	0
Tb427_02_1953_28S_ribosomal_RNA_LSU-alpha_Antisense_50bpEnd3	Tb427_02_1953_28S_ribosomal_RNA_LSU-alpha_Antisense_50bpEnd3	Tb427tmp.18.0001	Tb427tmp.18.0001	50	4311	CGGTGT	CGGTGT	626	12.2	6	6	6	0
Tb427_02_1953_28S_ribosomal_RNA_LSU-alpha_Antisense_50bpEnd3	Tb427_02_1953_28S_ribosomal_RNA_LSU-alpha_Antisense_50bpEnd3	Tb427tmp.18.0001	Tb427tmp.18.0001	50	4311	CGGTGT	CGGTGT	626	12.2	6	6	6	0
Tb427_02_1953_28S_ribosomal_RNA_LSU-alpha_Antisense_50bpEnd3	Tb427_02_1953_28S_ribosomal_RNA_LSU-alpha_Antisense_50bpEnd3	Tb427tmp.18.0001	Tb427tmp.18.0001	50	4311	CGGTGT	CGGTGT	626	12.2	6	6	6	0
Tb427_02_1953_28S_ribosomal_RNA_LSU-alpha_Antisense_50bpEnd3	Tb427_02_1953_28S_ribosomal_RNA_LSU-alpha_Antisense_50bpEnd3	Tb427tmp.18.0001	Tb427tmp.18.0001	50	4311	CGGTGT	CGGTGT	626	12.2	6	6	6	0
Tb427_02_1953_28S_ribosomal_RNA_LSU-alpha_Antisense_50bpEnd3	Tb427_02_1953_28S_ribosomal_RNA_LSU-alpha_Antisense_50bpEnd3	Tb427tmp.18.0001	Tb427tmp.18.0001	50	4311	CGGTGT	CGGTGT	626	12.2	6	6	6	0
Tb427_02_1953_28S_ribosomal_RNA_LSU-alpha_Antisense_50bpEnd3	Tb427_02_1953_28S_ribosomal_RNA_LSU-alpha_Antisense_50bpEnd3	Tb427tmp.18.0001	Tb427tmp.18.0001	50	4311	CGGTGT	CGGTGT	626	12.2	6	6	6	0
Tb427_02_1953_28S_ribosomal_RNA_LSU-alpha_Antisense_50bpEnd3	Tb427_02_1953_28S_ribosomal_RNA_LSU-alpha_Antisense_50bpEnd3	Tb427tmp.18.0001	Tb427tmp.18.0001	50	4311	CGGTGT	CGGTGT	626	12.2	6	6	6	0
Tb427_02_1953_28S_ribosomal_RNA_LSU-alpha_Antisense_50bpEnd3	Tb427_02_1953_28S_ribosomal_RNA_LSU-alpha_Antisense_50bpEnd3	Tb427tmp.18.0001	Tb427tmp.18.0001	50	4311	CGGTGT	CGGTGT	626	12.2	6	6	6	0
Tb427_02_1953_28S_ribosomal_RNA_LSU-alpha_Antisense_50bpEnd3	Tb427_02_1953_28S_ribosomal_RNA_LSU-alpha_Antisense_50bpEnd3	Tb427tmp.18.0001	Tb427tmp.18.0001	50	4311	ACCACC	ACCACC	626	12.2	6	6	6	0
Tb427_02_1953_28S_ribosomal_RNA_LSU-alpha_Antisense_50bpEnd3	Tb427_02_1953_28S_ribosomal_RNA_LSU-alpha_Antisense_50bpEnd3	Tb427tmp.18.0001	Tb427tmp.18.0001	50	4311	ACCACC	ACCACC	626	12.2	6	6	6	0
Tb427_02_1953_28S_ribosomal_RNA_LSU-alpha_Antisense_50bpEnd3	Tb427_02_1953_28S_ribosomal_RNA_LSU-alpha_Antisense_50bpEnd3	Tb427tmp.18.0001	Tb427tmp.18.0001	50	4311	CGGTGT	CGGTGT	626	12.2	6	6	6	0
Tb427_02_1953_28S_ribosomal_RNA_LSU-alpha_Antisense_50bpEnd3	Tb427_02_1953_28S_ribosomal_RNA_LSU-alpha_Antisense_50bpEnd3	Tb427tmp.18.0001	Tb427tmp.18.0001	50	4311	CGGTGT	CGGTGT	626	12.2	6	6	6	0
Tb427_02_1953_28S_ribosomal_RNA_LSU-alpha_Antisense_50bpEnd3	Tb427_02_1953_28S_ribosomal_RNA_LSU-alpha_Antisense_50bpEnd3	Tb427tmp.18.0001	Tb427tmp.18.0001	50	4311	CGGTGT	CGGTGT	626	12.2	6	6	6	0
Tb427_02_1953_28S_ribosomal_RNA_LSU-alpha_Antisense_50bpEnd3	Tb427_02_1953_28S_ribosomal_RNA_LSU-alpha_Antisense_50bpEnd3	Tb427tmp.18.0001	Tb427tmp.18.0001	50	4311	CGGTGT	CGGTGT	626	12.2	6	6	6	0
Tb427_02_1953_28S_ribosomal_RNA_LSU-alpha_Antisense_50bpEnd3	Tb427_02_1953_28S_ribosomal_RNA_LSU-alpha_Antisense_50bpEnd3	Tb427tmp.18.0001	Tb427tmp.18.0001	50	4311	ACCACC	ACCACC	626	12.2	6	6	6	0
Tb427_02_1953_28S_ribosomal_RNA_LSU-alpha_Antisense_50bpEnd3	Tb427_02_1953_28S_ribosomal_RNA_LSU-alpha_Antisense_50bpEnd3	Tb427tmp.18.0001	Tb427tmp.18.0001	50	4311	ACCACC	ACCACC	626	12.2	6	6	6	0
Tb427_02_1953_28S_ribosomal_RNA_LSU-alpha_Antisense_50bpEnd3	Tb427_02_1953_28S_ribosomal_RNA_LSU-alpha_Antisense_50bpEnd3	Tb427tmp.18.0001	Tb427tmp.18.0001	50	4311	CGGTGT	CGGTGT	626	12.2	6	6	6	0
Tb427_02_1953_28S_ribosomal_RNA_LSU-alpha_Antisense_50bpEnd3	Tb427_02_1953_28S_ribosomal_RNA_LSU-alpha_Antisense_50bpEnd3	Tb427tmp.18.0001	Tb427tmp.18.0001	50	4311	CAAAAC	CAAAAC	626	12.2	6	6	6	0
Tb427_02_1953_28S_ribosomal_RNA_LSU-alpha_Antisense_50bpEnd3	Tb427_02_1953_28S_ribosomal_RNA_LSU-alpha_Antisense_50bpEnd3	Tb427tmp.18.0001	Tb427tmp.18.0001	50	4311	TGTAAC	TGTAAC	626	12.2	6	6	6	0
Tb427_02_1953_28S_ribosomal_RNA_LSU-alpha_Antisense_50bpEnd3	Tb427_02_1953_28S_ribosomal_RNA_LSU-alpha_Antisense_50bpEnd3	Tb427tmp.18.0001	Tb427tmp.18.0001	50	4311	TTTCCT	TTTCCT	626	12.2	6	6	6	0
Tb427_02_1953_28S_ribosomal_RNA_LSU-alpha_Antisense_50bpEnd3	Tb427_02_1953_28S_ribosomal_RNA_LSU-alpha_Antisense_50bpEnd3	Tb427tmp.01.4820	Tb427tmp.01.4820	50	744	CCACCT	CCACCT	626	12.2	6	6	6	0
Tb427_02_1953_28S_ribosomal_RNA_LSU-alpha_Antisense_50bpEnd3	Tb427_02_1953_28S_ribosomal_RNA_LSU-alpha_Antisense_50bpEnd3	Tb427tmp.01.4820	Tb427tmp.01.4820	50	744	ACCACC	ACCACC	626	12.2	6	6	6	0
Tb427_02_1953_28S_ribosomal_RNA_LSU-alpha_Antisense_50bpEnd3	Tb427_02_1953_28S_ribosomal_RNA_LSU-alpha_Antisense_50bpEnd3	Tb427tmp.01.4820	Tb427tmp.01.4820	50	744	GGGAGA	GGGAGA	626	12.2	6	6	6	0
Tb427_02_1953_28S_ribosomal_RNA_LSU-alpha_Antisense_50bpEnd3	Tb427_02_1953_28S_ribosomal_RNA_LSU-alpha_Antisense_50bpEnd3	Tb427tmp.01.4820	Tb427tmp.01.4820	50	744	AGGGAG	AGGGAG	626	12.2	6	6	6	0
Tb427_02_1953_28S_ribosomal_RNA_LSU-alpha_Antisense_50bpEnd3	Tb427_02_1953_28S_ribosomal_RNA_LSU-alpha_Antisense_50bpEnd3	Tb427tmp.01.4820	Tb427tmp.01.4820	50	744	CCACCT	CCACCT	626	12.2	6	6	6	0
Tb427_02_1953_28S_ribosomal_RNA_LSU-alpha_Antisense_50bpEnd3	Tb427_02_1953_28S_ribosomal_RNA_LSU-alpha_Antisense_50bpEnd3	Tb427tmp.01.4820	Tb427tmp.01.4820	50	744	GTGCGC	GTGCGC	626	12.2	6	6	6	0
Tb427_02_1953_28S_ribosomal_RNA_LSU-alpha_Antisense_50bpEnd3	Tb427_02_1953_28S_ribosomal_RNA_LSU-alpha_Antisense_50bpEnd3	Tb427tmp.01.4820	Tb427tmp.01.4820	50	744	ACGGTG	ACGGTG	626	12.2	6	6	6	0
Tb427_02_1953_28S_ribosomal_RNA_LSU-alpha_Antisense_50bpEnd3	Tb427_02_1953_28S_ribosomal_RNA_LSU-alpha_Antisense_50bpEnd3	Tb427tmp.01.4820	Tb427tmp.01.4820	50	744	GGTGTA	GGTGTA	626	12.2	6	6	6	0
Tb427_02_1953_28S_ribosomal_RNA_LSU-alpha_Antisense_50bpEnd3	Tb427_02_1953_28S_ribosomal_RNA_LSU-alpha_Antisense_50bpEnd3	Tb427tmp.01.4820	Tb427tmp.01.4820	50	744	CCACCT	CCACCT	626	12.2	6	6	6	0
Tb427_02_1953_28S_ribosomal_RNA_LSU-alpha_Antisense_50bpEnd3	Tb427_02_1953_28S_ribosomal_RNA_LSU-alpha_Antisense_50bpEnd3	Tb427tmp.01.4820	Tb427tmp.01.4820	50	744	GGTGTA	GGTGTA	626	12.2	6	6	6	0
Tb427_02_1953_28S_ribosomal_RNA_LSU-alpha_Antisense_50bpEnd3	Tb427_02_1953_28S_ribosomal_RNA_LSU-alpha_Antisense_50bpEnd3	Tb427tmp.01.4820	Tb427tmp.01.4820	50	744	CAAAAC	CAAAAC	626	12.2	6	6	6	0
Tb427_02_1953_28S_ribosomal_RNA_LSU-alpha_Antisense_50bpEnd3	Tb427_02_1953_28S_ribosomal_RNA_LSU-alpha_Antisense_50bpEnd3	Tb427tmp.211.4540	Tb427tmp.211.4540	50	918	TTTCCT	TTTCCT	626	12.2	6	6	6	0
Tb427_02_1953_28S_ribosomal_RNA_LSU-alpha_Antisense_50bpEnd3	Tb427_02_1953_28S_ribosomal_RNA_LSU-alpha_Antisense_50bpEnd3	Tb427tmp.211.4540	Tb427tmp.211.4540	50	918	ACAAAA	ACAAAA	626	12.2	6	6	6	0
Tb427_02_1953_28S_ribosomal_RNA_LSU-alpha_Antisense_50bpEnd3	Tb427_02_1953_28S_ribosomal_RNA_LSU-alpha_Antisense_50bpEnd3	Tb427tmp.211.4540	Tb427tmp.211.4540	50	918	TCACTT	TCACTT	626	12.2	6	6	6	0
Tb427_02_1953_28S_ribosomal_RNA_LSU-alpha_Antisense_50bpEnd3	Tb427_02_1953_28S_ribosomal_RNA_LSU-alpha_Antisense_50bpEnd3	Tb427tmp.211.4540	Tb427tmp.211.4540	50	918	CTTTCC	CTTTCC	626	12.2	6	6	6	0
Tb427_02_1953_28S_ribosomal_RNA_LSU-alpha_Antisense_50bpEnd3	Tb427_02_1953_28S_ribosomal_RNA_LSU-alpha_Antisense_50bpEnd3	Tb427tmp.211.4540	Tb427tmp.211.4540	50	918	ACCACC	ACCACC	626	12.2	6	6	6	0
Tb427_02_1953_28S_ribosomal_RNA_LSU-alpha_Antisense_50bpEnd3	Tb427_02_1953_28S_ribosomal_RNA_LSU-alpha_Antisense_50bpEnd3	Tb427tmp.211.4540	Tb427tmp.211.4540	50	918	ACCACC	ACCACC	626	12.2	6	6	6	0
Tb427_02_1953_28S_ribosomal_RNA_LSU-alpha_Antisense_50bpEnd3	Tb427_02_1953_28S_ribosomal_RNA_LSU-alpha_Antisense_50bpEnd3	Tb427tmp.211.4540	Tb427tmp.211.4540	50	918	AACAAA	AACAAA	626	12.2	6	6	6	0
Tb427_02_1953_28S_ribosomal_RNA_LSU-alpha_Antisense_50bpEnd3	Tb427_02_1953_28S_ribosomal_RNA_LSU-alpha_Antisense_50bpEnd3	Tb427tmp.211.4540	Tb427tmp.211.4540	50	918	AAACGG	AAACGG	626	12.2	6	6	6	0
Tb427_02_1953_28S_ribosomal_RNA_LSU-alpha_Antisense_50bpEnd3	Tb427_02_1953_28S_ribosomal_RNA_LSU-alpha_Antisense_50bpEnd3	Tb427tmp.211.4540	Tb427tmp.211.4540	50	918	CTTTCC	CTTTCC	626	12.2	6	6	6	0
Tb427_02_1953_28S_ribosomal_RNA_LSU-alpha_Antisense_50bpEnd3	Tb427_02_1953_28S_ribosomal_RNA_LSU-alpha_Antisense_50bpEnd3	Tb427tmp.211.4540	Tb427tmp.211.4540	50	918	TTTCCT	TTTCCT	626	12.2	6	6	6	0
Tb427_02_1953_28S_ribosomal_RNA_LSU-alpha_Antisense_50bpEnd3	Tb427_02_1953_28S_ribosomal_RNA_LSU-alpha_Antisense_50bpEnd3	Tb427.08.4550	Tb427.08.4550	50	552	ACCACC	ACCACC	626	12.2	6	6	6	0
Tb427_02_1953_28S_ribosomal_RNA_LSU-alpha_Antisense_50bpEnd3	Tb427_02_1953_28S_ribosomal_RNA_LSU-alpha_Antisense_50bpEnd3	Tb427.08.4550	Tb427.08.4550	50	552	GGGAGA	GGGAGA	626	12.2	6	6	6	0
Tb427_02_1953_28S_ribosomal_RNA_LSU-alpha_Antisense_50bpEnd3	Tb427_02_1953_28S_ribosomal_RNA_LSU-alpha_Antisense_50bpEnd3	Tb427.08.4550	Tb427.08.4550	50	552	ACCACC	ACCACC	626	12.2	6	6	6	0
Tb427_02_1953_28S_ribosomal_RNA_LSU-alpha_Antisense_50bpEnd3	Tb427_02_1953_28S_ribosomal_RNA_LSU-alpha_Antisense_50bpEnd3	Tb427.08.4550	Tb427.08.4550	50	552	GCCGAC	GCCGAC	626	12.2	6	6	6	0
Tb427_02_1953_28S_ribosomal_RNA_LSU-alpha_Antisense_50bpEnd3	Tb427_02_1953_28S_ribosomal_RNA_LSU-alpha_Antisense_50bpEnd3	Tb427.08.4550	Tb427.08.4550	50	552	ACGGTG	ACGGTG	626	12.2	6	6	6	0
Tb427_02_1953_28S_ribosomal_RNA_LSU-alpha_Antisense_50bpEnd3	Tb427_02_1953_28S_ribosomal_RNA_LSU-alpha_Antisense_50bpEnd3	Tb427.08.4550	Tb427.08.4550	50	552	GTAACG	GTAACG	626	12.2	6	6	6	0
Tb427_02_1953_28S_ribosomal_RNA_LSU-alpha_Antisense_50bpEnd3	Tb427_02_1953_28S_ribosomal_RNA_LSU-alpha_Antisense_50bpEnd3	Tb427tmp.244.2725	Tb427tmp.244.2725	50	330	GTGCGC	GTGCGC	626	12.2	6	6	6	0
Tb427_02_1953_28S_ribosomal_RNA_LSU-alpha_Antisense_50bpEnd3	Tb427_02_1953_28S_ribosomal_RNA_LSU-alpha_Antisense_50bpEnd3	Tb427tmp.244.2725	Tb427tmp.244.2725	50	330	GCCGAC	GCCGAC	626	12.2	6	6	6	0
Tb427_02_1953_28S_ribosomal_RNA_LSU-alpha_Antisense_50bpEnd3	Tb427_02_1953_28S_ribosomal_RNA_LSU-alpha_Antisense_50bpEnd3	Tb427tmp.244.2725	Tb427tmp.244.2725	50	330	CTTTCC	CTTTCC	626	12.2	6	6	6	0
Tb427_02_1953_28S_ribosomal_RNA_LSU-alpha_Antisense_50bpEnd3	Tb427_02_1953_28S_ribosomal_RNA_LSU-alpha_Antisense_50bpEnd3	Tb427tmp.244.2725	Tb427tmp.244.2725	50	330	GTGCGC	GTGCGC	626	12.2	6	6	6	0
Tb427_02_1953_28S_ribosomal_RNA_LSU-alpha_Antisense_50bpEnd3	Tb427_02_1953_28S_ribosomal_RNA_LSU-alpha_Antisense_50bpEnd3	Tb427tmp.244.2725	Tb427tmp.244.2725	50	330	GCGCCG	GCGCCG	626	12.2	6	6	6	0
Tb427_02_1953_28S_ribosomal_RNA_LSU-alpha_Antisense_50bpEnd3	Tb427_02_1953_28S_ribosomal_RNA_LSU-alpha_Antisense_50bpEnd3	Tb427.08.4110	Tb427.08.4110	50	1773	CACCTT	CACCTT	626	12.2	6	6	6	0
Tb427_02_1953_28S_ribosomal_RNA_LSU-alpha_Antisense_50bpEnd3	Tb427_02_1953_28S_ribosomal_RNA_LSU-alpha_Antisense_50bpEnd3	Tb427.08.4110	Tb427.08.4110	50	1773	CGACCA	CGACCA	626	12.2	6	6	6	0
Tb427_02_1953_28S_ribosomal_RNA_LSU-alpha_Antisense_50bpEnd3	Tb427_02_1953_28S_ribosomal_RNA_LSU-alpha_Antisense_50bpEnd3	Tb427.08.4110	Tb427.08.4110	50	1773	ACAAAA	ACAAAA	626	12.2	6	6	6	0
Tb427_02_1953_28S_ribosomal_RNA_LSU-alpha_Antisense_50bpEnd3	Tb427_02_1953_28S_ribosomal_RNA_LSU-alpha_Antisense_50bpEnd3	Tb427.08.4110	Tb427.08.4110	50	1773	ACGGTG	ACGGTG	626	12.2	6	6	6	0
Tb427_02_1953_28S_ribosomal_RNA_LSU-alpha_Antisense_50bpEnd3	Tb427_02_1953_28S_ribosomal_RNA_LSU-alpha_Antisense_50bpEnd3	Tb427.08.4110	Tb427.08.4110	50	1773	CCACCT	CCACCT	626	12.2	6	6	6	0
Tb427_02_1953_28S_ribosomal_RNA_LSU-alpha_Antisense_50bpEnd3	Tb427_02_1953_28S_ribosomal_RNA_LSU-alpha_Antisense_50bpEnd3	Tb427.08.4110	Tb427.08.4110	50	1773	TAACAA	TAACAA	626	12.2	6	6	6	0
Tb427_02_1953_28S_ribosomal_RNA_LSU-alpha_Antisense_50bpEnd3	Tb427_02_1953_28S_ribosomal_RNA_LSU-alpha_Antisense_50bpEnd3	Tb427.08.4110	Tb427.08.4110	50	1773	TGTAAC	TGTAAC	626	12.2	6	6	6	0
Tb427_02_1953_28S_ribosomal_RNA_LSU-alpha_Antisense_50bpEnd3	Tb427_02_1953_28S_ribosomal_RNA_LSU-alpha_Antisense_50bpEnd3	Tb427.08.4110	Tb427.08.4110	50	1773	GACCAC	GACCAC	626	12.2	6	6	6	0
Tb427_02_1953_28S_ribosomal_RNA_LSU-alpha_Antisense_50bpEnd3	Tb427_02_1953_28S_ribosomal_RNA_LSU-alpha_Antisense_50bpEnd3	Tb427.08.4110	Tb427.08.4110	50	1773	GGGAGA	GGGAGA	626	12.2	6	6	6	0
Tb427_02_1953_28S_ribosomal_RNA_LSU-alpha_Antisense_50bpEnd3	Tb427_02_1953_28S_ribosomal_RNA_LSU-alpha_Antisense_50bpEnd3	Tb427.08.4110	Tb427.08.4110	50	1773	CAAAAC	CAAAAC	626	12.2	6	6	6	0
Tb427_02_1953_28S_ribosomal_RNA_LSU-alpha_Antisense_50bpEnd3	Tb427_02_1953_28S_ribosomal_RNA_LSU-alpha_Antisense_50bpEnd3	Tb427.08.4110	Tb427.08.4110	50	1773	ACAAAA	ACAAAA	626	12.2	6	6	6	0
Tb427_02_1953_28S_ribosomal_RNA_LSU-alpha_Antisense_50bpEnd3	Tb427_02_1953_28S_ribosomal_RNA_LSU-alpha_Antisense_50bpEnd3	Tb427.08.4110	Tb427.08.4110	50	1773	CACTTT	CACTTT	626	12.2	6	6	6	0
Tb427_02_1953_28S_ribosomal_RNA_LSU-alpha_Antisense_50bpEnd3	Tb427_02_1953_28S_ribosomal_RNA_LSU-alpha_Antisense_50bpEnd3	Tb427.08.4110	Tb427.08.4110	50	1773	ACGGTG	ACGGTG	626	12.2	6	6	6	0
Tb427_02_1953_28S_ribosomal_RNA_LSU-alpha_Antisense_50bpEnd3	Tb427_02_1953_28S_ribosomal_RNA_LSU-alpha_Antisense_50bpEnd3	Tb427.08.4110	Tb427.08.4110	50	1773	CCACCT	CCACCT	626	12.2	6	6	6	0
Tb427_02_1953_28S_ribosomal_RNA_LSU-alpha_Antisense_50bpEnd3	Tb427_02_1953_28S_ribosomal_RNA_LSU-alpha_Antisense_50bpEnd3	Tb427.08.4110	Tb427.08.4110	50	1773	GTGCGC	GTGCGC	626	12.2	6	6	6	0
Tb427_02_1953_28S_ribosomal_RNA_LSU-alpha_Antisense_50bpEnd3	Tb427_02_1953_28S_ribosomal_RNA_LSU-alpha_Antisense_50bpEnd3	Tb427.08.4110	Tb427.08.4110	50	1773	GGGAGA	GGGAGA	626	12.2	6	6	6	0
Tb427_02_1953_28S_ribosomal_RNA_LSU-alpha_Antisense_50bpEnd3	Tb427_02_1953_28S_ribosomal_RNA_LSU-alpha_Antisense_50bpEnd3	Tb427.08.4110	Tb427.08.4110	50	1773	ACCACC	ACCACC	626	12.2	6	6	6	0
Tb427_02_1953_28S_ribosomal_RNA_LSU-alpha_Antisense_50bpEnd3	Tb427_02_1953_28S_ribosomal_RNA_LSU-alpha_Antisense_50bpEnd3	Tb427.08.4110	Tb427.08.4110	50	1773	ACCACC	ACCACC	626	12.2	6	6	6	0
Tb427_02_1953_28S_ribosomal_RNA_LSU-alpha_Antisense_50bpEnd3	Tb427_02_1953_28S_ribosomal_RNA_LSU-alpha_Antisense_50bpEnd3	Tb427.08.4110	Tb427.08.4110	50	1773	CGCCGA	CGCCGA	626	12.2	6	6	6	0
Tb427_02_1953_28S_ribosomal_RNA_LSU-alpha_Antisense_50bpEnd3	Tb427_02_1953_28S_ribosomal_RNA_LSU-alpha_Antisense_50bpEnd3	Tb427.08.4110	Tb427.08.4110	50	1773	TTTCCT	TTTCCT	626	12.2	6	6	6	0
Tb427_02_1953_28S_ribosomal_RNA_LSU-alpha_Antisense_50bpEnd3	Tb427_02_1953_28S_ribosomal_RNA_LSU-alpha_Antisense_50bpEnd3	Tb427.08.4110	Tb427.08.4110	50	1773	TGTAAC	TGTAAC	626	12.2	6	6	6	0
Tb427_02_1953_28S_ribosomal_RNA_LSU-alpha_Antisense_50bpEnd3	Tb427_02_1953_28S_ribosomal_RNA_LSU-alpha_Antisense_50bpEnd3	Tb427.08.4110	Tb427.08.4110	50	1773	ACCACC	ACCACC	626	12.2	6	6	6	0
Tb427_02_1953_28S_ribosomal_RNA_LSU-alpha_Antisense_50bpEnd3	Tb427_02_1953_28S_ribosomal_RNA_LSU-alpha_Antisense_50bpEnd3	Tb427.08.4110	Tb427.08.4110	50	1773	TTTCCT	TTTCCT	626	12.2	6	6	6	0
Tb427_02_1953_28S_ribosomal_RNA_LSU-alpha_Antisense_50bpEnd3	Tb427_02_1953_28S_ribosomal_RNA_LSU-alpha_Antisense_50bpEnd3	Tb427.08.4110	Tb427.08.4110	50	1773	CCTTCA	CCTTCA	626	12.2	6	6	6	0
Tb427_02_1953_28S_ribosomal_RNA_LSU-alpha_Antisense_50bpEnd3	Tb427_02_1953_28S_ribosomal_RNA_LSU-alpha_Antisense_50bpEnd3	Tb427.08.4110	Tb427.08.4110	50	1773	ACAAAA	ACAAAA	626	12.2	6	6	6	0
Tb427_02_1953_28S_ribosomal_RNA_LSU-alpha_Antisense_50bpEnd3	Tb427_02_1953_28S_ribosomal_RNA_LSU-alpha_Antisense_50bpEnd3	Tb427.08.4110	Tb427.08.4110	50	1773	GCGCCG	GCGCCG	626	12.2	6	6	6	0
Tb427_02_1953_28S_ribosomal_RNA_LSU-alpha_Antisense_50bpEnd3	Tb427_02_1953_28S_ribosomal_RNA_LSU-alpha_Antisense_50bpEnd3	N19B2.180	N19B2.180	50	1017	TCACTT	TCACTT	626	12.2	6	6	6	0
Tb427_02_1953_28S_ribosomal_RNA_LSU-alpha_Antisense_50bpEnd3	Tb427_02_1953_28S_ribosomal_RNA_LSU-alpha_Antisense_50bpEnd3	N19B2.180	N19B2.180	50	1017	GGTGTA	GGTGTA	626	12.2	6	6	6	0
Tb427_02_1953_28S_ribosomal_RNA_LSU-alpha_Antisense_50bpEnd3	Tb427_02_1953_28S_ribosomal_RNA_LSU-alpha_Antisense_50bpEnd3	N19B2.180	N19B2.180	50	1017	TCACTT	TCACTT	626	12.2	6	6	6	0
Tb427_02_1953_28S_ribosomal_RNA_LSU-alpha_Antisense_50bpEnd3	Tb427_02_1953_28S_ribosomal_RNA_LSU-alpha_Antisense_50bpEnd3	N19B2.180	N19B2.180	50	1017	ACAAAA	ACAAAA	626	12.2	6	6	6	0
Tb427_02_1953_28S_ribosomal_RNA_LSU-alpha_Antisense_50bpEnd3	Tb427_02_1953_28S_ribosomal_RNA_LSU-alpha_Antisense_50bpEnd3	N19B2.180	N19B2.180	50	1017	GTGTAA	GTGTAA	626	12.2	6	6	6	0
Tb427_02_1953_28S_ribosomal_RNA_LSU-alpha_Antisense_50bpEnd3	Tb427_02_1953_28S_ribosomal_RNA_LSU-alpha_Antisense_50bpEnd3	N19B2.180	N19B2.180	50	1017	ACAAAA	ACAAAA	626	12.2	6	6	6	0
Tb427_02_1953_28S_ribosomal_RNA_LSU-alpha_Antisense_50bpEnd3	Tb427_02_1953_28S_ribosomal_RNA_LSU-alpha_Antisense_50bpEnd3	N19B2.180	N19B2.180	50	1017	TTTCCT	TTTCCT	626	12.2	6	6	6	0
Tb427_02_1953_28S_ribosomal_RNA_LSU-alpha_Antisense_50bpEnd3	Tb427_02_1953_28S_ribosomal_RNA_LSU-alpha_Antisense_50bpEnd3	N19B2.180	N19B2.180	50	1017	AACAAA	AACAAA	626	12.2	6	6	6	0
Tb427_02_1953_28S_ribosomal_RNA_LSU-alpha_Antisense_50bpEnd3	Tb427_02_1953_28S_ribosomal_RNA_LSU-alpha_Antisense_50bpEnd3	N19B2.180	N19B2.180	50	1017	CAAAAC	CAAAAC	626	12.2	6	6	6	0
Tb427_02_1953_28S_ribosomal_RNA_LSU-alpha_Antisense_50bpEnd3	Tb427_02_1953_28S_ribosomal_RNA_LSU-alpha_Antisense_50bpEnd3	Tb427tmp.160.0840	Tb427tmp.160.0840	50	1080	AACAAA	AACAAA	626	12.2	6	6	6	0
Tb427_02_1953_28S_ribosomal_RNA_LSU-alpha_Antisense_50bpEnd3	Tb427_02_1953_28S_ribosomal_RNA_LSU-alpha_Antisense_50bpEnd3	Tb427tmp.160.0840	Tb427tmp.160.0840	50	1080	TCCTAA	TCCTAA	626	12.2	6	6	6	0
Tb427_02_1953_28S_ribosomal_RNA_LSU-alpha_Antisense_50bpEnd3	Tb427_02_1953_28S_ribosomal_RNA_LSU-alpha_Antisense_50bpEnd3	Tb427tmp.160.0840	Tb427tmp.160.0840	50	1080	GTGCGC	GTGCGC	626	12.2	6	6	6	0
Tb427_02_1953_28S_ribosomal_RNA_LSU-alpha_Antisense_50bpEnd3	Tb427_02_1953_28S_ribosomal_RNA_LSU-alpha_Antisense_50bpEnd3	Tb427tmp.160.0840	Tb427tmp.160.0840	50	1080	TTCCTA	TTCCTA	626	12.2	6	6	6	0
Tb427_02_1953_28S_ribosomal_RNA_LSU-alpha_Antisense_50bpEnd3	Tb427_02_1953_28S_ribosomal_RNA_LSU-alpha_Antisense_50bpEnd3	Tb427tmp.160.0840	Tb427tmp.160.0840	50	1080	CGGTGT	CGGTGT	626	12.2	6	6	6	0
Tb427_02_1953_28S_ribosomal_RNA_LSU-alpha_Antisense_50bpEnd3	Tb427_02_1953_28S_ribosomal_RNA_LSU-alpha_Antisense_50bpEnd3	Tb427tmp.160.0840	Tb427tmp.160.0840	50	1080	ACCACC	ACCACC	626	12.2	6	6	6	0
Tb427_02_1953_28S_ribosomal_RNA_LSU-alpha_Antisense_50bpEnd3	Tb427_02_1953_28S_ribosomal_RNA_LSU-alpha_Antisense_50bpEnd3	Tb427tmp.160.0840	Tb427tmp.160.0840	50	1080	ACCACC	ACCACC	626	12.2	6	6	6	0
Tb427_02_1953_28S_ribosomal_RNA_LSU-alpha_Antisense_50bpEnd3	Tb427_02_1953_28S_ribosomal_RNA_LSU-alpha_Antisense_50bpEnd3	Tb427tmp.160.0840	Tb427tmp.160.0840	50	1080	AACAAA	AACAAA	626	12.2	6	6	6	0
Tb427_02_1953_28S_ribosomal_RNA_LSU-alpha_Antisense_50bpEnd3	Tb427_02_1953_28S_ribosomal_RNA_LSU-alpha_Antisense_50bpEnd3	Tb427tmp.160.0840	Tb427tmp.160.0840	50	1080	TAACAA	TAACAA	626	12.2	6	6	6	0
Tb427_02_1953_28S_ribosomal_RNA_LSU-alpha_Antisense_50bpEnd3	Tb427_02_1953_28S_ribosomal_RNA_LSU-alpha_Antisense_50bpEnd3	Tb427tmp.160.0840	Tb427tmp.160.0840	50	1080	AAAACG	AAAACG	626	12.2	6	6	6	0
Tb427_02_1953_28S_ribosomal_RNA_LSU-alpha_Antisense_50bpEnd3	Tb427_02_1953_28S_ribosomal_RNA_LSU-alpha_Antisense_50bpEnd3	Tb427tmp.160.0840	Tb427tmp.160.0840	50	1080	CGGTGT	CGGTGT	626	12.2	6	6	6	0
Tb427_02_1953_28S_ribosomal_RNA_LSU-alpha_Antisense_50bpEnd3	Tb427_02_1953_28S_ribosomal_RNA_LSU-alpha_Antisense_50bpEnd3	Tb427tmp.160.0840	Tb427tmp.160.0840	50	1080	CCTAAC	CCTAAC	626	12.2	6	6	6	0
Tb427_02_1953_28S_ribosomal_RNA_LSU-alpha_Antisense_50bpEnd3	Tb427_02_1953_28S_ribosomal_RNA_LSU-alpha_Antisense_50bpEnd3	Tb427tmp.160.0840	Tb427tmp.160.0840	50	1080	AACAAA	AACAAA	626	12.2	6	6	6	0
Tb427_02_1953_28S_ribosomal_RNA_LSU-alpha_Antisense_50bpEnd3	Tb427_02_1953_28S_ribosomal_RNA_LSU-alpha_Antisense_50bpEnd3	Tb427tmp.160.0840	Tb427tmp.160.0840	50	1080	GTGCGC	GTGCGC	626	12.2	6	6	6	0
Tb427_02_1953_28S_ribosomal_RNA_LSU-alpha_Antisense_50bpEnd3	Tb427_02_1953_28S_ribosomal_RNA_LSU-alpha_Antisense_50bpEnd3	Tb427tmp.02.4690	Tb427tmp.02.4690	50	591	TGTAAC	TGTAAC	626	12.2	6	6	6	0
Tb427_02_1953_28S_ribosomal_RNA_LSU-alpha_Antisense_50bpEnd3	Tb427_02_1953_28S_ribosomal_RNA_LSU-alpha_Antisense_50bpEnd3	Tb427tmp.02.4690	Tb427tmp.02.4690	50	591	AAAACG	AAAACG	626	12.2	6	6	6	0
Tb427_02_1953_28S_ribosomal_RNA_LSU-alpha_Antisense_50bpEnd3	Tb427_02_1953_28S_ribosomal_RNA_LSU-alpha_Antisense_50bpEnd3	Tb427tmp.02.4690	Tb427tmp.02.4690	50	591	AAACGG	AAACGG	626	12.2	6	6	6	0
Tb427_02_1953_28S_ribosomal_RNA_LSU-alpha_Antisense_50bpEnd3	Tb427_02_1953_28S_ribosomal_RNA_LSU-alpha_Antisense_50bpEnd3	Tb427tmp.02.4690	Tb427tmp.02.4690	50	591	CTTTCC	CTTTCC	626	12.2	6	6	6	0
Tb427_02_1953_28S_ribosomal_RNA_LSU-alpha_Antisense_50bpEnd3	Tb427_02_1953_28S_ribosomal_RNA_LSU-alpha_Antisense_50bpEnd3	Tb427tmp.02.4690	Tb427tmp.02.4690	50	591	ACAAAA	ACAAAA	626	12.2	6	6	6	0
Tb427_02_1953_28S_ribosomal_RNA_LSU-alpha_Antisense_50bpEnd3	Tb427_02_1953_28S_ribosomal_RNA_LSU-alpha_Antisense_50bpEnd3	Tb427tmp.02.4690	Tb427tmp.02.4690	50	591	ACCACC	ACCACC	626	12.2	6	6	6	0
Tb427_02_1953_28S_ribosomal_RNA_LSU-alpha_Antisense_50bpEnd3	Tb427_02_1953_28S_ribosomal_RNA_LSU-alpha_Antisense_50bpEnd3	Tb427tmp.02.4690	Tb427tmp.02.4690	50	591	AACAAA	AACAAA	626	12.2	6	6	6	0
Tb427_02_1953_28S_ribosomal_RNA_LSU-alpha_Antisense_50bpEnd3	Tb427_02_1953_28S_ribosomal_RNA_LSU-alpha_Antisense_50bpEnd3	Tb427tmp.02.4690	Tb427tmp.02.4690	50	591	ACCACC	ACCACC	626	12.2	6	6	6	0
Tb427_02_1953_28S_ribosomal_RNA_LSU-alpha_Antisense_50bpEnd3	Tb427_02_1953_28S_ribosomal_RNA_LSU-alpha_Antisense_50bpEnd3	Tb427tmp.02.4690	Tb427tmp.02.4690	50	591	GCGCCG	GCGCCG	626	12.2	6	6	6	0
Tb427_02_1953_28S_ribosomal_RNA_LSU-alpha_Antisense_50bpEnd3	Tb427_02_1953_28S_ribosomal_RNA_LSU-alpha_Antisense_50bpEnd3	Tb427.10.7650	Tb427.10.7650	50	627	CGACCA	CGACCA	626	12.2	6	6	6	0
Tb427_02_1953_28S_ribosomal_RNA_LSU-alpha_Antisense_50bpEnd3	Tb427_02_1953_28S_ribosomal_RNA_LSU-alpha_Antisense_50bpEnd3	Tb427.10.7650	Tb427.10.7650	50	627	CTTCAC	CTTCAC	626	12.2	6	6	6	0
Tb427_02_1953_28S_ribosomal_RNA_LSU-alpha_Antisense_50bpEnd3	Tb427_02_1953_28S_ribosomal_RNA_LSU-alpha_Antisense_50bpEnd3	Tb427.10.7650	Tb427.10.7650	50	627	CCACCT	CCACCT	626	12.2	6	6	6	0
Tb427_02_1953_28S_ribosomal_RNA_LSU-alpha_Antisense_50bpEnd3	Tb427_02_1953_28S_ribosomal_RNA_LSU-alpha_Antisense_50bpEnd3	Tb427.10.7650	Tb427.10.7650	50	627	CACTTT	CACTTT	626	12.2	6	6	6	0
Tb427_02_1953_28S_ribosomal_RNA_LSU-alpha_Antisense_50bpEnd3	Tb427_02_1953_28S_ribosomal_RNA_LSU-alpha_Antisense_50bpEnd3	Tb427.10.7650	Tb427.10.7650	50	627	CGGTGT	CGGTGT	626	12.2	6	6	6	0
Tb427_02_1953_28S_ribosomal_RNA_LSU-alpha_Antisense_50bpEnd3	Tb427_02_1953_28S_ribosomal_RNA_LSU-alpha_Antisense_50bpEnd3	Tb427.10.7650	Tb427.10.7650	50	627	TAACAA	TAACAA	626	12.2	6	6	6	0
Tb427_02_1953_28S_ribosomal_RNA_LSU-alpha_Antisense_50bpEnd3	Tb427_02_1953_28S_ribosomal_RNA_LSU-alpha_Antisense_50bpEnd3	Tb427.10.7650	Tb427.10.7650	50	627	TGTAAC	TGTAAC	626	12.2	6	6	6	0
Tb427_02_1953_28S_ribosomal_RNA_LSU-alpha_Antisense_50bpEnd3	Tb427_02_1953_28S_ribosomal_RNA_LSU-alpha_Antisense_50bpEnd3	Tb427.10.7650	Tb427.10.7650	50	627	ACAAAA	ACAAAA	626	12.2	6	6	6	0
Tb427_02_1953_28S_ribosomal_RNA_LSU-alpha_Antisense_50bpEnd3	Tb427_02_1953_28S_ribosomal_RNA_LSU-alpha_Antisense_50bpEnd3	Tb427tmp.01.6990	Tb427tmp.01.6990	50	1878	AAACGG	AAACGG	626	12.2	6	6	6	0
Tb427_02_1953_28S_ribosomal_RNA_LSU-alpha_Antisense_50bpEnd3	Tb427_02_1953_28S_ribosomal_RNA_LSU-alpha_Antisense_50bpEnd3	Tb427tmp.01.6990	Tb427tmp.01.6990	50	1878	GACCAC	GACCAC	626	12.2	6	6	6	0
Tb427_02_1953_28S_ribosomal_RNA_LSU-alpha_Antisense_50bpEnd3	Tb427_02_1953_28S_ribosomal_RNA_LSU-alpha_Antisense_50bpEnd3	Tb427tmp.01.6990	Tb427tmp.01.6990	50	1878	CGGTGT	CGGTGT	626	12.2	6	6	6	0
Tb427_02_1953_28S_ribosomal_RNA_LSU-alpha_Antisense_50bpEnd3	Tb427_02_1953_28S_ribosomal_RNA_LSU-alpha_Antisense_50bpEnd3	Tb427tmp.01.6990	Tb427tmp.01.6990	50	1878	CCTTCA	CCTTCA	626	12.2	6	6	6	0
Tb427_02_1953_28S_ribosomal_RNA_LSU-alpha_Antisense_50bpEnd3	Tb427_02_1953_28S_ribosomal_RNA_LSU-alpha_Antisense_50bpEnd3	Tb427tmp.01.6990	Tb427tmp.01.6990	50	1878	CGCCGA	CGCCGA	626	12.2	6	6	6	0
Tb427_02_1953_28S_ribosomal_RNA_LSU-alpha_Antisense_50bpEnd3	Tb427_02_1953_28S_ribosomal_RNA_LSU-alpha_Antisense_50bpEnd3	Tb427tmp.01.6990	Tb427tmp.01.6990	50	1878	CTTCAC	CTTCAC	626	12.2	6	6	6	0
Tb427_02_1953_28S_ribosomal_RNA_LSU-alpha_Antisense_50bpEnd3	Tb427_02_1953_28S_ribosomal_RNA_LSU-alpha_Antisense_50bpEnd3	Tb427tmp.01.6990	Tb427tmp.01.6990	50	1878	TTTCCT	TTTCCT	626	12.2	6	6	6	0
Tb427_02_1953_28S_ribosomal_RNA_LSU-alpha_Antisense_50bpEnd3	Tb427_02_1953_28S_ribosomal_RNA_LSU-alpha_Antisense_50bpEnd3	Tb427tmp.01.6990	Tb427tmp.01.6990	50	1878	CACTTT	CACTTT	626	12.2	6	6	6	0
Tb427_02_1953_28S_ribosomal_RNA_LSU-alpha_Antisense_50bpEnd3	Tb427_02_1953_28S_ribosomal_RNA_LSU-alpha_Antisense_50bpEnd3	Tb427tmp.01.6990	Tb427tmp.01.6990	50	1878	ACAAAA	ACAAAA	626	12.2	6	6	6	0
Tb427_02_1953_28S_ribosomal_RNA_LSU-alpha_Antisense_50bpEnd3	Tb427_02_1953_28S_ribosomal_RNA_LSU-alpha_Antisense_50bpEnd3	Tb427tmp.01.6990	Tb427tmp.01.6990	50	1878	AACAAA	AACAAA	626	12.2	6	6	6	0
Tb427_02_1953_28S_ribosomal_RNA_LSU-alpha_Antisense_50bpEnd3	Tb427_02_1953_28S_ribosomal_RNA_LSU-alpha_Antisense_50bpEnd3	Tb427tmp.01.6990	Tb427tmp.01.6990	50	1878	CTAACA	CTAACA	626	12.2	6	6	6	0
Tb427_02_1953_28S_ribosomal_RNA_LSU-alpha_Antisense_50bpEnd3	Tb427_02_1953_28S_ribosomal_RNA_LSU-alpha_Antisense_50bpEnd3	Tb427tmp.01.6990	Tb427tmp.01.6990	50	1878	ACCACC	ACCACC	626	12.2	6	6	6	0
Tb427_02_1953_28S_ribosomal_RNA_LSU-alpha_Antisense_50bpEnd3	Tb427_02_1953_28S_ribosomal_RNA_LSU-alpha_Antisense_50bpEnd3	Tb427tmp.01.6990	Tb427tmp.01.6990	50	1878	CACTTT	CACTTT	626	12.2	6	6	6	0
Tb427_02_1953_28S_ribosomal_RNA_LSU-alpha_Antisense_50bpEnd3	Tb427_02_1953_28S_ribosomal_RNA_LSU-alpha_Antisense_50bpEnd3	Tb427tmp.01.6990	Tb427tmp.01.6990	50	1878	TAACAA	TAACAA	626	12.2	6	6	6	0
Tb427_02_1953_28S_ribosomal_RNA_LSU-alpha_Antisense_50bpEnd3	Tb427_02_1953_28S_ribosomal_RNA_LSU-alpha_Antisense_50bpEnd3	Tb427tmp.01.6990	Tb427tmp.01.6990	50	1878	AACGGT	AACGGT	626	12.2	6	6	6	0
Tb427_02_1953_28S_ribosomal_RNA_LSU-alpha_Antisense_50bpEnd3	Tb427_02_1953_28S_ribosomal_RNA_LSU-alpha_Antisense_50bpEnd3	Tb427tmp.01.6990	Tb427tmp.01.6990	50	1878	CAAAAC	CAAAAC	626	12.2	6	6	6	0
Tb427_02_1953_28S_ribosomal_RNA_LSU-alpha_Antisense_50bpEnd3	Tb427_02_1953_28S_ribosomal_RNA_LSU-alpha_Antisense_50bpEnd3	Tb427tmp.01.6990	Tb427tmp.01.6990	50	1878	CTTCAC	CTTCAC	626	12.2	6	6	6	0
Tb427_02_1953_28S_ribosomal_RNA_LSU-alpha_Antisense_50bpEnd3	Tb427_02_1953_28S_ribosomal_RNA_LSU-alpha_Antisense_50bpEnd3	Tb427tmp.01.6990	Tb427tmp.01.6990	50	1878	ACGGTG	ACGGTG	626	12.2	6	6	6	0
Tb427_02_1953_28S_ribosomal_RNA_LSU-alpha_Antisense_50bpEnd3	Tb427_02_1953_28S_ribosomal_RNA_LSU-alpha_Antisense_50bpEnd3	Tb427tmp.01.6990	Tb427tmp.01.6990	50	1878	GGTGTA	GGTGTA	626	12.2	6	6	6	0
Tb427_02_1953_28S_ribosomal_RNA_LSU-alpha_Antisense_50bpEnd3	Tb427_02_1953_28S_ribosomal_RNA_LSU-alpha_Antisense_50bpEnd3	Tb427tmp.01.6990	Tb427tmp.01.6990	50	1878	TGTAAC	TGTAAC	626	12.2	6	6	6	0
Tb427_02_1953_28S_ribosomal_RNA_LSU-alpha_Antisense_50bpEnd3	Tb427_02_1953_28S_ribosomal_RNA_LSU-alpha_Antisense_50bpEnd3	Tb427tmp.01.6990	Tb427tmp.01.6990	50	1878	CAAAAC	CAAAAC	626	12.2	6	6	6	0
Tb427_02_1953_28S_ribosomal_RNA_LSU-alpha_Antisense_50bpEnd3	Tb427_02_1953_28S_ribosomal_RNA_LSU-alpha_Antisense_50bpEnd3	Tb427tmp.01.6990	Tb427tmp.01.6990	50	1878	TAACAA	TAACAA	626	12.2	6	6	6	0
Tb427_02_1953_28S_ribosomal_RNA_LSU-alpha_Antisense_50bpEnd3	Tb427_02_1953_28S_ribosomal_RNA_LSU-alpha_Antisense_50bpEnd3	Tb427tmp.01.6990	Tb427tmp.01.6990	50	1878	CTTCAC	CTTCAC	626	12.2	6	6	6	0
Tb427_02_1953_28S_ribosomal_RNA_LSU-alpha_Antisense_50bpEnd3	Tb427_02_1953_28S_ribosomal_RNA_LSU-alpha_Antisense_50bpEnd3	Tb427tmp.01.6990	Tb427tmp.01.6990	50	1878	AAAACG	AAAACG	626	12.2	6	6	6	0
Tb427_02_1953_28S_ribosomal_RNA_LSU-alpha_Antisense_50bpEnd3	Tb427_02_1953_28S_ribosomal_RNA_LSU-alpha_Antisense_50bpEnd3	Tb427tmp.01.6990	Tb427tmp.01.6990	50	1878	GTAACG	GTAACG	626	12.2	6	6	6	0
Tb427_02_1953_28S_ribosomal_RNA_LSU-alpha_Antisense_50bpEnd3	Tb427_02_1953_28S_ribosomal_RNA_LSU-alpha_Antisense_50bpEnd3	Tb427tmp.01.6990	Tb427tmp.01.6990	50	1878	ACAAAA	ACAAAA	626	12.2	6	6	6	0
Tb427_02_1953_28S_ribosomal_RNA_LSU-alpha_Antisense_50bpEnd3	Tb427_02_1953_28S_ribosomal_RNA_LSU-alpha_Antisense_50bpEnd3	Tb427tmp.01.6990	Tb427tmp.01.6990	50	1878	CGACCA	CGACCA	626	12.2	6	6	6	0
Tb427_02_1953_28S_ribosomal_RNA_LSU-alpha_Antisense_50bpEnd3	Tb427_02_1953_28S_ribosomal_RNA_LSU-alpha_Antisense_50bpEnd3	Tb427tmp.02.0350	Tb427tmp.02.0350	50	1422	TGTAAC	TGTAAC	626	12.2	6	6	6	0
Tb427_02_1953_28S_ribosomal_RNA_LSU-alpha_Antisense_50bpEnd3	Tb427_02_1953_28S_ribosomal_RNA_LSU-alpha_Antisense_50bpEnd3	Tb427tmp.02.0350	Tb427tmp.02.0350	50	1422	CGCCGA	CGCCGA	626	12.2	6	6	6	0
Tb427_02_1953_28S_ribosomal_RNA_LSU-alpha_Antisense_50bpEnd3	Tb427_02_1953_28S_ribosomal_RNA_LSU-alpha_Antisense_50bpEnd3	Tb427tmp.02.0350	Tb427tmp.02.0350	50	1422	ACAAAA	ACAAAA	626	12.2	6	6	6	0
Tb427_02_1953_28S_ribosomal_RNA_LSU-alpha_Antisense_50bpEnd3	Tb427_02_1953_28S_ribosomal_RNA_LSU-alpha_Antisense_50bpEnd3	Tb427tmp.02.0350	Tb427tmp.02.0350	50	1422	ACTTTC	ACTTTC	626	12.2	6	6	6	0
Tb427_02_1953_28S_ribosomal_RNA_LSU-alpha_Antisense_50bpEnd3	Tb427_02_1953_28S_ribosomal_RNA_LSU-alpha_Antisense_50bpEnd3	Tb427tmp.02.0350	Tb427tmp.02.0350	50	1422	CCTTCA	CCTTCA	626	12.2	6	6	6	0
Tb427_02_1953_28S_ribosomal_RNA_LSU-alpha_Antisense_50bpEnd3	Tb427_02_1953_28S_ribosomal_RNA_LSU-alpha_Antisense_50bpEnd3	Tb427tmp.02.0350	Tb427tmp.02.0350	50	1422	CCTTCA	CCTTCA	626	12.2	6	6	6	0
Tb427_02_1953_28S_ribosomal_RNA_LSU-alpha_Antisense_50bpEnd3	Tb427_02_1953_28S_ribosomal_RNA_LSU-alpha_Antisense_50bpEnd3	Tb427tmp.02.0350	Tb427tmp.02.0350	50	1422	CACTTT	CACTTT	626	12.2	6	6	6	0
Tb427_02_1953_28S_ribosomal_RNA_LSU-alpha_Antisense_50bpEnd3	Tb427_02_1953_28S_ribosomal_RNA_LSU-alpha_Antisense_50bpEnd3	Tb427tmp.02.2260	Tb427tmp.02.2260	50	2073	ACGGTG	ACGGTG	626	12.2	6	6	6	0
Tb427_02_1953_28S_ribosomal_RNA_LSU-alpha_Antisense_50bpEnd3	Tb427_02_1953_28S_ribosomal_RNA_LSU-alpha_Antisense_50bpEnd3	Tb427tmp.02.2260	Tb427tmp.02.2260	50	2073	GGGAGA	GGGAGA	626	12.2	6	6	6	0
Tb427_02_1953_28S_ribosomal_RNA_LSU-alpha_Antisense_50bpEnd3	Tb427_02_1953_28S_ribosomal_RNA_LSU-alpha_Antisense_50bpEnd3	Tb427tmp.02.2260	Tb427tmp.02.2260	50	2073	TAACAA	TAACAA	626	12.2	6	6	6	0
Tb427_02_1953_28S_ribosomal_RNA_LSU-alpha_Antisense_50bpEnd3	Tb427_02_1953_28S_ribosomal_RNA_LSU-alpha_Antisense_50bpEnd3	Tb427tmp.02.2260	Tb427tmp.02.2260	50	2073	TGTAAC	TGTAAC	626	12.2	6	6	6	0
Tb427_02_1953_28S_ribosomal_RNA_LSU-alpha_Antisense_50bpEnd3	Tb427_02_1953_28S_ribosomal_RNA_LSU-alpha_Antisense_50bpEnd3	Tb427tmp.02.2260	Tb427tmp.02.2260	50	2073	GGTGTA	GGTGTA	626	12.2	6	6	6	0
Tb427_02_1953_28S_ribosomal_RNA_LSU-alpha_Antisense_50bpEnd3	Tb427_02_1953_28S_ribosomal_RNA_LSU-alpha_Antisense_50bpEnd3	Tb427tmp.02.2260	Tb427tmp.02.2260	50	2073	CACTTT	CACTTT	626	12.2	6	6	6	0
Tb427_02_1953_28S_ribosomal_RNA_LSU-alpha_Antisense_50bpEnd3	Tb427_02_1953_28S_ribosomal_RNA_LSU-alpha_Antisense_50bpEnd3	Tb427tmp.02.2260	Tb427tmp.02.2260	50	2073	AACGGT	AACGGT	626	12.2	6	6	6	0
Tb427_02_1953_28S_ribosomal_RNA_LSU-alpha_Antisense_50bpEnd3	Tb427_02_1953_28S_ribosomal_RNA_LSU-alpha_Antisense_50bpEnd3	Tb427tmp.02.2260	Tb427tmp.02.2260	50	2073	AGGGAG	AGGGAG	626	12.2	6	6	6	0
Tb427_02_1953_28S_ribosomal_RNA_LSU-alpha_Antisense_50bpEnd3	Tb427_02_1953_28S_ribosomal_RNA_LSU-alpha_Antisense_50bpEnd3	Tb427tmp.02.2260	Tb427tmp.02.2260	50	2073	ACTTTC	ACTTTC	626	12.2	6	6	6	0
Tb427_02_1953_28S_ribosomal_RNA_LSU-alpha_Antisense_50bpEnd3	Tb427_02_1953_28S_ribosomal_RNA_LSU-alpha_Antisense_50bpEnd3	Tb427tmp.02.2260	Tb427tmp.02.2260	50	2073	CCTTCA	CCTTCA	626	12.2	6	6	6	0
Tb427_02_1953_28S_ribosomal_RNA_LSU-alpha_Antisense_50bpEnd3	Tb427_02_1953_28S_ribosomal_RNA_LSU-alpha_Antisense_50bpEnd3	Tb427tmp.02.2260	Tb427tmp.02.2260	50	2073	ACTTTC	ACTTTC	626	12.2	6	6	6	0
Tb427_02_1953_28S_ribosomal_RNA_LSU-alpha_Antisense_50bpEnd3	Tb427_02_1953_28S_ribosomal_RNA_LSU-alpha_Antisense_50bpEnd3	Tb427tmp.02.2260	Tb427tmp.02.2260	50	2073	CTAACA	CTAACA	626	12.2	6	6	6	0
Tb427_02_1953_28S_ribosomal_RNA_LSU-alpha_Antisense_50bpEnd3	Tb427_02_1953_28S_ribosomal_RNA_LSU-alpha_Antisense_50bpEnd3	Tb427tmp.02.2260	Tb427tmp.02.2260	50	2073	GTGCGC	GTGCGC	626	12.2	6	6	6	0
Tb427_02_1953_28S_ribosomal_RNA_LSU-alpha_Antisense_50bpEnd3	Tb427_02_1953_28S_ribosomal_RNA_LSU-alpha_Antisense_50bpEnd3	Tb427tmp.02.2260	Tb427tmp.02.2260	50	2073	GTGCGC	GTGCGC	626	12.2	6	6	6	0
Tb427_02_1953_28S_ribosomal_RNA_LSU-alpha_Antisense_50bpEnd3	Tb427_02_1953_28S_ribosomal_RNA_LSU-alpha_Antisense_50bpEnd3	Tb427tmp.02.2260	Tb427tmp.02.2260	50	2073	CGGTGT	CGGTGT	626	12.2	6	6	6	0
Tb427_02_1953_28S_ribosomal_RNA_LSU-alpha_Antisense_50bpEnd3	Tb427_02_1953_28S_ribosomal_RNA_LSU-alpha_Antisense_50bpEnd3	Tb427tmp.02.2260	Tb427tmp.02.2260	50	2073	GTGTAA	GTGTAA	626	12.2	6	6	6	0
Tb427_02_1953_28S_ribosomal_RNA_LSU-alpha_Antisense_50bpEnd3	Tb427_02_1953_28S_ribosomal_RNA_LSU-alpha_Antisense_50bpEnd3	Tb427tmp.02.2260	Tb427tmp.02.2260	50	2073	ACGGTG	ACGGTG	626	12.2	6	6	6	0
Tb427_02_1953_28S_ribosomal_RNA_LSU-alpha_Antisense_50bpEnd3	Tb427_02_1953_28S_ribosomal_RNA_LSU-alpha_Antisense_50bpEnd3	Tb427tmp.02.2260	Tb427tmp.02.2260	50	2073	CTTCAC	CTTCAC	626	12.2	6	6	6	0
Tb427_02_1953_28S_ribosomal_RNA_LSU-alpha_Antisense_50bpEnd3	Tb427_02_1953_28S_ribosomal_RNA_LSU-alpha_Antisense_50bpEnd3	Tb427tmp.02.2260	Tb427tmp.02.2260	50	2073	TCCTAA	TCCTAA	626	12.2	6	6	6	0
Tb427_02_1953_28S_ribosomal_RNA_LSU-alpha_Antisense_50bpEnd3	Tb427_02_1953_28S_ribosomal_RNA_LSU-alpha_Antisense_50bpEnd3	Tb427tmp.02.2260	Tb427tmp.02.2260	50	2073	GACCAC	GACCAC	626	12.2	6	6	6	0
Tb427_02_1953_28S_ribosomal_RNA_LSU-alpha_Antisense_50bpEnd3	Tb427_02_1953_28S_ribosomal_RNA_LSU-alpha_Antisense_50bpEnd3	Tb427tmp.02.2260	Tb427tmp.02.2260	50	2073	TTTCCT	TTTCCT	626	12.2	6	6	6	0
Tb427_02_1953_28S_ribosomal_RNA_LSU-alpha_Antisense_50bpEnd3	Tb427_02_1953_28S_ribosomal_RNA_LSU-alpha_Antisense_50bpEnd3	Tb427tmp.01.5570	Tb427tmp.01.5570	50	789	CTTCAC	CTTCAC	626	12.2	6	6	6	0
Tb427_02_1953_28S_ribosomal_RNA_LSU-alpha_Antisense_50bpEnd3	Tb427_02_1953_28S_ribosomal_RNA_LSU-alpha_Antisense_50bpEnd3	Tb427tmp.01.5570	Tb427tmp.01.5570	50	789	GTAACG	GTAACG	626	12.2	6	6	6	0
Tb427_02_1953_28S_ribosomal_RNA_LSU-alpha_Antisense_50bpEnd3	Tb427_02_1953_28S_ribosomal_RNA_LSU-alpha_Antisense_50bpEnd3	Tb427tmp.01.5570	Tb427tmp.01.5570	50	789	GCGCCG	GCGCCG	626	12.2	6	6	6	0
Tb427_02_1953_28S_ribosomal_RNA_LSU-alpha_Antisense_50bpEnd3	Tb427_02_1953_28S_ribosomal_RNA_LSU-alpha_Antisense_50bpEnd3	Tb427tmp.01.5570	Tb427tmp.01.5570	50	789	CAAAAC	CAAAAC	626	12.2	6	6	6	0
Tb427_02_1953_28S_ribosomal_RNA_LSU-alpha_Antisense_50bpEnd3	Tb427_02_1953_28S_ribosomal_RNA_LSU-alpha_Antisense_50bpEnd3	Tb427tmp.01.5570	Tb427tmp.01.5570	50	789	CTTCAC	CTTCAC	626	12.2	6	6	6	0
Tb427_02_1953_28S_ribosomal_RNA_LSU-alpha_Antisense_50bpEnd3	Tb427_02_1953_28S_ribosomal_RNA_LSU-alpha_Antisense_50bpEnd3	Tb427tmp.01.5570	Tb427tmp.01.5570	50	789	CAAAAC	CAAAAC	626	12.2	6	6	6	0
Tb427_02_1953_28S_ribosomal_RNA_LSU-alpha_Antisense_50bpEnd3	Tb427_02_1953_28S_ribosomal_RNA_LSU-alpha_Antisense_50bpEnd3	Tb427tmp.01.5570	Tb427tmp.01.5570	50	789	TTTCCT	TTTCCT	626	12.2	6	6	6	0
Tb427_02_1953_28S_ribosomal_RNA_LSU-alpha_Antisense_50bpEnd3	Tb427_02_1953_28S_ribosomal_RNA_LSU-alpha_Antisense_50bpEnd3	Tb427tmp.01.5590	Tb427tmp.01.5590	50	840	TCACTTT	TCACTTT	174	14	7	7	7	0
Tb427_02_1953_28S_ribosomal_RNA_LSU-alpha_Antisense_50bpEnd3	Tb427_02_1953_28S_ribosomal_RNA_LSU-alpha_Antisense_50bpEnd3	Tb427tmp.01.5590	Tb427tmp.01.5590	50	840	CCTTCAC	CCTTCAC	174	14	7	7	7	0
Tb427_02_1953_28S_ribosomal_RNA_LSU-alpha_Antisense_50bpMiddle2	Tb427_02_1953_28S_ribosomal_RNA_LSU-alpha_Antisense_50bpMiddle2	Tb427tmp.01.5590	Tb427tmp.01.5590	50	840	AGGTGGTTCG	AGGAGGTTCG	174	14	7	10	9	0
Tb427_02_1953_28S_ribosomal_RNA_LSU-alpha_Antisense_50bpMiddle2	Tb427_02_1953_28S_ribosomal_RNA_LSU-alpha_Antisense_50bpMiddle2	Tb427tmp.01.5590	Tb427tmp.01.5590	50	840	AACCAGC	AACCAGC	174	14	7	7	7	0
Tb427_02_1953_28S_ribosomal_RNA_LSU-alpha_Antisense_50bpMiddle2	Tb427_02_1953_28S_ribosomal_RNA_LSU-alpha_Antisense_50bpMiddle2	Tb427tmp.01.5590	Tb427tmp.01.5590	50	840	AACCAGC	AACCAGC	174	14	7	7	7	0
Tb427_02_1953_28S_ribosomal_RNA_LSU-alpha_Antisense_50bpMiddle2	Tb427_02_1953_28S_ribosomal_RNA_LSU-alpha_Antisense_50bpMiddle2	Tb427tmp.01.5590	Tb427tmp.01.5590	50	840	TCGACGT	TCGACGT	174	14	7	7	7	0
Tb427_02_1953_28S_ribosomal_RNA_LSU-alpha_Antisense_50bpMiddle2	Tb427_02_1953_28S_ribosomal_RNA_LSU-alpha_Antisense_50bpMiddle2	Tb427tmp.01.5590	Tb427tmp.01.5590	50	840	CGTGAAC	CGTGAAC	174	14	7	7	7	0
Tb427_02_1953_28S_ribosomal_RNA_LSU-alpha_Antisense_50bpMiddle2	Tb427_02_1953_28S_ribosomal_RNA_LSU-alpha_Antisense_50bpMiddle2	Tb427tmp.01.5590	Tb427tmp.01.5590	50	840	AAACTTC	AAACTTC	174	14	7	7	7	0
Tb427_02_1953_28S_ribosomal_RNA_LSU-alpha_Antisense_50bpEnd3	Tb427_02_1953_28S_ribosomal_RNA_LSU-alpha_Antisense_50bpEnd3	Tb427.BES98.4	Tb427.BES98.4	50	1017	TCACTT	TCACTT	626	12.2	6	6	6	0
Tb427_02_1953_28S_ribosomal_RNA_LSU-alpha_Antisense_50bpEnd3	Tb427_02_1953_28S_ribosomal_RNA_LSU-alpha_Antisense_50bpEnd3	Tb427.BES98.4	Tb427.BES98.4	50	1017	GGTGTA	GGTGTA	626	12.2	6	6	6	0
Tb427_02_1953_28S_ribosomal_RNA_LSU-alpha_Antisense_50bpEnd3	Tb427_02_1953_28S_ribosomal_RNA_LSU-alpha_Antisense_50bpEnd3	Tb427.BES98.4	Tb427.BES98.4	50	1017	CCACCT	CCACCT	626	12.2	6	6	6	0
Tb427_02_1953_28S_ribosomal_RNA_LSU-alpha_Antisense_50bpEnd3	Tb427_02_1953_28S_ribosomal_RNA_LSU-alpha_Antisense_50bpEnd3	Tb427.BES98.4	Tb427.BES98.4	50	1017	TCACTT	TCACTT	626	12.2	6	6	6	0
Tb427_02_1953_28S_ribosomal_RNA_LSU-alpha_Antisense_50bpEnd3	Tb427_02_1953_28S_ribosomal_RNA_LSU-alpha_Antisense_50bpEnd3	Tb427.BES98.4	Tb427.BES98.4	50	1017	ACAAAA	ACAAAA	626	12.2	6	6	6	0
Tb427_02_1953_28S_ribosomal_RNA_LSU-alpha_Antisense_50bpEnd3	Tb427_02_1953_28S_ribosomal_RNA_LSU-alpha_Antisense_50bpEnd3	Tb427.BES98.4	Tb427.BES98.4	50	1017	GTGTAA	GTGTAA	626	12.2	6	6	6	0
Tb427_02_1953_28S_ribosomal_RNA_LSU-alpha_Antisense_50bpEnd3	Tb427_02_1953_28S_ribosomal_RNA_LSU-alpha_Antisense_50bpEnd3	Tb427.BES98.4	Tb427.BES98.4	50	1017	ACAAAA	ACAAAA	626	12.2	6	6	6	0
Tb427_02_1953_28S_ribosomal_RNA_LSU-alpha_Antisense_50bpEnd3	Tb427_02_1953_28S_ribosomal_RNA_LSU-alpha_Antisense_50bpEnd3	Tb427.BES98.4	Tb427.BES98.4	50	1017	AACAAA	AACAAA	626	12.2	6	6	6	0
Tb427_02_1953_28S_ribosomal_RNA_LSU-alpha_Antisense_50bpEnd3	Tb427_02_1953_28S_ribosomal_RNA_LSU-alpha_Antisense_50bpEnd3	Tb427.BES98.4	Tb427.BES98.4	50	1017	CAAAAC	CAAAAC	626	12.2	6	6	6	0
Tb427_02_1953_28S_ribosomal_RNA_LSU-alpha_Antisense_50bpEnd3	Tb427_02_1953_28S_ribosomal_RNA_LSU-alpha_Antisense_50bpEnd3	Tb427.BES98.4	Tb427.BES98.4	50	1017	CCACCT	CCACCT	626	12.2	6	6	6	0
Tb427_02_1953_28S_ribosomal_RNA_LSU-alpha_Antisense_50bpEnd3	Tb427_02_1953_28S_ribosomal_RNA_LSU-alpha_Antisense_50bpEnd3	Tb427.07.4580	Tb427.07.4580	50	1725	ACCACC	ACCACC	626	12.2	6	6	6	0
Tb427_02_1953_28S_ribosomal_RNA_LSU-alpha_Antisense_50bpEnd3	Tb427_02_1953_28S_ribosomal_RNA_LSU-alpha_Antisense_50bpEnd3	Tb427.07.4580	Tb427.07.4580	50	1725	ACCACC	ACCACC	626	12.2	6	6	6	0
Tb427_02_1953_28S_ribosomal_RNA_LSU-alpha_Antisense_50bpEnd3	Tb427_02_1953_28S_ribosomal_RNA_LSU-alpha_Antisense_50bpEnd3	Tb427.07.4580	Tb427.07.4580	50	1725	ACCACC	ACCACC	626	12.2	6	6	6	0
Tb427_02_1953_28S_ribosomal_RNA_LSU-alpha_Antisense_50bpEnd3	Tb427_02_1953_28S_ribosomal_RNA_LSU-alpha_Antisense_50bpEnd3	Tb427.07.4580	Tb427.07.4580	50	1725	ACCACC	ACCACC	626	12.2	6	6	6	0
Tb427_02_1953_28S_ribosomal_RNA_LSU-alpha_Antisense_50bpEnd3	Tb427_02_1953_28S_ribosomal_RNA_LSU-alpha_Antisense_50bpEnd3	Tb427.07.4580	Tb427.07.4580	50	1725	ACCACC	ACCACC	626	12.2	6	6	6	0
Tb427_02_1953_28S_ribosomal_RNA_LSU-alpha_Antisense_50bpEnd3	Tb427_02_1953_28S_ribosomal_RNA_LSU-alpha_Antisense_50bpEnd3	Tb427.07.4580	Tb427.07.4580	50	1725	ACCACC	ACCACC	626	12.2	6	6	6	0
Tb427_02_1953_28S_ribosomal_RNA_LSU-alpha_Antisense_50bpEnd3	Tb427_02_1953_28S_ribosomal_RNA_LSU-alpha_Antisense_50bpEnd3	Tb427.07.4580	Tb427.07.4580	50	1725	ACCACC	ACCACC	626	12.2	6	6	6	0
Tb427_02_1953_28S_ribosomal_RNA_LSU-alpha_Antisense_50bpEnd3	Tb427_02_1953_28S_ribosomal_RNA_LSU-alpha_Antisense_50bpEnd3	Tb427.07.4580	Tb427.07.4580	50	1725	ACCACC	ACCACC	626	12.2	6	6	6	0
Tb427_02_1953_28S_ribosomal_RNA_LSU-alpha_Antisense_50bpEnd3	Tb427_02_1953_28S_ribosomal_RNA_LSU-alpha_Antisense_50bpEnd3	Tb427.07.4580	Tb427.07.4580	50	1725	ACCACC	ACCACC	626	12.2	6	6	6	0
Tb427_02_1953_28S_ribosomal_RNA_LSU-alpha_Antisense_50bpEnd3	Tb427_02_1953_28S_ribosomal_RNA_LSU-alpha_Antisense_50bpEnd3	Tb427.07.4580	Tb427.07.4580	50	1725	ACCACC	ACCACC	626	12.2	6	6	6	0
Tb427_02_1953_28S_ribosomal_RNA_LSU-alpha_Antisense_50bpEnd3	Tb427_02_1953_28S_ribosomal_RNA_LSU-alpha_Antisense_50bpEnd3	Tb427.07.4580	Tb427.07.4580	50	1725	ACCACC	ACCACC	626	12.2	6	6	6	0
Tb427_02_1953_28S_ribosomal_RNA_LSU-alpha_Antisense_50bpEnd3	Tb427_02_1953_28S_ribosomal_RNA_LSU-alpha_Antisense_50bpEnd3	Tb427.07.4580	Tb427.07.4580	50	1725	ACCACC	ACCACC	626	12.2	6	6	6	0
Tb427_02_1953_28S_ribosomal_RNA_LSU-alpha_Antisense_50bpEnd3	Tb427_02_1953_28S_ribosomal_RNA_LSU-alpha_Antisense_50bpEnd3	Tb427.07.4580	Tb427.07.4580	50	1725	ACCACC	ACCACC	626	12.2	6	6	6	0
Tb427_02_1953_28S_ribosomal_RNA_LSU-alpha_Antisense_50bpEnd3	Tb427_02_1953_28S_ribosomal_RNA_LSU-alpha_Antisense_50bpEnd3	Tb427.07.4580	Tb427.07.4580	50	1725	ACCACC	ACCACC	626	12.2	6	6	6	0
Tb427_02_1953_28S_ribosomal_RNA_LSU-alpha_Antisense_50bpEnd3	Tb427_02_1953_28S_ribosomal_RNA_LSU-alpha_Antisense_50bpEnd3	Tb427.07.4580	Tb427.07.4580	50	1725	ACCACC	ACCACC	626	12.2	6	6	6	0
Tb427_02_1953_28S_ribosomal_RNA_LSU-alpha_Antisense_50bpEnd3	Tb427_02_1953_28S_ribosomal_RNA_LSU-alpha_Antisense_50bpEnd3	Tb427.07.4580	Tb427.07.4580	50	1725	ACCACC	ACCACC	626	12.2	6	6	6	0
Tb427_02_1953_28S_ribosomal_RNA_LSU-alpha_Antisense_50bpEnd3	Tb427_02_1953_28S_ribosomal_RNA_LSU-alpha_Antisense_50bpEnd3	Tb427.07.4580	Tb427.07.4580	50	1725	ACCACC	ACCACC	626	12.2	6	6	6	0
Tb427_02_1953_28S_ribosomal_RNA_LSU-alpha_Antisense_50bpEnd3	Tb427_02_1953_28S_ribosomal_RNA_LSU-alpha_Antisense_50bpEnd3	Tb427.07.4580	Tb427.07.4580	50	1725	ACCACC	ACCACC	626	12.2	6	6	6	0
Tb427_02_1953_28S_ribosomal_RNA_LSU-alpha_Antisense_50bpEnd3	Tb427_02_1953_28S_ribosomal_RNA_LSU-alpha_Antisense_50bpEnd3	Tb427.07.4580	Tb427.07.4580	50	1725	ACCACC	ACCACC	626	12.2	6	6	6	0
Tb427_02_1953_28S_ribosomal_RNA_LSU-alpha_Antisense_50bpEnd3	Tb427_02_1953_28S_ribosomal_RNA_LSU-alpha_Antisense_50bpEnd3	Tb427.07.4580	Tb427.07.4580	50	1725	ACCACC	ACCACC	626	12.2	6	6	6	0
Tb427_02_1953_28S_ribosomal_RNA_LSU-alpha_Antisense_50bpEnd3	Tb427_02_1953_28S_ribosomal_RNA_LSU-alpha_Antisense_50bpEnd3	Tb427.07.4580	Tb427.07.4580	50	1725	ACCACC	ACCACC	626	12.2	6	6	6	0
Tb427_02_1953_28S_ribosomal_RNA_LSU-alpha_Antisense_50bpEnd3	Tb427_02_1953_28S_ribosomal_RNA_LSU-alpha_Antisense_50bpEnd3	Tb427.07.4580	Tb427.07.4580	50	1725	ACCACC	ACCACC	626	12.2	6	6	6	0
Tb427_02_1953_28S_ribosomal_RNA_LSU-alpha_Antisense_50bpEnd3	Tb427_02_1953_28S_ribosomal_RNA_LSU-alpha_Antisense_50bpEnd3	Tb427.07.4580	Tb427.07.4580	50	1725	ACCACC	ACCACC	626	12.2	6	6	6	0
Tb427_02_1953_28S_ribosomal_RNA_LSU-alpha_Antisense_50bpEnd3	Tb427_02_1953_28S_ribosomal_RNA_LSU-alpha_Antisense_50bpEnd3	Tb427.07.4580	Tb427.07.4580	50	1725	ACCACC	ACCACC	626	12.2	6	6	6	0
Tb427_02_1953_28S_ribosomal_RNA_LSU-alpha_Antisense_50bpEnd3	Tb427_02_1953_28S_ribosomal_RNA_LSU-alpha_Antisense_50bpEnd3	Tb427.07.4580	Tb427.07.4580	50	1725	GACCAC	GACCAC	626	12.2	6	6	6	0
Tb427_02_1953_28S_ribosomal_RNA_LSU-alpha_Antisense_50bpEnd3	Tb427_02_1953_28S_ribosomal_RNA_LSU-alpha_Antisense_50bpEnd3	Tb427.07.4580	Tb427.07.4580	50	1725	CTTCAC	CTTCAC	626	12.2	6	6	6	0
Tb427_02_1953_28S_ribosomal_RNA_LSU-alpha_Antisense_50bpEnd3	Tb427_02_1953_28S_ribosomal_RNA_LSU-alpha_Antisense_50bpEnd3	Tb427.07.4580	Tb427.07.4580	50	1725	AACAAA	AACAAA	626	12.2	6	6	6	0
Tb427_02_1953_28S_ribosomal_RNA_LSU-alpha_Antisense_50bpEnd3	Tb427_02_1953_28S_ribosomal_RNA_LSU-alpha_Antisense_50bpEnd3	Tb427.07.4580	Tb427.07.4580	50	1725	GCGCCG	GCGCCG	626	12.2	6	6	6	0
Tb427_02_1953_28S_ribosomal_RNA_LSU-alpha_Antisense_50bpEnd3	Tb427_02_1953_28S_ribosomal_RNA_LSU-alpha_Antisense_50bpEnd3	Tb427.07.4580	Tb427.07.4580	50	1725	AACAAA	AACAAA	626	12.2	6	6	6	0
Tb427_02_1953_28S_ribosomal_RNA_LSU-alpha_Antisense_50bpEnd3	Tb427_02_1953_28S_ribosomal_RNA_LSU-alpha_Antisense_50bpEnd3	Tb427.07.4580	Tb427.07.4580	50	1725	AACAAA	AACAAA	626	12.2	6	6	6	0
Tb427_02_1953_28S_ribosomal_RNA_LSU-alpha_Antisense_50bpEnd3	Tb427_02_1953_28S_ribosomal_RNA_LSU-alpha_Antisense_50bpEnd3	Tb427.07.4580	Tb427.07.4580	50	1725	CTTCAC	CTTCAC	626	12.2	6	6	6	0
Tb427_02_1953_28S_ribosomal_RNA_LSU-alpha_Antisense_50bpEnd3	Tb427_02_1953_28S_ribosomal_RNA_LSU-alpha_Antisense_50bpEnd3	Tb427.10.11860	Tb427.10.11860	50	1242	ACCACC	ACCACC	626	12.2	6	6	6	0
Tb427_02_1953_28S_ribosomal_RNA_LSU-alpha_Antisense_50bpEnd3	Tb427_02_1953_28S_ribosomal_RNA_LSU-alpha_Antisense_50bpEnd3	Tb427.10.11860	Tb427.10.11860	50	1242	ACCACC	ACCACC	626	12.2	6	6	6	0
Tb427_02_1953_28S_ribosomal_RNA_LSU-alpha_Antisense_50bpEnd3	Tb427_02_1953_28S_ribosomal_RNA_LSU-alpha_Antisense_50bpEnd3	Tb427.10.11860	Tb427.10.11860	50	1242	ACCACC	ACCACC	626	12.2	6	6	6	0
Tb427_02_1953_28S_ribosomal_RNA_LSU-alpha_Antisense_50bpEnd3	Tb427_02_1953_28S_ribosomal_RNA_LSU-alpha_Antisense_50bpEnd3	Tb427.10.11860	Tb427.10.11860	50	1242	ACCACC	ACCACC	626	12.2	6	6	6	0
Tb427_02_1953_28S_ribosomal_RNA_LSU-alpha_Antisense_50bpEnd3	Tb427_02_1953_28S_ribosomal_RNA_LSU-alpha_Antisense_50bpEnd3	Tb427.10.11860	Tb427.10.11860	50	1242	ACCACC	ACCACC	626	12.2	6	6	6	0
Tb427_02_1953_28S_ribosomal_RNA_LSU-alpha_Antisense_50bpEnd3	Tb427_02_1953_28S_ribosomal_RNA_LSU-alpha_Antisense_50bpEnd3	Tb427.10.11860	Tb427.10.11860	50	1242	ACCACC	ACCACC	626	12.2	6	6	6	0
Tb427_02_1953_28S_ribosomal_RNA_LSU-alpha_Antisense_50bpEnd3	Tb427_02_1953_28S_ribosomal_RNA_LSU-alpha_Antisense_50bpEnd3	Tb427.10.11860	Tb427.10.11860	50	1242	ACCACC	ACCACC	626	12.2	6	6	6	0
Tb427_02_1953_28S_ribosomal_RNA_LSU-alpha_Antisense_50bpEnd3	Tb427_02_1953_28S_ribosomal_RNA_LSU-alpha_Antisense_50bpEnd3	Tb427.10.11860	Tb427.10.11860	50	1242	ACCACC	ACCACC	626	12.2	6	6	6	0
Tb427_02_1953_28S_ribosomal_RNA_LSU-alpha_Antisense_50bpEnd3	Tb427_02_1953_28S_ribosomal_RNA_LSU-alpha_Antisense_50bpEnd3	Tb427.10.11860	Tb427.10.11860	50	1242	ACCACC	ACCACC	626	12.2	6	6	6	0
Tb427_02_1953_28S_ribosomal_RNA_LSU-alpha_Antisense_50bpEnd3	Tb427_02_1953_28S_ribosomal_RNA_LSU-alpha_Antisense_50bpEnd3	Tb427.10.11860	Tb427.10.11860	50	1242	ACCACC	ACCACC	626	12.2	6	6	6	0
Tb427_02_1953_28S_ribosomal_RNA_LSU-alpha_Antisense_50bpEnd3	Tb427_02_1953_28S_ribosomal_RNA_LSU-alpha_Antisense_50bpEnd3	Tb427.10.11860	Tb427.10.11860	50	1242	ACCACC	ACCACC	626	12.2	6	6	6	0
Tb427_02_1953_28S_ribosomal_RNA_LSU-alpha_Antisense_50bpEnd3	Tb427_02_1953_28S_ribosomal_RNA_LSU-alpha_Antisense_50bpEnd3	Tb427.10.11860	Tb427.10.11860	50	1242	ACCACC	ACCACC	626	12.2	6	6	6	0
Tb427_02_1953_28S_ribosomal_RNA_LSU-alpha_Antisense_50bpEnd3	Tb427_02_1953_28S_ribosomal_RNA_LSU-alpha_Antisense_50bpEnd3	Tb427.10.11860	Tb427.10.11860	50	1242	ACCACC	ACCACC	626	12.2	6	6	6	0
Tb427_02_1953_28S_ribosomal_RNA_LSU-alpha_Antisense_50bpEnd3	Tb427_02_1953_28S_ribosomal_RNA_LSU-alpha_Antisense_50bpEnd3	Tb427.10.11860	Tb427.10.11860	50	1242	ACCACC	ACCACC	626	12.2	6	6	6	0
Tb427_02_1953_28S_ribosomal_RNA_LSU-alpha_Antisense_50bpEnd3	Tb427_02_1953_28S_ribosomal_RNA_LSU-alpha_Antisense_50bpEnd3	Tb427.10.11860	Tb427.10.11860	50	1242	ACCACC	ACCACC	626	12.2	6	6	6	0
Tb427_02_1953_28S_ribosomal_RNA_LSU-alpha_Antisense_50bpEnd3	Tb427_02_1953_28S_ribosomal_RNA_LSU-alpha_Antisense_50bpEnd3	Tb427.10.11860	Tb427.10.11860	50	1242	ACCACC	ACCACC	626	12.2	6	6	6	0
Tb427_02_1953_28S_ribosomal_RNA_LSU-alpha_Antisense_50bpEnd3	Tb427_02_1953_28S_ribosomal_RNA_LSU-alpha_Antisense_50bpEnd3	Tb427.10.11860	Tb427.10.11860	50	1242	ACCACC	ACCACC	626	12.2	6	6	6	0
Tb427_02_1953_28S_ribosomal_RNA_LSU-alpha_Antisense_50bpEnd3	Tb427_02_1953_28S_ribosomal_RNA_LSU-alpha_Antisense_50bpEnd3	Tb427.10.11860	Tb427.10.11860	50	1242	ACCACC	ACCACC	626	12.2	6	6	6	0
Tb427_02_1953_28S_ribosomal_RNA_LSU-alpha_Antisense_50bpEnd3	Tb427_02_1953_28S_ribosomal_RNA_LSU-alpha_Antisense_50bpEnd3	Tb427.10.11860	Tb427.10.11860	50	1242	ACCACC	ACCACC	626	12.2	6	6	6	0
Tb427_02_1953_28S_ribosomal_RNA_LSU-alpha_Antisense_50bpEnd3	Tb427_02_1953_28S_ribosomal_RNA_LSU-alpha_Antisense_50bpEnd3	Tb427.10.11860	Tb427.10.11860	50	1242	ACCACC	ACCACC	626	12.2	6	6	6	0
Tb427_02_1953_28S_ribosomal_RNA_LSU-alpha_Antisense_50bpEnd3	Tb427_02_1953_28S_ribosomal_RNA_LSU-alpha_Antisense_50bpEnd3	Tb427.10.11860	Tb427.10.11860	50	1242	CACCTT	CACCTT	626	12.2	6	6	6	0
Tb427_02_1953_28S_ribosomal_RNA_LSU-alpha_Antisense_50bpEnd3	Tb427_02_1953_28S_ribosomal_RNA_LSU-alpha_Antisense_50bpEnd3	Tb427.10.11860	Tb427.10.11860	50	1242	CGGTGT	CGGTGT	626	12.2	6	6	6	0
Tb427_02_1953_28S_ribosomal_RNA_LSU-alpha_Antisense_50bpEnd3	Tb427_02_1953_28S_ribosomal_RNA_LSU-alpha_Antisense_50bpEnd3	Tb427.10.11860	Tb427.10.11860	50	1242	TTCACT	TTCACT	626	12.2	6	6	6	0
Tb427_02_1953_28S_ribosomal_RNA_LSU-alpha_Antisense_50bpEnd3	Tb427_02_1953_28S_ribosomal_RNA_LSU-alpha_Antisense_50bpEnd3	Tb427.10.11860	Tb427.10.11860	50	1242	ACCTTC	ACCTTC	626	12.2	6	6	6	0
Tb427_02_1953_28S_ribosomal_RNA_LSU-alpha_Antisense_50bpEnd3	Tb427_02_1953_28S_ribosomal_RNA_LSU-alpha_Antisense_50bpEnd3	Tb427.10.11860	Tb427.10.11860	50	1242	ACGGTG	ACGGTG	626	12.2	6	6	6	0
Tb427_02_1953_28S_ribosomal_RNA_LSU-alpha_Antisense_50bpEnd3	Tb427_02_1953_28S_ribosomal_RNA_LSU-alpha_Antisense_50bpEnd3	Tb427.10.11860	Tb427.10.11860	50	1242	TCACTT	TCACTT	626	12.2	6	6	6	0
Tb427_02_1953_28S_ribosomal_RNA_LSU-alpha_Antisense_50bpEnd3	Tb427_02_1953_28S_ribosomal_RNA_LSU-alpha_Antisense_50bpEnd3	Tb427.10.11860	Tb427.10.11860	50	1242	GTAACG	GTAACG	626	12.2	6	6	6	0
Tb427_02_1953_28S_ribosomal_RNA_LSU-alpha_Antisense_50bpEnd3	Tb427_02_1953_28S_ribosomal_RNA_LSU-alpha_Antisense_50bpEnd3	Tb427.04.1080	Tb427.04.1080	50	1833	TTTCCT	TTTCCT	626	12.2	6	6	6	0
Tb427_02_1953_28S_ribosomal_RNA_LSU-alpha_Antisense_50bpEnd3	Tb427_02_1953_28S_ribosomal_RNA_LSU-alpha_Antisense_50bpEnd3	Tb427.04.1080	Tb427.04.1080	50	1833	AACGGT	AACGGT	626	12.2	6	6	6	0
Tb427_02_1953_28S_ribosomal_RNA_LSU-alpha_Antisense_50bpEnd3	Tb427_02_1953_28S_ribosomal_RNA_LSU-alpha_Antisense_50bpEnd3	Tb427.04.1080	Tb427.04.1080	50	1833	CTTCAC	CTTCAC	626	12.2	6	6	6	0
Tb427_02_1953_28S_ribosomal_RNA_LSU-alpha_Antisense_50bpEnd3	Tb427_02_1953_28S_ribosomal_RNA_LSU-alpha_Antisense_50bpEnd3	Tb427.04.1080	Tb427.04.1080	50	1833	CGACCA	CGACCA	626	12.2	6	6	6	0
Tb427_02_1953_28S_ribosomal_RNA_LSU-alpha_Antisense_50bpEnd3	Tb427_02_1953_28S_ribosomal_RNA_LSU-alpha_Antisense_50bpEnd3	Tb427.04.1080	Tb427.04.1080	50	1833	AGGGAG	AGGGAG	626	12.2	6	6	6	0
Tb427_02_1953_28S_ribosomal_RNA_LSU-alpha_Antisense_50bpEnd3	Tb427_02_1953_28S_ribosomal_RNA_LSU-alpha_Antisense_50bpEnd3	Tb427.04.1080	Tb427.04.1080	50	1833	TCACTT	TCACTT	626	12.2	6	6	6	0
Tb427_02_1953_28S_ribosomal_RNA_LSU-alpha_Antisense_50bpEnd3	Tb427_02_1953_28S_ribosomal_RNA_LSU-alpha_Antisense_50bpEnd3	Tb427.04.1080	Tb427.04.1080	50	1833	ACCTTC	ACCTTC	626	12.2	6	6	6	0
Tb427_02_1953_28S_ribosomal_RNA_LSU-alpha_Antisense_50bpEnd3	Tb427_02_1953_28S_ribosomal_RNA_LSU-alpha_Antisense_50bpEnd3	Tb427.04.1080	Tb427.04.1080	50	1833	ACCACC	ACCACC	626	12.2	6	6	6	0
Tb427_02_1953_28S_ribosomal_RNA_LSU-alpha_Antisense_50bpEnd3	Tb427_02_1953_28S_ribosomal_RNA_LSU-alpha_Antisense_50bpEnd3	Tb427.04.1080	Tb427.04.1080	50	1833	ACCACC	ACCACC	626	12.2	6	6	6	0
Tb427_02_1953_28S_ribosomal_RNA_LSU-alpha_Antisense_50bpEnd3	Tb427_02_1953_28S_ribosomal_RNA_LSU-alpha_Antisense_50bpEnd3	Tb427.04.1080	Tb427.04.1080	50	1833	GTGCGC	GTGCGC	626	12.2	6	6	6	0
Tb427_02_1953_28S_ribosomal_RNA_LSU-alpha_Antisense_50bpEnd3	Tb427_02_1953_28S_ribosomal_RNA_LSU-alpha_Antisense_50bpEnd3	Tb427.04.1080	Tb427.04.1080	50	1833	GTGTAA	GTGTAA	626	12.2	6	6	6	0
Tb427_02_1953_28S_ribosomal_RNA_LSU-alpha_Antisense_50bpEnd3	Tb427_02_1953_28S_ribosomal_RNA_LSU-alpha_Antisense_50bpEnd3	Tb427.04.1080	Tb427.04.1080	50	1833	CACCTT	CACCTT	626	12.2	6	6	6	0
Tb427_02_1953_28S_ribosomal_RNA_LSU-alpha_Antisense_50bpEnd3	Tb427_02_1953_28S_ribosomal_RNA_LSU-alpha_Antisense_50bpEnd3	Tb427.04.1080	Tb427.04.1080	50	1833	AAACGG	AAACGG	626	12.2	6	6	6	0
Tb427_02_1953_28S_ribosomal_RNA_LSU-alpha_Antisense_50bpEnd3	Tb427_02_1953_28S_ribosomal_RNA_LSU-alpha_Antisense_50bpEnd3	Tb427.04.1080	Tb427.04.1080	50	1833	TGTAAC	TGTAAC	626	12.2	6	6	6	0
Tb427_02_1953_28S_ribosomal_RNA_LSU-alpha_Antisense_50bpEnd3	Tb427_02_1953_28S_ribosomal_RNA_LSU-alpha_Antisense_50bpEnd3	Tb427.04.1080	Tb427.04.1080	50	1833	TAACAA	TAACAA	626	12.2	6	6	6	0
Tb427_02_1953_28S_ribosomal_RNA_LSU-alpha_Antisense_50bpEnd3	Tb427_02_1953_28S_ribosomal_RNA_LSU-alpha_Antisense_50bpEnd3	Tb427.04.1080	Tb427.04.1080	50	1833	AAACGG	AAACGG	626	12.2	6	6	6	0
Tb427_02_1953_28S_ribosomal_RNA_LSU-alpha_Antisense_50bpEnd3	Tb427_02_1953_28S_ribosomal_RNA_LSU-alpha_Antisense_50bpEnd3	Tb427.04.1080	Tb427.04.1080	50	1833	ACCACC	ACCACC	626	12.2	6	6	6	0
Tb427_02_1953_28S_ribosomal_RNA_LSU-alpha_Antisense_50bpEnd3	Tb427_02_1953_28S_ribosomal_RNA_LSU-alpha_Antisense_50bpEnd3	Tb427.04.1080	Tb427.04.1080	50	1833	GTAACG	GTAACG	626	12.2	6	6	6	0
Tb427_02_1953_28S_ribosomal_RNA_LSU-alpha_Antisense_50bpEnd3	Tb427_02_1953_28S_ribosomal_RNA_LSU-alpha_Antisense_50bpEnd3	Tb427.04.1080	Tb427.04.1080	50	1833	TTTCCT	TTTCCT	626	12.2	6	6	6	0
Tb427_02_1953_28S_ribosomal_RNA_LSU-alpha_Antisense_50bpEnd3	Tb427_02_1953_28S_ribosomal_RNA_LSU-alpha_Antisense_50bpEnd3	Tb427.04.1080	Tb427.04.1080	50	1833	GCCGAC	GCCGAC	626	12.2	6	6	6	0
Tb427_02_1953_28S_ribosomal_RNA_LSU-alpha_Antisense_50bpEnd3	Tb427_02_1953_28S_ribosomal_RNA_LSU-alpha_Antisense_50bpEnd3	Tb427.04.1080	Tb427.04.1080	50	1833	AGGGAG	AGGGAG	626	12.2	6	6	6	0
Tb427_02_1953_28S_ribosomal_RNA_LSU-alpha_Antisense_50bpEnd3	Tb427_02_1953_28S_ribosomal_RNA_LSU-alpha_Antisense_50bpEnd3	Tb427.04.1080	Tb427.04.1080	50	1833	ACTTTC	ACTTTC	626	12.2	6	6	6	0
Tb427_02_1953_28S_ribosomal_RNA_LSU-alpha_Antisense_50bpEnd3	Tb427_02_1953_28S_ribosomal_RNA_LSU-alpha_Antisense_50bpEnd3	Tb427.04.1080	Tb427.04.1080	50	1833	ACGGTG	ACGGTG	626	12.2	6	6	6	0
Tb427_02_1953_28S_ribosomal_RNA_LSU-alpha_Antisense_50bpEnd3	Tb427_02_1953_28S_ribosomal_RNA_LSU-alpha_Antisense_50bpEnd3	Tb427tmp.02.4700	Tb427tmp.02.4700	50	759	AAAACG	AAAACG	626	12.2	6	6	6	0
Tb427_02_1953_28S_ribosomal_RNA_LSU-alpha_Antisense_50bpEnd3	Tb427_02_1953_28S_ribosomal_RNA_LSU-alpha_Antisense_50bpEnd3	Tb427tmp.02.4700	Tb427tmp.02.4700	50	759	CCTTCA	CCTTCA	626	12.2	6	6	6	0
Tb427_02_1953_28S_ribosomal_RNA_LSU-alpha_Antisense_50bpEnd3	Tb427_02_1953_28S_ribosomal_RNA_LSU-alpha_Antisense_50bpEnd3	Tb427tmp.02.4700	Tb427tmp.02.4700	50	759	TCACTT	TCACTT	626	12.2	6	6	6	0
Tb427_02_1953_28S_ribosomal_RNA_LSU-alpha_Antisense_50bpEnd3	Tb427_02_1953_28S_ribosomal_RNA_LSU-alpha_Antisense_50bpEnd3	Tb427tmp.02.4700	Tb427tmp.02.4700	50	759	GTAACG	GTAACG	626	12.2	6	6	6	0
Tb427_02_1953_28S_ribosomal_RNA_LSU-alpha_Antisense_50bpEnd3	Tb427_02_1953_28S_ribosomal_RNA_LSU-alpha_Antisense_50bpEnd3	Tb427tmp.02.4700	Tb427tmp.02.4700	50	759	GTGTAA	GTGTAA	626	12.2	6	6	6	0
Tb427_02_1953_28S_ribosomal_RNA_LSU-alpha_Antisense_50bpEnd3	Tb427_02_1953_28S_ribosomal_RNA_LSU-alpha_Antisense_50bpEnd3	Tb427.10.6890	Tb427.10.6890	50	318	AAACGG	AAACGG	626	12.2	6	6	6	0
Tb427_02_1953_28S_ribosomal_RNA_LSU-alpha_Antisense_50bpEnd3	Tb427_02_1953_28S_ribosomal_RNA_LSU-alpha_Antisense_50bpEnd3	Tb427.10.6890	Tb427.10.6890	50	318	GTGCGC	GTGCGC	626	12.2	6	6	6	0
Tb427_02_1953_28S_ribosomal_RNA_LSU-alpha_Antisense_50bpEnd3	Tb427_02_1953_28S_ribosomal_RNA_LSU-alpha_Antisense_50bpEnd3	Tb427.10.6890	Tb427.10.6890	50	318	ACGGTG	ACGGTG	626	12.2	6	6	6	0
Tb427_02_1953_28S_ribosomal_RNA_LSU-alpha_Antisense_50bpEnd3	Tb427_02_1953_28S_ribosomal_RNA_LSU-alpha_Antisense_50bpEnd3	Tb427.10.6890	Tb427.10.6890	50	318	CGGTGT	CGGTGT	626	12.2	6	6	6	0
Tb427_02_1953_28S_ribosomal_RNA_LSU-alpha_Antisense_50bpEnd3	Tb427_02_1953_28S_ribosomal_RNA_LSU-alpha_Antisense_50bpEnd3	Tb427.08.7260	Tb427.08.7260	50	3087	AACGGT	AACGGT	626	12.2	6	6	6	0
Tb427_02_1953_28S_ribosomal_RNA_LSU-alpha_Antisense_50bpEnd3	Tb427_02_1953_28S_ribosomal_RNA_LSU-alpha_Antisense_50bpEnd3	Tb427.08.7260	Tb427.08.7260	50	3087	GACCAC	GACCAC	626	12.2	6	6	6	0
Tb427_02_1953_28S_ribosomal_RNA_LSU-alpha_Antisense_50bpEnd3	Tb427_02_1953_28S_ribosomal_RNA_LSU-alpha_Antisense_50bpEnd3	Tb427.08.7260	Tb427.08.7260	50	3087	CACCTT	CACCTT	626	12.2	6	6	6	0
Tb427_02_1953_28S_ribosomal_RNA_LSU-alpha_Antisense_50bpEnd3	Tb427_02_1953_28S_ribosomal_RNA_LSU-alpha_Antisense_50bpEnd3	Tb427.08.7260	Tb427.08.7260	50	3087	CGCCGA	CGCCGA	626	12.2	6	6	6	0
Tb427_02_1953_28S_ribosomal_RNA_LSU-alpha_Antisense_50bpEnd3	Tb427_02_1953_28S_ribosomal_RNA_LSU-alpha_Antisense_50bpEnd3	Tb427.08.7260	Tb427.08.7260	50	3087	CCACCT	CCACCT	626	12.2	6	6	6	0
Tb427_02_1953_28S_ribosomal_RNA_LSU-alpha_Antisense_50bpEnd3	Tb427_02_1953_28S_ribosomal_RNA_LSU-alpha_Antisense_50bpEnd3	Tb427.08.7260	Tb427.08.7260	50	3087	ACGGTG	ACGGTG	626	12.2	6	6	6	0
Tb427_02_1953_28S_ribosomal_RNA_LSU-alpha_Antisense_50bpEnd3	Tb427_02_1953_28S_ribosomal_RNA_LSU-alpha_Antisense_50bpEnd3	Tb427.08.7260	Tb427.08.7260	50	3087	ACCACC	ACCACC	626	12.2	6	6	6	0
Tb427_02_1953_28S_ribosomal_RNA_LSU-alpha_Antisense_50bpEnd3	Tb427_02_1953_28S_ribosomal_RNA_LSU-alpha_Antisense_50bpEnd3	Tb427.08.7260	Tb427.08.7260	50	3087	GTGCGC	GTGCGC	626	12.2	6	6	6	0
Tb427_02_1953_28S_ribosomal_RNA_LSU-alpha_Antisense_50bpEnd3	Tb427_02_1953_28S_ribosomal_RNA_LSU-alpha_Antisense_50bpEnd3	Tb427.08.7260	Tb427.08.7260	50	3087	GGGAGA	GGGAGA	626	12.2	6	6	6	0
Tb427_02_1953_28S_ribosomal_RNA_LSU-alpha_Antisense_50bpEnd3	Tb427_02_1953_28S_ribosomal_RNA_LSU-alpha_Antisense_50bpEnd3	Tb427.08.7260	Tb427.08.7260	50	3087	CCACCT	CCACCT	626	12.2	6	6	6	0
Tb427_02_1953_28S_ribosomal_RNA_LSU-alpha_Antisense_50bpEnd3	Tb427_02_1953_28S_ribosomal_RNA_LSU-alpha_Antisense_50bpEnd3	Tb427.08.7260	Tb427.08.7260	50	3087	CCACCT	CCACCT	626	12.2	6	6	6	0
Tb427_02_1953_28S_ribosomal_RNA_LSU-alpha_Antisense_50bpEnd3	Tb427_02_1953_28S_ribosomal_RNA_LSU-alpha_Antisense_50bpEnd3	Tb427.08.7260	Tb427.08.7260	50	3087	GCGCCG	GCGCCG	626	12.2	6	6	6	0
Tb427_02_1953_28S_ribosomal_RNA_LSU-alpha_Antisense_50bpEnd3	Tb427_02_1953_28S_ribosomal_RNA_LSU-alpha_Antisense_50bpEnd3	Tb427.08.7260	Tb427.08.7260	50	3087	AACGGT	AACGGT	626	12.2	6	6	6	0
Tb427_02_1953_28S_ribosomal_RNA_LSU-alpha_Antisense_50bpEnd3	Tb427_02_1953_28S_ribosomal_RNA_LSU-alpha_Antisense_50bpEnd3	Tb427.08.7260	Tb427.08.7260	50	3087	CACCTT	CACCTT	626	12.2	6	6	6	0
Tb427_02_1953_28S_ribosomal_RNA_LSU-alpha_Antisense_50bpEnd3	Tb427_02_1953_28S_ribosomal_RNA_LSU-alpha_Antisense_50bpEnd3	Tb427.08.7260	Tb427.08.7260	50	3087	AAACGG	AAACGG	626	12.2	6	6	6	0
Tb427_02_1953_28S_ribosomal_RNA_LSU-alpha_Antisense_50bpEnd3	Tb427_02_1953_28S_ribosomal_RNA_LSU-alpha_Antisense_50bpEnd3	Tb427.08.7260	Tb427.08.7260	50	3087	TTTCCT	TTTCCT	626	12.2	6	6	6	0
Tb427_02_1953_28S_ribosomal_RNA_LSU-alpha_Antisense_50bpEnd3	Tb427_02_1953_28S_ribosomal_RNA_LSU-alpha_Antisense_50bpEnd3	Tb427.08.7260	Tb427.08.7260	50	3087	GCGCCG	GCGCCG	626	12.2	6	6	6	0
Tb427_02_1953_28S_ribosomal_RNA_LSU-alpha_Antisense_50bpEnd3	Tb427_02_1953_28S_ribosomal_RNA_LSU-alpha_Antisense_50bpEnd3	Tb427.08.7260	Tb427.08.7260	50	3087	CCACCT	CCACCT	626	12.2	6	6	6	0
Tb427_02_1953_28S_ribosomal_RNA_LSU-alpha_Antisense_50bpEnd3	Tb427_02_1953_28S_ribosomal_RNA_LSU-alpha_Antisense_50bpEnd3	Tb427tmp.v2.0360	Tb427tmp.v2.0360	50	342	TGTAAC	TGTAAC	626	12.2	6	6	6	0
Tb427_02_1953_28S_ribosomal_RNA_LSU-alpha_Antisense_50bpEnd3	Tb427_02_1953_28S_ribosomal_RNA_LSU-alpha_Antisense_50bpEnd3	Tb427tmp.v2.0360	Tb427tmp.v2.0360	50	342	AACAAA	AACAAA	626	12.2	6	6	6	0
Tb427_02_1953_28S_ribosomal_RNA_LSU-alpha_Antisense_50bpEnd3	Tb427_02_1953_28S_ribosomal_RNA_LSU-alpha_Antisense_50bpEnd3	Tb427tmp.v2.0360	Tb427tmp.v2.0360	50	342	TTTCCT	TTTCCT	626	12.2	6	6	6	0
Tb427_02_1953_28S_ribosomal_RNA_LSU-alpha_Antisense_50bpEnd3	Tb427_02_1953_28S_ribosomal_RNA_LSU-alpha_Antisense_50bpEnd3	Tb427.01.3350	Tb427.01.3350	50	522	CTTCAC	CTTCAC	626	12.2	6	6	6	0
Tb427_02_1953_28S_ribosomal_RNA_LSU-alpha_Antisense_50bpEnd3	Tb427_02_1953_28S_ribosomal_RNA_LSU-alpha_Antisense_50bpEnd3	Tb427.01.3350	Tb427.01.3350	50	522	CGACCA	CGACCA	626	12.2	6	6	6	0
Tb427_02_1953_28S_ribosomal_RNA_LSU-alpha_Antisense_50bpEnd3	Tb427_02_1953_28S_ribosomal_RNA_LSU-alpha_Antisense_50bpEnd3	Tb427.01.3350	Tb427.01.3350	50	522	AACGGT	AACGGT	626	12.2	6	6	6	0
Tb427_02_1953_28S_ribosomal_RNA_LSU-alpha_Antisense_50bpEnd3	Tb427_02_1953_28S_ribosomal_RNA_LSU-alpha_Antisense_50bpEnd3	Tb427.01.3350	Tb427.01.3350	50	522	TGCGCC	TGCGCC	626	12.2	6	6	6	0
Tb427_02_1953_28S_ribosomal_RNA_LSU-alpha_Antisense_50bpEnd3	Tb427_02_1953_28S_ribosomal_RNA_LSU-alpha_Antisense_50bpEnd3	Tb427.01.3350	Tb427.01.3350	50	522	AACAAA	AACAAA	626	12.2	6	6	6	0
Tb427_02_1953_28S_ribosomal_RNA_LSU-alpha_Antisense_50bpEnd3	Tb427_02_1953_28S_ribosomal_RNA_LSU-alpha_Antisense_50bpEnd3	Tb427.01.3350	Tb427.01.3350	50	522	GGGAGA	GGGAGA	626	12.2	6	6	6	0
Tb427_02_1953_28S_ribosomal_RNA_LSU-alpha_Antisense_50bpEnd3	Tb427_02_1953_28S_ribosomal_RNA_LSU-alpha_Antisense_50bpEnd3	Tb427.01.3350	Tb427.01.3350	50	522	AACGGT	AACGGT	626	12.2	6	6	6	0
Tb427_02_1953_28S_ribosomal_RNA_LSU-alpha_Antisense_50bpEnd3	Tb427_02_1953_28S_ribosomal_RNA_LSU-alpha_Antisense_50bpEnd3	Tb427.01.3350	Tb427.01.3350	50	522	TTTCCT	TTTCCT	626	12.2	6	6	6	0
Tb427_02_1953_28S_ribosomal_RNA_LSU-alpha_Antisense_50bpEnd3	Tb427_02_1953_28S_ribosomal_RNA_LSU-alpha_Antisense_50bpEnd3	Tb427.BES126.2	Tb427.BES126.2	50	1023	CAAAAC	CAAAAC	626	12.2	6	6	6	0
Tb427_02_1953_28S_ribosomal_RNA_LSU-alpha_Antisense_50bpEnd3	Tb427_02_1953_28S_ribosomal_RNA_LSU-alpha_Antisense_50bpEnd3	Tb427.BES126.2	Tb427.BES126.2	50	1023	CACTTT	CACTTT	626	12.2	6	6	6	0
Tb427_02_1953_28S_ribosomal_RNA_LSU-alpha_Antisense_50bpEnd3	Tb427_02_1953_28S_ribosomal_RNA_LSU-alpha_Antisense_50bpEnd3	Tb427.BES126.2	Tb427.BES126.2	50	1023	GTGCGC	GTGCGC	626	12.2	6	6	6	0
Tb427_02_1953_28S_ribosomal_RNA_LSU-alpha_Antisense_50bpEnd3	Tb427_02_1953_28S_ribosomal_RNA_LSU-alpha_Antisense_50bpEnd3	Tb427.BES126.2	Tb427.BES126.2	50	1023	GTGCGC	GTGCGC	626	12.2	6	6	6	0
Tb427_02_1953_28S_ribosomal_RNA_LSU-alpha_Antisense_50bpEnd3	Tb427_02_1953_28S_ribosomal_RNA_LSU-alpha_Antisense_50bpEnd3	Tb427.BES126.2	Tb427.BES126.2	50	1023	ACAAAA	ACAAAA	626	12.2	6	6	6	0
Tb427_02_1953_28S_ribosomal_RNA_LSU-alpha_Antisense_50bpEnd3	Tb427_02_1953_28S_ribosomal_RNA_LSU-alpha_Antisense_50bpEnd3	Tb427.BES126.2	Tb427.BES126.2	50	1023	ACAAAA	ACAAAA	626	12.2	6	6	6	0
Tb427_02_1953_28S_ribosomal_RNA_LSU-alpha_Antisense_50bpEnd3	Tb427_02_1953_28S_ribosomal_RNA_LSU-alpha_Antisense_50bpEnd3	Tb427.BES126.2	Tb427.BES126.2	50	1023	GTGTAA	GTGTAA	626	12.2	6	6	6	0
Tb427_02_1953_28S_ribosomal_RNA_LSU-alpha_Antisense_50bpEnd3	Tb427_02_1953_28S_ribosomal_RNA_LSU-alpha_Antisense_50bpEnd3	Tb427.BES126.2	Tb427.BES126.2	50	1023	GCCGAC	GCCGAC	626	12.2	6	6	6	0
Tb427_02_1953_28S_ribosomal_RNA_LSU-alpha_Antisense_50bpEnd3	Tb427_02_1953_28S_ribosomal_RNA_LSU-alpha_Antisense_50bpEnd3	Tb427.BES126.2	Tb427.BES126.2	50	1023	TTTCCT	TTTCCT	626	12.2	6	6	6	0
Tb427_02_1953_28S_ribosomal_RNA_LSU-alpha_Antisense_50bpEnd3	Tb427_02_1953_28S_ribosomal_RNA_LSU-alpha_Antisense_50bpEnd3	Tb427.BES126.2	Tb427.BES126.2	50	1023	CCTTCA	CCTTCA	626	12.2	6	6	6	0
Tb427_02_1953_28S_ribosomal_RNA_LSU-alpha_Antisense_50bpEnd3	Tb427_02_1953_28S_ribosomal_RNA_LSU-alpha_Antisense_50bpEnd3	Tb427.BES126.2	Tb427.BES126.2	50	1023	TGTAAC	TGTAAC	626	12.2	6	6	6	0
Tb427_02_1953_28S_ribosomal_RNA_LSU-alpha_Antisense_50bpEnd3	Tb427_02_1953_28S_ribosomal_RNA_LSU-alpha_Antisense_50bpEnd3	Tb427.BES126.2	Tb427.BES126.2	50	1023	AACAAA	AACAAA	626	12.2	6	6	6	0
Tb427_02_1953_28S_ribosomal_RNA_LSU-alpha_Antisense_50bpEnd3	Tb427_02_1953_28S_ribosomal_RNA_LSU-alpha_Antisense_50bpEnd3	Tb427.BES126.2	Tb427.BES126.2	50	1023	GGGAGA	GGGAGA	626	12.2	6	6	6	0
Tb427_02_1953_28S_ribosomal_RNA_LSU-alpha_Antisense_50bpEnd3	Tb427_02_1953_28S_ribosomal_RNA_LSU-alpha_Antisense_50bpEnd3	Tb427.BES126.2	Tb427.BES126.2	50	1023	ACGGTG	ACGGTG	626	12.2	6	6	6	0
Tb427_02_1953_28S_ribosomal_RNA_LSU-alpha_Antisense_50bpEnd3	Tb427_02_1953_28S_ribosomal_RNA_LSU-alpha_Antisense_50bpEnd3	Tb427.BES126.2	Tb427.BES126.2	50	1023	ACAAAA	ACAAAA	626	12.2	6	6	6	0
Tb427_02_1953_28S_ribosomal_RNA_LSU-alpha_Antisense_50bpEnd3	Tb427_02_1953_28S_ribosomal_RNA_LSU-alpha_Antisense_50bpEnd3	Tb427.10.1590	Tb427.10.1590	50	330	AACGGT	AACGGT	626	12.2	6	6	6	0
Tb427_02_1953_28S_ribosomal_RNA_LSU-alpha_Antisense_50bpEnd3	Tb427_02_1953_28S_ribosomal_RNA_LSU-alpha_Antisense_50bpEnd3	Tb427.10.1590	Tb427.10.1590	50	330	GTAACG	GTAACG	626	12.2	6	6	6	0
Tb427_02_1953_28S_ribosomal_RNA_LSU-alpha_Antisense_50bpEnd3	Tb427_02_1953_28S_ribosomal_RNA_LSU-alpha_Antisense_50bpEnd3	Tb427.10.1590	Tb427.10.1590	50	330	AGGGAG	AGGGAG	626	12.2	6	6	6	0
Tb427_02_1953_28S_ribosomal_RNA_LSU-alpha_Antisense_50bpEnd3	Tb427_02_1953_28S_ribosomal_RNA_LSU-alpha_Antisense_50bpEnd3	Tb427.10.1590	Tb427.10.1590	50	330	GCGCCG	GCGCCG	626	12.2	6	6	6	0
Tb427_02_1953_28S_ribosomal_RNA_LSU-alpha_Antisense_50bpEnd3	Tb427_02_1953_28S_ribosomal_RNA_LSU-alpha_Antisense_50bpEnd3	Tb427.10.1590	Tb427.10.1590	50	330	CAAAAC	CAAAAC	626	12.2	6	6	6	0
Tb427_02_1953_28S_ribosomal_RNA_LSU-alpha_Antisense_50bpEnd3	Tb427_02_1953_28S_ribosomal_RNA_LSU-alpha_Antisense_50bpEnd3	Tb427tmp.211.2310	Tb427tmp.211.2310	50	1113	GTAACG	GTAACG	626	12.2	6	6	6	0
Tb427_02_1953_28S_ribosomal_RNA_LSU-alpha_Antisense_50bpEnd3	Tb427_02_1953_28S_ribosomal_RNA_LSU-alpha_Antisense_50bpEnd3	Tb427tmp.211.2310	Tb427tmp.211.2310	50	1113	AACAAA	AACAAA	626	12.2	6	6	6	0
Tb427_02_1953_28S_ribosomal_RNA_LSU-alpha_Antisense_50bpEnd3	Tb427_02_1953_28S_ribosomal_RNA_LSU-alpha_Antisense_50bpEnd3	Tb427tmp.211.2310	Tb427tmp.211.2310	50	1113	TTCCTA	TTCCTA	626	12.2	6	6	6	0
Tb427_02_1953_28S_ribosomal_RNA_LSU-alpha_Antisense_50bpEnd3	Tb427_02_1953_28S_ribosomal_RNA_LSU-alpha_Antisense_50bpEnd3	Tb427tmp.211.2310	Tb427tmp.211.2310	50	1113	CCTAAC	CCTAAC	626	12.2	6	6	6	0
Tb427_02_1953_28S_ribosomal_RNA_LSU-alpha_Antisense_50bpEnd3	Tb427_02_1953_28S_ribosomal_RNA_LSU-alpha_Antisense_50bpEnd3	Tb427tmp.211.2310	Tb427tmp.211.2310	50	1113	CCACCT	CCACCT	626	12.2	6	6	6	0
Tb427_02_1953_28S_ribosomal_RNA_LSU-alpha_Antisense_50bpEnd3	Tb427_02_1953_28S_ribosomal_RNA_LSU-alpha_Antisense_50bpEnd3	Tb427tmp.211.2310	Tb427tmp.211.2310	50	1113	ACAAAA	ACAAAA	626	12.2	6	6	6	0
Tb427_02_1953_28S_ribosomal_RNA_LSU-alpha_Antisense_50bpEnd3	Tb427_02_1953_28S_ribosomal_RNA_LSU-alpha_Antisense_50bpEnd3	Tb427tmp.211.2310	Tb427tmp.211.2310	50	1113	GTAACG	GTAACG	626	12.2	6	6	6	0
Tb427_02_1953_28S_ribosomal_RNA_LSU-alpha_Antisense_50bpEnd3	Tb427_02_1953_28S_ribosomal_RNA_LSU-alpha_Antisense_50bpEnd3	Tb427tmp.211.2310	Tb427tmp.211.2310	50	1113	ACCACC	ACCACC	626	12.2	6	6	6	0
Tb427_02_1953_28S_ribosomal_RNA_LSU-alpha_Antisense_50bpEnd3	Tb427_02_1953_28S_ribosomal_RNA_LSU-alpha_Antisense_50bpEnd3	Tb427tmp.211.2310	Tb427tmp.211.2310	50	1113	TGCGCC	TGCGCC	626	12.2	6	6	6	0
Tb427_02_1953_28S_ribosomal_RNA_LSU-alpha_Antisense_50bpEnd3	Tb427_02_1953_28S_ribosomal_RNA_LSU-alpha_Antisense_50bpEnd3	Tb427tmp.211.2310	Tb427tmp.211.2310	50	1113	CCTTCA	CCTTCA	626	12.2	6	6	6	0
Tb427_02_1953_28S_ribosomal_RNA_LSU-alpha_Antisense_50bpEnd3	Tb427_02_1953_28S_ribosomal_RNA_LSU-alpha_Antisense_50bpEnd3	Tb427tmp.211.2310	Tb427tmp.211.2310	50	1113	ACTTTC	ACTTTC	626	12.2	6	6	6	0
Tb427_02_1953_28S_ribosomal_RNA_LSU-alpha_Antisense_50bpEnd3	Tb427_02_1953_28S_ribosomal_RNA_LSU-alpha_Antisense_50bpEnd3	Tb427tmp.211.2310	Tb427tmp.211.2310	50	1113	CCTTCA	CCTTCA	626	12.2	6	6	6	0
Tb427_02_1953_28S_ribosomal_RNA_LSU-alpha_Antisense_50bpEnd3	Tb427_02_1953_28S_ribosomal_RNA_LSU-alpha_Antisense_50bpEnd3	Tb427tmp.211.2310	Tb427tmp.211.2310	50	1113	GACCAC	GACCAC	626	12.2	6	6	6	0
Tb427_02_1953_28S_ribosomal_RNA_LSU-alpha_Antisense_50bpEnd3	Tb427_02_1953_28S_ribosomal_RNA_LSU-alpha_Antisense_50bpEnd3	Tb427tmp.211.2310	Tb427tmp.211.2310	50	1113	CCTTCA	CCTTCA	626	12.2	6	6	6	0
Tb427_02_1953_28S_ribosomal_RNA_LSU-alpha_Antisense_50bpEnd3	Tb427_02_1953_28S_ribosomal_RNA_LSU-alpha_Antisense_50bpEnd3	Tb427.BES28.15	Tb427.BES28.15	50	1431	GCGCCG	GCGCCG	626	12.2	6	6	6	0
Tb427_02_1953_28S_ribosomal_RNA_LSU-alpha_Antisense_50bpEnd3	Tb427_02_1953_28S_ribosomal_RNA_LSU-alpha_Antisense_50bpEnd3	Tb427.BES28.15	Tb427.BES28.15	50	1431	GTAACG	GTAACG	626	12.2	6	6	6	0
Tb427_02_1953_28S_ribosomal_RNA_LSU-alpha_Antisense_50bpEnd3	Tb427_02_1953_28S_ribosomal_RNA_LSU-alpha_Antisense_50bpEnd3	Tb427.BES28.15	Tb427.BES28.15	50	1431	ACCACC	ACCACC	626	12.2	6	6	6	0
Tb427_02_1953_28S_ribosomal_RNA_LSU-alpha_Antisense_50bpEnd3	Tb427_02_1953_28S_ribosomal_RNA_LSU-alpha_Antisense_50bpEnd3	Tb427.BES28.15	Tb427.BES28.15	50	1431	AACAAA	AACAAA	626	12.2	6	6	6	0
Tb427_02_1953_28S_ribosomal_RNA_LSU-alpha_Antisense_50bpEnd3	Tb427_02_1953_28S_ribosomal_RNA_LSU-alpha_Antisense_50bpEnd3	Tb427.BES28.15	Tb427.BES28.15	50	1431	CGCCGA	CGCCGA	626	12.2	6	6	6	0
Tb427_02_1953_28S_ribosomal_RNA_LSU-alpha_Antisense_50bpEnd3	Tb427_02_1953_28S_ribosomal_RNA_LSU-alpha_Antisense_50bpEnd3	Tb427.BES28.15	Tb427.BES28.15	50	1431	CTAACA	CTAACA	626	12.2	6	6	6	0
Tb427_02_1953_28S_ribosomal_RNA_LSU-alpha_Antisense_50bpEnd3	Tb427_02_1953_28S_ribosomal_RNA_LSU-alpha_Antisense_50bpEnd3	Tb427.BES28.15	Tb427.BES28.15	50	1431	TAACAA	TAACAA	626	12.2	6	6	6	0
Tb427_02_1953_28S_ribosomal_RNA_LSU-alpha_Antisense_50bpEnd3	Tb427_02_1953_28S_ribosomal_RNA_LSU-alpha_Antisense_50bpEnd3	Tb427.BES28.15	Tb427.BES28.15	50	1431	CAAAAC	CAAAAC	626	12.2	6	6	6	0
Tb427_02_1953_28S_ribosomal_RNA_LSU-alpha_Antisense_50bpEnd3	Tb427_02_1953_28S_ribosomal_RNA_LSU-alpha_Antisense_50bpEnd3	Tb427.BES28.15	Tb427.BES28.15	50	1431	TGTAAC	TGTAAC	626	12.2	6	6	6	0
Tb427_02_1953_28S_ribosomal_RNA_LSU-alpha_Antisense_50bpEnd3	Tb427_02_1953_28S_ribosomal_RNA_LSU-alpha_Antisense_50bpEnd3	Tb427.BES28.15	Tb427.BES28.15	50	1431	AAACGG	AAACGG	626	12.2	6	6	6	0
Tb427_02_1953_28S_ribosomal_RNA_LSU-alpha_Antisense_50bpEnd3	Tb427_02_1953_28S_ribosomal_RNA_LSU-alpha_Antisense_50bpEnd3	Tb427.BES28.15	Tb427.BES28.15	50	1431	GCGCCG	GCGCCG	626	12.2	6	6	6	0
Tb427_02_1953_28S_ribosomal_RNA_LSU-alpha_Antisense_50bpEnd3	Tb427_02_1953_28S_ribosomal_RNA_LSU-alpha_Antisense_50bpEnd3	Tb427.BES28.15	Tb427.BES28.15	50	1431	ACTTTC	ACTTTC	626	12.2	6	6	6	0
Tb427_02_1953_28S_ribosomal_RNA_LSU-alpha_Antisense_50bpEnd3	Tb427_02_1953_28S_ribosomal_RNA_LSU-alpha_Antisense_50bpEnd3	Tb427.BES28.15	Tb427.BES28.15	50	1431	CCACCT	CCACCT	626	12.2	6	6	6	0
Tb427_02_1953_28S_ribosomal_RNA_LSU-alpha_Antisense_50bpEnd3	Tb427_02_1953_28S_ribosomal_RNA_LSU-alpha_Antisense_50bpEnd3	Tb427.BES28.15	Tb427.BES28.15	50	1431	GTGTAA	GTGTAA	626	12.2	6	6	6	0
Tb427_02_1953_28S_ribosomal_RNA_LSU-alpha_Antisense_50bpEnd3	Tb427_02_1953_28S_ribosomal_RNA_LSU-alpha_Antisense_50bpEnd3	Tb427.BES28.15	Tb427.BES28.15	50	1431	CTTTCC	CTTTCC	626	12.2	6	6	6	0
Tb427_02_1953_28S_ribosomal_RNA_LSU-alpha_Antisense_50bpEnd3	Tb427_02_1953_28S_ribosomal_RNA_LSU-alpha_Antisense_50bpEnd3	Tb427.BES28.15	Tb427.BES28.15	50	1431	CAAAAC	CAAAAC	626	12.2	6	6	6	0
Tb427_02_1953_28S_ribosomal_RNA_LSU-alpha_Antisense_50bpMiddle2	Tb427_02_1953_28S_ribosomal_RNA_LSU-alpha_Antisense_50bpMiddle2	Tb427tmp.160.0840	Tb427tmp.160.0840	50	1080	GGA-AACTTCGACGTGAACCAGC	GGACAAGTTCCAC-TGCACCAGC	174	14	7	23	18	2
Tb427_02_1953_28S_ribosomal_RNA_LSU-alpha_Antisense_50bpMiddle2	Tb427_02_1953_28S_ribosomal_RNA_LSU-alpha_Antisense_50bpMiddle2	Tb427.08.4110	Tb427.08.4110	50	1773	AACCAGCTACTAG-GTGGTT	AACCAGCGACTAGTGTAGTT	3.7	19.6	10	20	17	1
Tb427_02_1953_28S_ribosomal_RNA_LSU-alpha_Antisense_50bpMiddle2	Tb427_02_1953_28S_ribosomal_RNA_LSU-alpha_Antisense_50bpMiddle2	Tb427.08.4060	Tb427.08.4060	50	1773	AACCAGCTACTAG-GTGGTT	AACCAGCGACTAGTGTAGTT	3.7	19.6	10	20	17	1
Tb427_02_1953_28S_ribosomal_RNA_LSU-alpha_Antisense_50bpMiddle2	Tb427_02_1953_28S_ribosomal_RNA_LSU-alpha_Antisense_50bpMiddle2	Tb427.10.7650	Tb427.10.7650	50	627	GTGAACCAGCTACTAGGTGG	GTG-ACCAG-TATCAGGTGG	174	14	7	20	16	2
Tb427_02_1953_28S_ribosomal_RNA_LSU-alpha_Antisense_50bpMiddle2	Tb427_02_1953_28S_ribosomal_RNA_LSU-alpha_Antisense_50bpMiddle2	Tb427.05.1120	Tb427.05.1120	50	18189	TGGTTCGA-TGAGTCTTT	TGGTTCGAATGTGACTTT	48	15.9	8	18	15	1
Tb427_02_1953_28S_ribosomal_RNA_LSU-alpha_Antisense_50bpMiddle2	Tb427_02_1953_28S_ribosomal_RNA_LSU-alpha_Antisense_50bpMiddle2	Tb427.05.1120	Tb427.05.1120	50	18189	TGGTTCGA-TGAGTCTTT	TGGTTCGAATGTGACTTT	48	15.9	8	18	15	1
Tb427_02_1953_28S_ribosomal_RNA_LSU-alpha_Antisense_50bpMiddle2	Tb427_02_1953_28S_ribosomal_RNA_LSU-alpha_Antisense_50bpMiddle2	Tb427.05.1120	Tb427.05.1120	50	18189	TGGTTCGA-TGAGTCTTT	TGGTTCGAATGTGACTTT	48	15.9	8	18	15	1
Tb427_02_1953_28S_ribosomal_RNA_LSU-alpha_Antisense_50bpMiddle2	Tb427_02_1953_28S_ribosomal_RNA_LSU-alpha_Antisense_50bpMiddle2	Tb427.05.1120	Tb427.05.1120	50	18189	TGGTTCGA-TGAGTCTTT	TGGTTCGAATGTGACTTT	48	15.9	8	18	15	1
Tb427_02_1953_28S_ribosomal_RNA_LSU-alpha_Antisense_50bpMiddle2	Tb427_02_1953_28S_ribosomal_RNA_LSU-alpha_Antisense_50bpMiddle2	Tb427.05.1120	Tb427.05.1120	50	18189	TGGTTCGA-TGAGTCTTT	TGGTTCGAATGTGACTTT	48	15.9	8	18	15	1
Tb427_02_1953_28S_ribosomal_RNA_LSU-alpha_Antisense_50bpMiddle2	Tb427_02_1953_28S_ribosomal_RNA_LSU-alpha_Antisense_50bpMiddle2	Tb427.05.1120	Tb427.05.1120	50	18189	TGGTTCGA-TGAGTCTTT	TGGTTCGAATGTGACTTT	48	15.9	8	18	15	1
Tb427_02_1953_28S_ribosomal_RNA_LSU-alpha_Antisense_50bpMiddle2	Tb427_02_1953_28S_ribosomal_RNA_LSU-alpha_Antisense_50bpMiddle2	Tb427.05.1120	Tb427.05.1120	50	18189	TGGTTCGA-TGAGTCTTT	TGGTTCGAATGTGACTTT	48	15.9	8	18	15	1
Tb427_02_1953_28S_ribosomal_RNA_LSU-alpha_Antisense_50bpMiddle2	Tb427_02_1953_28S_ribosomal_RNA_LSU-alpha_Antisense_50bpMiddle2	Tb427.05.1120	Tb427.05.1120	50	18189	TGGTTCGA-TGAGTCTTT	TGGTTCGAATGTGACTTT	48	15.9	8	18	15	1
Tb427_02_1953_28S_ribosomal_RNA_LSU-alpha_Antisense_50bpMiddle2	Tb427_02_1953_28S_ribosomal_RNA_LSU-alpha_Antisense_50bpMiddle2	Tb427.05.1120	Tb427.05.1120	50	18189	TGGTTCGA-TGAGTCTTT	TGGTTCGAATGTGACTTT	48	15.9	8	18	15	1
Tb427_02_1953_28S_ribosomal_RNA_LSU-alpha_Antisense_50bpMiddle2	Tb427_02_1953_28S_ribosomal_RNA_LSU-alpha_Antisense_50bpMiddle2	Tb427.05.1120	Tb427.05.1120	50	18189	TGGTTCGA-TGAGTCTTT	TGGTTCGAATGTGACTTT	48	15.9	8	18	15	1
Tb427_02_1953_28S_ribosomal_RNA_LSU-alpha_Antisense_50bpMiddle2	Tb427_02_1953_28S_ribosomal_RNA_LSU-alpha_Antisense_50bpMiddle2	Tb427tmp.160.0840	Tb427tmp.160.0840	50	1080	AGCTAC--TAGGTGGTT	AGCTACTTTAGGAGGTT	174	14	7	17	14	2
Tb427_02_1953_28S_ribosomal_RNA_LSU-alpha_Antisense_50bpMiddle2	Tb427_02_1953_28S_ribosomal_RNA_LSU-alpha_Antisense_50bpMiddle2	Tb427tmp.02.3350	Tb427tmp.02.3350	50	2775	GGGAAACTTCGACGTGA	GGGAAA-TCCGCCGTGA	174	14	7	17	14	1
Tb427_02_1953_28S_ribosomal_RNA_LSU-alpha_Antisense_50bpMiddle2	Tb427_02_1953_28S_ribosomal_RNA_LSU-alpha_Antisense_50bpMiddle2	Tb427.08.7260	Tb427.08.7260	50	3087	GTTCGATGAGTCTTTCG	GTTGGAAGAG-CTTTCG	174	14	7	17	14	1
Tb427_02_1953_28S_ribosomal_RNA_LSU-alpha_Antisense_50bpMiddle2	Tb427_02_1953_28S_ribosomal_RNA_LSU-alpha_Antisense_50bpMiddle2	Tb427tmp.211.2310	Tb427tmp.211.2310	50	1113	GCTACT-AGGTGG-TTC	GCTACTCATGTGGGTTC	174	14	7	17	14	2
Tb427_02_1953_28S_ribosomal_RNA_LSU-alpha_Antisense_50bpMiddle2	Tb427_02_1953_28S_ribosomal_RNA_LSU-alpha_Antisense_50bpMiddle2	Tb427.05.1120	Tb427.05.1120	50	18189	TCGATGAGT-CTTTCG	TCGAT-AGTGCTTTCG	13	17.7	9	16	14	2
Tb427_02_1953_28S_ribosomal_RNA_LSU-alpha_Antisense_50bpMiddle2	Tb427_02_1953_28S_ribosomal_RNA_LSU-alpha_Antisense_50bpMiddle2	Tb427tmp.01.6990	Tb427tmp.01.6990	50	1878	GTTCGATGAGTCTTTC	GTACGGTGATTCTTTC	174	14	7	16	13	0
Tb427_02_1953_28S_ribosomal_RNA_LSU-alpha_Antisense_50bpMiddle2	Tb427_02_1953_28S_ribosomal_RNA_LSU-alpha_Antisense_50bpMiddle2	Tb427.05.1120	Tb427.05.1120	50	18189	TTCGATGAGTCTTTCG	TTC-ATGCG-CTTTCG	626	12.2	6	16	13	2
Tb427_02_1953_28S_ribosomal_RNA_LSU-alpha_Antisense_50bpMiddle2	Tb427_02_1953_28S_ribosomal_RNA_LSU-alpha_Antisense_50bpMiddle2	Tb427.05.1120	Tb427.05.1120	50	18189	TTCGATGAGTCTTTCG	TTC-ATGCG-CTTTCG	626	12.2	6	16	13	2
Tb427_02_1953_28S_ribosomal_RNA_LSU-alpha_Antisense_50bpMiddle2	Tb427_02_1953_28S_ribosomal_RNA_LSU-alpha_Antisense_50bpMiddle2	Tb427.05.1120	Tb427.05.1120	50	18189	TTCGATGAGTCTTTCG	TTC-ATGCG-CTTTCG	626	12.2	6	16	13	2
Tb427_02_1953_28S_ribosomal_RNA_LSU-alpha_Antisense_50bpMiddle2	Tb427_02_1953_28S_ribosomal_RNA_LSU-alpha_Antisense_50bpMiddle2	Tb427.05.1120	Tb427.05.1120	50	18189	TTCGATGAGTCTTTCG	TTC-ATGCG-CTTTCG	626	12.2	6	16	13	2
Tb427_02_1953_28S_ribosomal_RNA_LSU-alpha_Antisense_50bpMiddle2	Tb427_02_1953_28S_ribosomal_RNA_LSU-alpha_Antisense_50bpMiddle2	Tb427.05.1120	Tb427.05.1120	50	18189	TTCGATGAGTCTTTCG	TTC-ATGCG-CTTTCG	626	12.2	6	16	13	2
Tb427_02_1953_28S_ribosomal_RNA_LSU-alpha_Antisense_50bpMiddle2	Tb427_02_1953_28S_ribosomal_RNA_LSU-alpha_Antisense_50bpMiddle2	Tb427.05.1120	Tb427.05.1120	50	18189	TTCGATGAGTCTTTCG	TTC-ATGCG-CTTTCG	626	12.2	6	16	13	2
Tb427_02_1953_28S_ribosomal_RNA_LSU-alpha_Antisense_50bpMiddle2	Tb427_02_1953_28S_ribosomal_RNA_LSU-alpha_Antisense_50bpMiddle2	Tb427.05.1120	Tb427.05.1120	50	18189	TTCGATGAGTCTTTCG	TTC-ATGCG-CTTTCG	626	12.2	6	16	13	2
Tb427_02_1953_28S_ribosomal_RNA_LSU-alpha_Antisense_50bpMiddle2	Tb427_02_1953_28S_ribosomal_RNA_LSU-alpha_Antisense_50bpMiddle2	Tb427.05.1120	Tb427.05.1120	50	18189	TTCGATGAGTCTTTCG	TTC-ATGCG-CTTTCG	626	12.2	6	16	13	2
Tb427_02_1953_28S_ribosomal_RNA_LSU-alpha_Antisense_50bpMiddle2	Tb427_02_1953_28S_ribosomal_RNA_LSU-alpha_Antisense_50bpMiddle2	Tb427.05.1120	Tb427.05.1120	50	18189	TTCGATGAGTCTTTCG	TTC-ATGCG-CTTTCG	626	12.2	6	16	13	2
Tb427_02_1953_28S_ribosomal_RNA_LSU-alpha_Antisense_50bpMiddle2	Tb427_02_1953_28S_ribosomal_RNA_LSU-alpha_Antisense_50bpMiddle2	Tb427.05.1120	Tb427.05.1120	50	18189	TTCGATGAGTCTTTCG	TTC-ATGCG-CTTTCG	626	12.2	6	16	13	2
Tb427_02_1953_28S_ribosomal_RNA_LSU-alpha_Antisense_50bpMiddle2	Tb427_02_1953_28S_ribosomal_RNA_LSU-alpha_Antisense_50bpMiddle2	Tb427.07.6600	Tb427.07.6600	50	807	AGGGAAACTTCGACG	AGGGAAAGTGCGACG	13	17.7	9	15	13	0
Tb427_02_1953_28S_ribosomal_RNA_LSU-alpha_Antisense_50bpMiddle2	Tb427_02_1953_28S_ribosomal_RNA_LSU-alpha_Antisense_50bpMiddle2	Tb427.05.1120	Tb427.05.1120	50	18189	GCTACTAGGTGGTTC	GCT-CTAGGTGGCTC	48	15.9	8	15	13	1
Tb427_02_1953_28S_ribosomal_RNA_LSU-alpha_Antisense_50bpMiddle2	Tb427_02_1953_28S_ribosomal_RNA_LSU-alpha_Antisense_50bpMiddle2	Tb427.06.240	Tb427.06.240	50	309	TTCGATGAGTCTTTC	TTC-ATGAGT-TTTC	48	15.9	8	15	13	2
Tb427_02_1953_28S_ribosomal_RNA_LSU-alpha_Antisense_50bpMiddle2	Tb427_02_1953_28S_ribosomal_RNA_LSU-alpha_Antisense_50bpMiddle2	Tb427tmp.02.2260	Tb427tmp.02.2260	50	2073	TCGATGAGTCTTTCG	TCGATGTGCCCTTCG	626	12.2	6	15	12	0
Tb427_02_1953_28S_ribosomal_RNA_LSU-alpha_Antisense_50bpMiddle2	Tb427_02_1953_28S_ribosomal_RNA_LSU-alpha_Antisense_50bpMiddle2	Tb427.10.6890	Tb427.10.6890	50	318	TGGTTCGA-TGAGT	TGATTCGAATGAGT	174	14	7	14	12	1
Tb427_02_1953_28S_ribosomal_RNA_LSU-alpha_Antisense_50bpMiddle2	Tb427_02_1953_28S_ribosomal_RNA_LSU-alpha_Antisense_50bpMiddle2	Tb427.01.3350	Tb427.01.3350	50	522	AACTTC-GACGTGA	AACTTCTGAC-TGA	174	14	7	14	12	2
Tb427_02_1953_28S_ribosomal_RNA_LSU-alpha_Antisense_50bpMiddle2	Tb427_02_1953_28S_ribosomal_RNA_LSU-alpha_Antisense_50bpMiddle2	Tb427.04.470	Tb427.04.470	50	693	GGTGGTTCGATGAG	GGTGGT-CGAGGAG	174	14	7	14	12	1
Tb427_02_1953_28S_ribosomal_RNA_LSU-alpha_Antisense_50bpMiddle2	Tb427_02_1953_28S_ribosomal_RNA_LSU-alpha_Antisense_50bpMiddle2	Tb427.10.11860	Tb427.10.11860	50	1242	GCTACTAGGTGGTT	GCTA-TTGGTGGTT	174	14	7	14	12	1
Tb427_02_1953_28S_ribosomal_RNA_LSU-alpha_Antisense_50bpMiddle2	Tb427_02_1953_28S_ribosomal_RNA_LSU-alpha_Antisense_50bpMiddle2	Tb427tmp.160.0840	Tb427tmp.160.0840	50	1080	AGGTGGTTCGATG	AGGAGGTTCGTTG	174	14	7	13	11	0
Tb427_02_1953_28S_ribosomal_RNA_LSU-alpha_Antisense_50bpMiddle2	Tb427_02_1953_28S_ribosomal_RNA_LSU-alpha_Antisense_50bpMiddle2	Tb427.05.1120	Tb427.05.1120	50	18189	TTCGATGAGTCTT	TTCGAT-CGTCTT	626	12.2	6	13	11	1
Tb427_02_1953_28S_ribosomal_RNA_LSU-alpha_Antisense_50bpMiddle2	Tb427_02_1953_28S_ribosomal_RNA_LSU-alpha_Antisense_50bpMiddle2	Tb427.05.1120	Tb427.05.1120	50	18189	GATGAGTCT-TTC	GAGGAGTCTCTTC	626	12.2	6	13	11	1
Tb427_02_1953_28S_ribosomal_RNA_LSU-alpha_Antisense_50bpMiddle2	Tb427_02_1953_28S_ribosomal_RNA_LSU-alpha_Antisense_50bpMiddle2	Tb427.07.6600	Tb427.07.6600	50	807	AACTTC-GACGTG	AACTTCAAACGTG	626	12.2	6	13	11	1
Tb427_02_1953_28S_ribosomal_RNA_LSU-alpha_Antisense_50bpMiddle2	Tb427_02_1953_28S_ribosomal_RNA_LSU-alpha_Antisense_50bpMiddle2	Tb427.10.10280	Tb427.10.10280	50	7116	GGTGGTTCGATGA	GGTGG-T-GATGA	626	12.2	6	13	11	2
Tb427_02_1953_28S_ribosomal_RNA_LSU-alpha_Antisense_50bpMiddle2	Tb427_02_1953_28S_ribosomal_RNA_LSU-alpha_Antisense_50bpMiddle2	Tb427.10.10360	Tb427.10.10360	50	9597	GGTGGTTCGATGA	GGTGG-T-GATGA	626	12.2	6	13	11	2
Tb427_02_1953_28S_ribosomal_RNA_LSU-alpha_Antisense_50bpMiddle2	Tb427_02_1953_28S_ribosomal_RNA_LSU-alpha_Antisense_50bpMiddle2	Tb427tmp.01.4820	Tb427tmp.01.4820	50	744	GCTACTAGGTGGT	GCAACT-GGTGGT	626	12.2	6	13	11	1
Tb427_02_1953_28S_ribosomal_RNA_LSU-alpha_Antisense_50bpMiddle2	Tb427_02_1953_28S_ribosomal_RNA_LSU-alpha_Antisense_50bpMiddle2	Tb427.04.1080	Tb427.04.1080	50	1833	GAAA-C-TTCGAC	GAAATCATTCGAC	626	12.2	6	13	11	2
Tb427_02_1953_28S_ribosomal_RNA_LSU-alpha_Antisense_50bpMiddle2	Tb427_02_1953_28S_ribosomal_RNA_LSU-alpha_Antisense_50bpMiddle2	Tb427.04.1080	Tb427.04.1080	50	1833	CAGCTACTAGGTG	CAGCTA--AGGTG	626	12.2	6	13	11	2
Tb427_02_1953_28S_ribosomal_RNA_LSU-alpha_Antisense_50bpMiddle2	Tb427_02_1953_28S_ribosomal_RNA_LSU-alpha_Antisense_50bpMiddle2	Tb427.01.3350	Tb427.01.3350	50	522	GAAACTTCGACGT	GAAACTGC-ACGT	626	12.2	6	13	11	1
Tb427_02_1953_28S_ribosomal_RNA_LSU-alpha_Antisense_50bpMiddle2	Tb427_02_1953_28S_ribosomal_RNA_LSU-alpha_Antisense_50bpMiddle2	Tb427tmp.02.2260	Tb427tmp.02.2260	50	2073	TTCGATGAGTCT	TTTGATGAGTCT	13	17.7	9	12	11	0
Tb427_02_1953_28S_ribosomal_RNA_LSU-alpha_Antisense_50bpMiddle2	Tb427_02_1953_28S_ribosomal_RNA_LSU-alpha_Antisense_50bpMiddle2	Tb427.05.1120	Tb427.05.1120	50	18189	AACCAGCTACTA	AACCAGC-ACTA	48	15.9	8	12	11	1
Tb427_02_1953_28S_ribosomal_RNA_LSU-alpha_Antisense_50bpMiddle2	Tb427_02_1953_28S_ribosomal_RNA_LSU-alpha_Antisense_50bpMiddle2	Tb427.05.1120	Tb427.05.1120	50	18189	AACCAGCTACTA	AACCAGC-ACTA	48	15.9	8	12	11	1
Tb427_02_1953_28S_ribosomal_RNA_LSU-alpha_Antisense_50bpMiddle2	Tb427_02_1953_28S_ribosomal_RNA_LSU-alpha_Antisense_50bpMiddle2	Tb427.05.1120	Tb427.05.1120	50	18189	AACCAGCTACTA	AACCANC-ACTA	626	12.2	6	12	10	1
Tb427_02_1953_28S_ribosomal_RNA_LSU-alpha_Antisense_50bpMiddle2	Tb427_02_1953_28S_ribosomal_RNA_LSU-alpha_Antisense_50bpMiddle2	Tb427tmp.211.4540	Tb427tmp.211.4540	50	918	GGGAAACTTCG	GGGAAACTTCG	1	21.4	11	11	11	0
Tb427_02_1953_28S_ribosomal_RNA_LSU-alpha_Antisense_50bpMiddle2	Tb427_02_1953_28S_ribosomal_RNA_LSU-alpha_Antisense_50bpMiddle2	Tb427.05.1120	Tb427.05.1120	50	18189	GTTCGATGAGT	GTTCGAGGAGT	48	15.9	8	11	10	0
Tb427_02_1953_28S_ribosomal_RNA_LSU-alpha_Antisense_50bpMiddle2	Tb427_02_1953_28S_ribosomal_RNA_LSU-alpha_Antisense_50bpMiddle2	Tb427.08.4550	Tb427.08.4550	50	552	TAGGTGGTTCG	TAGGCGGTTCG	48	15.9	8	11	10	0
Tb427_02_1953_28S_ribosomal_RNA_LSU-alpha_Antisense_50bpMiddle2	Tb427_02_1953_28S_ribosomal_RNA_LSU-alpha_Antisense_50bpMiddle2	Tb427tmp.160.0840	Tb427tmp.160.0840	50	1080	AACTTCGACGT	AACATCGACGT	48	15.9	8	11	10	0
Tb427_02_1953_28S_ribosomal_RNA_LSU-alpha_Antisense_50bpMiddle2	Tb427_02_1953_28S_ribosomal_RNA_LSU-alpha_Antisense_50bpMiddle2	Tb427tmp.02.4690	Tb427tmp.02.4690	50	591	TGGTTCGATGA	TGGGTCGATGA	48	15.9	8	11	10	0
Tb427_02_1953_28S_ribosomal_RNA_LSU-alpha_Antisense_50bpMiddle2	Tb427_02_1953_28S_ribosomal_RNA_LSU-alpha_Antisense_50bpMiddle2	Tb427tmp.02.3350	Tb427tmp.02.3350	50	2775	TTCGATGAGTC	TTTGATGAGTC	48	15.9	8	11	10	0
Tb427_02_1953_28S_ribosomal_RNA_LSU-alpha_Antisense_50bpMiddle2	Tb427_02_1953_28S_ribosomal_RNA_LSU-alpha_Antisense_50bpMiddle2	Tb427.08.4060	Tb427.08.4060	50	1773	AGGGAAA-CTT	AGGGAAAACTT	174	14	7	11	10	1
Tb427_02_1953_28S_ribosomal_RNA_LSU-alpha_Antisense_50bpMiddle2	Tb427_02_1953_28S_ribosomal_RNA_LSU-alpha_Antisense_50bpMiddle2	Tb427tmp.02.2260	Tb427tmp.02.2260	50	2073	TGGTTCGATGA	TGGTTCG-TGA	174	14	7	11	10	1
Tb427_02_1953_28S_ribosomal_RNA_LSU-alpha_Antisense_50bpMiddle2	Tb427_02_1953_28S_ribosomal_RNA_LSU-alpha_Antisense_50bpMiddle2	Tb427tmp.01.4820	Tb427tmp.01.4820	50	744	GTGAACCAGCT	GTG-ACCAGCT	174	14	7	11	10	1
Tb427_02_1953_28S_ribosomal_RNA_LSU-alpha_Antisense_50bpMiddle2	Tb427_02_1953_28S_ribosomal_RNA_LSU-alpha_Antisense_50bpMiddle2	Tb427tmp.02.3350	Tb427tmp.02.3350	50	2775	TTC-GATGAGT	TTCTGATGAGT	174	14	7	11	10	1
Tb427_02_1953_28S_ribosomal_RNA_LSU-alpha_Antisense_50bpMiddle2	Tb427_02_1953_28S_ribosomal_RNA_LSU-alpha_Antisense_50bpMiddle2	Tb427tmp.18.0001	Tb427tmp.18.0001	50	4311	TGA-GTCTTTC	TGATGTCTTTC	174	14	7	11	10	1
Tb427_02_1953_28S_ribosomal_RNA_LSU-alpha_Antisense_50bpMiddle2	Tb427_02_1953_28S_ribosomal_RNA_LSU-alpha_Antisense_50bpMiddle2	Tb427tmp.01.4250	Tb427tmp.01.4250	50	1455	GTGGTTCGATG	GTGGT-CGATG	174	14	7	11	10	1
Tb427_02_1953_28S_ribosomal_RNA_LSU-alpha_Antisense_50bpMiddle2	Tb427_02_1953_28S_ribosomal_RNA_LSU-alpha_Antisense_50bpMiddle2	Tb427.05.1120	Tb427.05.1120	50	18189	ACCAGCTACT	ACCAGCTACT	3.7	19.6	10	10	10	0
Tb427_02_1953_28S_ribosomal_RNA_LSU-alpha_Antisense_50bpMiddle2	Tb427_02_1953_28S_ribosomal_RNA_LSU-alpha_Antisense_50bpMiddle2	Tb427tmp.211.4540	Tb427tmp.211.4540	50	918	GTTCGATGAG	GTTCGACGAG	174	14	7	10	9	0
Tb427_02_1953_28S_ribosomal_RNA_LSU-alpha_Antisense_50bpMiddle2	Tb427_02_1953_28S_ribosomal_RNA_LSU-alpha_Antisense_50bpMiddle2	Tb427.05.1120	Tb427.05.1120	50	18189	AACCAGCTAC	AACCAGCAAC	174	14	7	10	9	0
Tb427_02_1953_28S_ribosomal_RNA_LSU-alpha_Antisense_50bpMiddle2	Tb427_02_1953_28S_ribosomal_RNA_LSU-alpha_Antisense_50bpMiddle2	Tb427.05.1120	Tb427.05.1120	50	18189	GGGAAACTTC	GGAAAACTTC	174	14	7	10	9	0
Tb427_02_1953_28S_ribosomal_RNA_LSU-alpha_Antisense_50bpMiddle2	Tb427_02_1953_28S_ribosomal_RNA_LSU-alpha_Antisense_50bpMiddle2	Tb427.05.1120	Tb427.05.1120	50	18189	AGGTGGTTCG	AGGAGGTTCG	174	14	7	10	9	0
Tb427_02_1953_28S_ribosomal_RNA_LSU-alpha_Antisense_50bpMiddle2	Tb427_02_1953_28S_ribosomal_RNA_LSU-alpha_Antisense_50bpMiddle2	Tb427tmp.02.2260	Tb427tmp.02.2260	50	2073	TTCGATGAGT	TTCAATGAGT	174	14	7	10	9	0
Tb427_02_1953_28S_ribosomal_RNA_LSU-alpha_Antisense_50bpMiddle2	Tb427_02_1953_28S_ribosomal_RNA_LSU-alpha_Antisense_50bpMiddle2	Tb427.08.7260	Tb427.08.7260	50	3087	CGATGAGTCT	CGATGAATCT	174	14	7	10	9	0
Tb427_02_1953_28S_ribosomal_RNA_LSU-alpha_Antisense_50bpMiddle2	Tb427_02_1953_28S_ribosomal_RNA_LSU-alpha_Antisense_50bpMiddle2	Tb427tmp.02.0350	Tb427tmp.02.0350	50	1422	AAACTTCGAC	AAACTTTGAC	174	14	7	10	9	0
Tb427_02_1953_28S_ribosomal_RNA_LSU-alpha_Antisense_50bpMiddle2	Tb427_02_1953_28S_ribosomal_RNA_LSU-alpha_Antisense_50bpMiddle2	Tb427tmp.02.0350	Tb427tmp.02.0350	50	1422	CGTGAACCAG	CGTTAACCAG	174	14	7	10	9	0
Tb427_02_1953_28S_ribosomal_RNA_LSU-alpha_Antisense_50bpMiddle2	Tb427_02_1953_28S_ribosomal_RNA_LSU-alpha_Antisense_50bpMiddle2	Tb427.BES98.4	Tb427.BES98.4	50	1017	CCAGCTACTA	CCACCTACTA	174	14	7	10	9	0
Tb427_02_1953_28S_ribosomal_RNA_LSU-alpha_Antisense_50bpMiddle2	Tb427_02_1953_28S_ribosomal_RNA_LSU-alpha_Antisense_50bpMiddle2	Tb427.BES98.4	Tb427.BES98.4	50	1017	TACTAGGTGG	TAGTAGGTGG	174	14	7	10	9	0
Tb427_02_1953_28S_ribosomal_RNA_LSU-alpha_Antisense_50bpMiddle2	Tb427_02_1953_28S_ribosomal_RNA_LSU-alpha_Antisense_50bpMiddle2	Tb427tmp.18.0001	Tb427tmp.18.0001	50	4311	ACTTCGACGT	ACTTCGGCGT	174	14	7	10	9	0
Tb427_02_1953_28S_ribosomal_RNA_LSU-alpha_Antisense_50bpMiddle2	Tb427_02_1953_28S_ribosomal_RNA_LSU-alpha_Antisense_50bpMiddle2	Tb427.04.1080	Tb427.04.1080	50	1833	TTCGACGTGA	TTCCACGTGA	174	14	7	10	9	0
Tb427_02_1953_28S_ribosomal_RNA_LSU-alpha_Antisense_50bpMiddle2	Tb427_02_1953_28S_ribosomal_RNA_LSU-alpha_Antisense_50bpMiddle2	Tb427tmp.02.4700	Tb427tmp.02.4700	50	759	GTTCGATGAG	GTTGGATGAG	174	14	7	10	9	0
Tb427_02_1953_28S_ribosomal_RNA_LSU-alpha_Antisense_50bpMiddle2	Tb427_02_1953_28S_ribosomal_RNA_LSU-alpha_Antisense_50bpMiddle2	Tb427.BES29.2	Tb427.BES29.2	50	1206	CCAGCTACTA	CCAGCTGCTA	174	14	7	10	9	0
Tb427_02_1953_28S_ribosomal_RNA_LSU-alpha_Antisense_50bpMiddle2	Tb427_02_1953_28S_ribosomal_RNA_LSU-alpha_Antisense_50bpMiddle2	Tb427.BES126.3	Tb427.BES126.3	50	1203	CCAGCTACTA	CCAGCTGCTA	174	14	7	10	9	0
Tb427_02_1953_28S_ribosomal_RNA_LSU-alpha_Antisense_50bpMiddle2	Tb427_02_1953_28S_ribosomal_RNA_LSU-alpha_Antisense_50bpMiddle2	N19B2.180	N19B2.180	50	1017	CCAGCTACTA	CCATCTACTA	174	14	7	10	9	0
Tb427_02_1953_28S_ribosomal_RNA_LSU-alpha_Antisense_50bpMiddle2	Tb427_02_1953_28S_ribosomal_RNA_LSU-alpha_Antisense_50bpMiddle2	Tb427.10.7650	Tb427.10.7650	50	627	TACTAGGTGG	TACTAGGCGG	174	14	7	10	9	0
Tb427_02_1953_28S_ribosomal_RNA_LSU-alpha_Antisense_50bpMiddle2	Tb427_02_1953_28S_ribosomal_RNA_LSU-alpha_Antisense_50bpMiddle2	Tb427.BES126.2	Tb427.BES126.2	50	1023	CCAGCTACTA	CCAGCTGCTA	174	14	7	10	9	0
Tb427_02_1953_28S_ribosomal_RNA_LSU-alpha_Antisense_50bpMiddle2	Tb427_02_1953_28S_ribosomal_RNA_LSU-alpha_Antisense_50bpMiddle2	Tb427tmp.01.5570	Tb427tmp.01.5570	50	789	AGGTGGTTCG	AGGAGGTTCG	174	14	7	10	9	0
Tb427_02_1953_28S_ribosomal_RNA_LSU-alpha_Antisense_50bpStart1	Tb427_02_1953_28S_ribosomal_RNA_LSU-alpha_Antisense_50bpStart1	Tb427tmp.01.5590	Tb427tmp.01.5590	50	840	CTTCTTTGGCTCA	CTTCTTGGGATCA	174	14	7	13	11	0
Tb427_02_1953_28S_ribosomal_RNA_LSU-alpha_Antisense_50bpMiddle2	Tb427_02_1953_28S_ribosomal_RNA_LSU-alpha_Antisense_50bpMiddle2	Tb427.07.4580	Tb427.07.4580	50	1725	CGTGAACCAG	CGTGAAGCAG	174	14	7	10	9	0
Tb427_02_1953_28S_ribosomal_RNA_LSU-alpha_Antisense_50bpMiddle2	Tb427_02_1953_28S_ribosomal_RNA_LSU-alpha_Antisense_50bpMiddle2	Tb427.08.4110	Tb427.08.4110	50	1773	CCAGCTACTA	CCA-CTACTA	626	12.2	6	10	9	1
Tb427_02_1953_28S_ribosomal_RNA_LSU-alpha_Antisense_50bpMiddle2	Tb427_02_1953_28S_ribosomal_RNA_LSU-alpha_Antisense_50bpMiddle2	Tb427.08.4110	Tb427.08.4110	50	1773	ACT-AGGTGG	ACTGAGGTGG	626	12.2	6	10	9	1
Tb427_02_1953_28S_ribosomal_RNA_LSU-alpha_Antisense_50bpMiddle2	Tb427_02_1953_28S_ribosomal_RNA_LSU-alpha_Antisense_50bpMiddle2	Tb427.08.4110	Tb427.08.4110	50	1773	AAACTTCGAC	AAACTT-GAC	626	12.2	6	10	9	1
Tb427_02_1953_28S_ribosomal_RNA_LSU-alpha_Antisense_50bpMiddle2	Tb427_02_1953_28S_ribosomal_RNA_LSU-alpha_Antisense_50bpMiddle2	Tb427.08.4060	Tb427.08.4060	50	1773	ACT-AGGTGG	ACTGAGGTGG	626	12.2	6	10	9	1
Tb427_02_1953_28S_ribosomal_RNA_LSU-alpha_Antisense_50bpMiddle2	Tb427_02_1953_28S_ribosomal_RNA_LSU-alpha_Antisense_50bpMiddle2	Tb427.08.4060	Tb427.08.4060	50	1773	AAACTTCGAC	AAACTT-GAC	626	12.2	6	10	9	1
Tb427_02_1953_28S_ribosomal_RNA_LSU-alpha_Antisense_50bpMiddle2	Tb427_02_1953_28S_ribosomal_RNA_LSU-alpha_Antisense_50bpMiddle2	Tb427.05.1120	Tb427.05.1120	50	18189	GGGAAACTTC	GGGAAA-TTC	626	12.2	6	10	9	1
Tb427_02_1953_28S_ribosomal_RNA_LSU-alpha_Antisense_50bpMiddle2	Tb427_02_1953_28S_ribosomal_RNA_LSU-alpha_Antisense_50bpMiddle2	Tb427.05.1120	Tb427.05.1120	50	18189	GAGTCTTTCG	GAG-CTTTCG	626	12.2	6	10	9	1
Tb427_02_1953_28S_ribosomal_RNA_LSU-alpha_Antisense_50bpMiddle2	Tb427_02_1953_28S_ribosomal_RNA_LSU-alpha_Antisense_50bpMiddle2	Tb427tmp.02.2260	Tb427tmp.02.2260	50	2073	GAAACT-TCG	GAAACTGTCG	626	12.2	6	10	9	1
Tb427_02_1953_28S_ribosomal_RNA_LSU-alpha_Antisense_50bpMiddle2	Tb427_02_1953_28S_ribosomal_RNA_LSU-alpha_Antisense_50bpMiddle2	Tb427tmp.02.2260	Tb427tmp.02.2260	50	2073	GTTCGATGAG	GTTCGA-GAG	626	12.2	6	10	9	1
Tb427_02_1953_28S_ribosomal_RNA_LSU-alpha_Antisense_50bpMiddle2	Tb427_02_1953_28S_ribosomal_RNA_LSU-alpha_Antisense_50bpMiddle2	Tb427.07.6600	Tb427.07.6600	50	807	AGCTACTAGG	AGCTAC-AGG	626	12.2	6	10	9	1
Tb427_02_1953_28S_ribosomal_RNA_LSU-alpha_Antisense_50bpMiddle2	Tb427_02_1953_28S_ribosomal_RNA_LSU-alpha_Antisense_50bpMiddle2	Tb427tmp.01.4820	Tb427tmp.01.4820	50	744	TAG-GTGGTT	TAGTGTGGTT	626	12.2	6	10	9	1
Tb427_02_1953_28S_ribosomal_RNA_LSU-alpha_Antisense_50bpMiddle2	Tb427_02_1953_28S_ribosomal_RNA_LSU-alpha_Antisense_50bpMiddle2	Tb427tmp.02.3350	Tb427tmp.02.3350	50	2775	ACTAGGTGGT	ACT-GGTGGT	626	12.2	6	10	9	1
Tb427_02_1953_28S_ribosomal_RNA_LSU-alpha_Antisense_50bpMiddle2	Tb427_02_1953_28S_ribosomal_RNA_LSU-alpha_Antisense_50bpMiddle2	Tb427tmp.02.3350	Tb427tmp.02.3350	50	2775	CGTGAACCAG	CGT-AACCAG	626	12.2	6	10	9	1
Tb427_02_1953_28S_ribosomal_RNA_LSU-alpha_Antisense_50bpMiddle2	Tb427_02_1953_28S_ribosomal_RNA_LSU-alpha_Antisense_50bpMiddle2	Tb427tmp.02.3350	Tb427tmp.02.3350	50	2775	GGGAAACTTC	GGG-AACTTC	626	12.2	6	10	9	1
Tb427_02_1953_28S_ribosomal_RNA_LSU-alpha_Antisense_50bpMiddle2	Tb427_02_1953_28S_ribosomal_RNA_LSU-alpha_Antisense_50bpMiddle2	Tb427tmp.01.6990	Tb427tmp.01.6990	50	1878	ACGTGAACCA	ACG-GAACCA	626	12.2	6	10	9	1
Tb427_02_1953_28S_ribosomal_RNA_LSU-alpha_Antisense_50bpMiddle2	Tb427_02_1953_28S_ribosomal_RNA_LSU-alpha_Antisense_50bpMiddle2	Tb427tmp.01.6990	Tb427tmp.01.6990	50	1878	GGTTCGATGA	GGTTCG-TGA	626	12.2	6	10	9	1
Tb427_02_1953_28S_ribosomal_RNA_LSU-alpha_Antisense_50bpMiddle2	Tb427_02_1953_28S_ribosomal_RNA_LSU-alpha_Antisense_50bpMiddle2	Tb427tmp.01.6990	Tb427tmp.01.6990	50	1878	TGGTTCGATG	TGG-TCGATG	626	12.2	6	10	9	1
Tb427_02_1953_28S_ribosomal_RNA_LSU-alpha_Antisense_50bpMiddle2	Tb427_02_1953_28S_ribosomal_RNA_LSU-alpha_Antisense_50bpMiddle2	Tb427tmp.02.0350	Tb427tmp.02.0350	50	1422	GATGAGTCTT	GATGAG-CTT	626	12.2	6	10	9	1
Tb427_02_1953_28S_ribosomal_RNA_LSU-alpha_Antisense_50bpMiddle2	Tb427_02_1953_28S_ribosomal_RNA_LSU-alpha_Antisense_50bpMiddle2	Tb427tmp.18.0001	Tb427tmp.18.0001	50	4311	CAGCTACTAG	CAGCTA-TAG	626	12.2	6	10	9	1
Tb427_02_1953_28S_ribosomal_RNA_LSU-alpha_Antisense_50bpMiddle2	Tb427_02_1953_28S_ribosomal_RNA_LSU-alpha_Antisense_50bpMiddle2	Tb427.BES28.15	Tb427.BES28.15	50	1431	TGA-GTCTTT	TGAGGTCTTT	626	12.2	6	10	9	1
Tb427_02_1953_28S_ribosomal_RNA_LSU-alpha_Antisense_50bpMiddle2	Tb427_02_1953_28S_ribosomal_RNA_LSU-alpha_Antisense_50bpMiddle2	Tb427tmp.244.2725	Tb427tmp.244.2725	50	330	CTTCGACGTG	CTTCGA-GTG	626	12.2	6	10	9	1
Tb427_02_1953_28S_ribosomal_RNA_LSU-alpha_Antisense_50bpMiddle2	Tb427_02_1953_28S_ribosomal_RNA_LSU-alpha_Antisense_50bpMiddle2	Tb427.BES29.2	Tb427.BES29.2	50	1206	TGA-GTCTTT	TGATGTCTTT	626	12.2	6	10	9	1
Tb427_02_1953_28S_ribosomal_RNA_LSU-alpha_Antisense_50bpMiddle2	Tb427_02_1953_28S_ribosomal_RNA_LSU-alpha_Antisense_50bpMiddle2	Tb427.BES126.3	Tb427.BES126.3	50	1203	TGA-GTCTTT	TGATGTCTTT	626	12.2	6	10	9	1
Tb427_02_1953_28S_ribosomal_RNA_LSU-alpha_Antisense_50bpMiddle2	Tb427_02_1953_28S_ribosomal_RNA_LSU-alpha_Antisense_50bpMiddle2	Tb427.BES126.2	Tb427.BES126.2	50	1023	TGA-GTCTTT	TGATGTCTTT	626	12.2	6	10	9	1
Tb427_02_1953_28S_ribosomal_RNA_LSU-alpha_Antisense_50bpMiddle2	Tb427_02_1953_28S_ribosomal_RNA_LSU-alpha_Antisense_50bpMiddle2	Tb427.07.820	Tb427.07.820	50	921	GTGAAC-CAG	GTGAACACAG	626	12.2	6	10	9	1
Tb427_02_1953_28S_ribosomal_RNA_LSU-alpha_Antisense_50bpMiddle2	Tb427_02_1953_28S_ribosomal_RNA_LSU-alpha_Antisense_50bpMiddle2	Tb427.04.470	Tb427.04.470	50	693	GGTGGTTCGA	GGTGGT-CGA	626	12.2	6	10	9	1
Tb427_02_1953_28S_ribosomal_RNA_LSU-alpha_Antisense_50bpMiddle2	Tb427_02_1953_28S_ribosomal_RNA_LSU-alpha_Antisense_50bpMiddle2	Tb427tmp.211.2310	Tb427tmp.211.2310	50	1113	GAACCAGCTA	GAA-CAGCTA	626	12.2	6	10	9	1
Tb427_02_1953_28S_ribosomal_RNA_LSU-alpha_Antisense_50bpMiddle2	Tb427_02_1953_28S_ribosomal_RNA_LSU-alpha_Antisense_50bpMiddle2	Tb427.08.4110	Tb427.08.4110	50	1773	TTCGACGTG	TTCGACGTG	13	17.7	9	9	9	0
Tb427_02_1953_28S_ribosomal_RNA_LSU-alpha_Antisense_50bpMiddle2	Tb427_02_1953_28S_ribosomal_RNA_LSU-alpha_Antisense_50bpMiddle2	Tb427.08.4110	Tb427.08.4110	50	1773	AACTTCGAC	AACTTCGAC	13	17.7	9	9	9	0
Tb427_02_1953_28S_ribosomal_RNA_LSU-alpha_Antisense_50bpMiddle2	Tb427_02_1953_28S_ribosomal_RNA_LSU-alpha_Antisense_50bpMiddle2	Tb427.08.4060	Tb427.08.4060	50	1773	TTCGACGTG	TTCGACGTG	13	17.7	9	9	9	0
Tb427_02_1953_28S_ribosomal_RNA_LSU-alpha_Antisense_50bpMiddle2	Tb427_02_1953_28S_ribosomal_RNA_LSU-alpha_Antisense_50bpMiddle2	Tb427.08.4060	Tb427.08.4060	50	1773	AACTTCGAC	AACTTCGAC	13	17.7	9	9	9	0
Tb427_02_1953_28S_ribosomal_RNA_LSU-alpha_Antisense_50bpMiddle2	Tb427_02_1953_28S_ribosomal_RNA_LSU-alpha_Antisense_50bpMiddle2	Tb427.05.1120	Tb427.05.1120	50	18189	GGAAACTTC	GGAAACTTC	13	17.7	9	9	9	0
Tb427_02_1953_28S_ribosomal_RNA_LSU-alpha_Antisense_50bpMiddle2	Tb427_02_1953_28S_ribosomal_RNA_LSU-alpha_Antisense_50bpMiddle2	Tb427tmp.02.2260	Tb427tmp.02.2260	50	2073	GAGTCTTTC	GAGTCTTTC	13	17.7	9	9	9	0
Tb427_02_1953_28S_ribosomal_RNA_LSU-alpha_Antisense_50bpMiddle2	Tb427_02_1953_28S_ribosomal_RNA_LSU-alpha_Antisense_50bpMiddle2	Tb427.10.10280	Tb427.10.10280	50	7116	CAGCTACTA	CAGCTACTA	13	17.7	9	9	9	0
Tb427_02_1953_28S_ribosomal_RNA_LSU-alpha_Antisense_50bpMiddle2	Tb427_02_1953_28S_ribosomal_RNA_LSU-alpha_Antisense_50bpMiddle2	Tb427.10.10360	Tb427.10.10360	50	9597	CAGCTACTA	CAGCTACTA	13	17.7	9	9	9	0
Tb427_02_1953_28S_ribosomal_RNA_LSU-alpha_Antisense_50bpMiddle2	Tb427_02_1953_28S_ribosomal_RNA_LSU-alpha_Antisense_50bpMiddle2	Tb427tmp.211.4540	Tb427tmp.211.4540	50	918	GCTACTAGG	GCCACTAGG	626	12.2	6	9	8	0
Tb427_02_1953_28S_ribosomal_RNA_LSU-alpha_Antisense_50bpMiddle2	Tb427_02_1953_28S_ribosomal_RNA_LSU-alpha_Antisense_50bpMiddle2	Tb427tmp.211.4540	Tb427tmp.211.4540	50	918	CTTCGACGT	CTTCGAAGT	626	12.2	6	9	8	0
Tb427_02_1953_28S_ribosomal_RNA_LSU-alpha_Antisense_50bpMiddle2	Tb427_02_1953_28S_ribosomal_RNA_LSU-alpha_Antisense_50bpMiddle2	Tb427.05.1120	Tb427.05.1120	50	18189	AACTTCGAC	AACTTCTAC	626	12.2	6	9	8	0
Tb427_02_1953_28S_ribosomal_RNA_LSU-alpha_Antisense_50bpMiddle2	Tb427_02_1953_28S_ribosomal_RNA_LSU-alpha_Antisense_50bpMiddle2	Tb427.05.1120	Tb427.05.1120	50	18189	CCAGCTACT	CCAGCTTCT	626	12.2	6	9	8	0
Tb427_02_1953_28S_ribosomal_RNA_LSU-alpha_Antisense_50bpMiddle2	Tb427_02_1953_28S_ribosomal_RNA_LSU-alpha_Antisense_50bpMiddle2	Tb427.05.1120	Tb427.05.1120	50	18189	CCAGCTACT	CCAGCTTCT	626	12.2	6	9	8	0
Tb427_02_1953_28S_ribosomal_RNA_LSU-alpha_Antisense_50bpMiddle2	Tb427_02_1953_28S_ribosomal_RNA_LSU-alpha_Antisense_50bpMiddle2	Tb427.05.1120	Tb427.05.1120	50	18189	CCAGCTACT	CCAGCTTCT	626	12.2	6	9	8	0
Tb427_02_1953_28S_ribosomal_RNA_LSU-alpha_Antisense_50bpMiddle2	Tb427_02_1953_28S_ribosomal_RNA_LSU-alpha_Antisense_50bpMiddle2	Tb427.05.1120	Tb427.05.1120	50	18189	CCAGCTACT	CCAGCTTCT	626	12.2	6	9	8	0
Tb427_02_1953_28S_ribosomal_RNA_LSU-alpha_Antisense_50bpMiddle2	Tb427_02_1953_28S_ribosomal_RNA_LSU-alpha_Antisense_50bpMiddle2	Tb427.05.1120	Tb427.05.1120	50	18189	CCAGCTACT	CCAGCTTCT	626	12.2	6	9	8	0
Tb427_02_1953_28S_ribosomal_RNA_LSU-alpha_Antisense_50bpMiddle2	Tb427_02_1953_28S_ribosomal_RNA_LSU-alpha_Antisense_50bpMiddle2	Tb427.05.1120	Tb427.05.1120	50	18189	CCAGCTACT	CCAGCTTCT	626	12.2	6	9	8	0
Tb427_02_1953_28S_ribosomal_RNA_LSU-alpha_Antisense_50bpMiddle2	Tb427_02_1953_28S_ribosomal_RNA_LSU-alpha_Antisense_50bpMiddle2	Tb427.05.1120	Tb427.05.1120	50	18189	CCAGCTACT	CCAGCTTCT	626	12.2	6	9	8	0
Tb427_02_1953_28S_ribosomal_RNA_LSU-alpha_Antisense_50bpMiddle2	Tb427_02_1953_28S_ribosomal_RNA_LSU-alpha_Antisense_50bpMiddle2	Tb427.05.1120	Tb427.05.1120	50	18189	CCAGCTACT	CCAGCTTCT	626	12.2	6	9	8	0
Tb427_02_1953_28S_ribosomal_RNA_LSU-alpha_Antisense_50bpMiddle2	Tb427_02_1953_28S_ribosomal_RNA_LSU-alpha_Antisense_50bpMiddle2	Tb427.05.1120	Tb427.05.1120	50	18189	CCAGCTACT	CCAGCTTCT	626	12.2	6	9	8	0
Tb427_02_1953_28S_ribosomal_RNA_LSU-alpha_Antisense_50bpMiddle2	Tb427_02_1953_28S_ribosomal_RNA_LSU-alpha_Antisense_50bpMiddle2	Tb427.05.1120	Tb427.05.1120	50	18189	CCAGCTACT	CCAGCTTCT	626	12.2	6	9	8	0
Tb427_02_1953_28S_ribosomal_RNA_LSU-alpha_Antisense_50bpMiddle2	Tb427_02_1953_28S_ribosomal_RNA_LSU-alpha_Antisense_50bpMiddle2	Tb427.05.1120	Tb427.05.1120	50	18189	CCAGCTACT	CCAGCTTCT	626	12.2	6	9	8	0
Tb427_02_1953_28S_ribosomal_RNA_LSU-alpha_Antisense_50bpMiddle2	Tb427_02_1953_28S_ribosomal_RNA_LSU-alpha_Antisense_50bpMiddle2	Tb427.05.1120	Tb427.05.1120	50	18189	CGACGTGAA	CGACGTAAA	626	12.2	6	9	8	0
Tb427_02_1953_28S_ribosomal_RNA_LSU-alpha_Antisense_50bpMiddle2	Tb427_02_1953_28S_ribosomal_RNA_LSU-alpha_Antisense_50bpMiddle2	Tb427.05.1120	Tb427.05.1120	50	18189	GAAACTTCG	GAGACTTCG	626	12.2	6	9	8	0
Tb427_02_1953_28S_ribosomal_RNA_LSU-alpha_Antisense_50bpMiddle2	Tb427_02_1953_28S_ribosomal_RNA_LSU-alpha_Antisense_50bpMiddle2	Tb427.05.1120	Tb427.05.1120	50	18189	CGATGAGTC	CGCTGAGTC	626	12.2	6	9	8	0
Tb427_02_1953_28S_ribosomal_RNA_LSU-alpha_Antisense_50bpMiddle2	Tb427_02_1953_28S_ribosomal_RNA_LSU-alpha_Antisense_50bpMiddle2	Tb427tmp.02.2260	Tb427tmp.02.2260	50	2073	CTTCGACGT	CTTCGAGGT	626	12.2	6	9	8	0
Tb427_02_1953_28S_ribosomal_RNA_LSU-alpha_Antisense_50bpMiddle2	Tb427_02_1953_28S_ribosomal_RNA_LSU-alpha_Antisense_50bpMiddle2	Tb427tmp.160.0840	Tb427tmp.160.0840	50	1080	AGTCTTTCG	AGCCTTTCG	626	12.2	6	9	8	0
Tb427_02_1953_28S_ribosomal_RNA_LSU-alpha_Antisense_50bpMiddle2	Tb427_02_1953_28S_ribosomal_RNA_LSU-alpha_Antisense_50bpMiddle2	Tb427tmp.160.0840	Tb427tmp.160.0840	50	1080	GGAAACTTC	GGAAACCTC	626	12.2	6	9	8	0
Tb427_02_1953_28S_ribosomal_RNA_LSU-alpha_Antisense_50bpMiddle2	Tb427_02_1953_28S_ribosomal_RNA_LSU-alpha_Antisense_50bpMiddle2	Tb427.08.7260	Tb427.08.7260	50	3087	ACTAGGTGG	ACCAGGTGG	626	12.2	6	9	8	0
Tb427_02_1953_28S_ribosomal_RNA_LSU-alpha_Antisense_50bpMiddle2	Tb427_02_1953_28S_ribosomal_RNA_LSU-alpha_Antisense_50bpMiddle2	Tb427.08.7260	Tb427.08.7260	50	3087	CGACGTGAA	CGCCGTGAA	626	12.2	6	9	8	0
Tb427_02_1953_28S_ribosomal_RNA_LSU-alpha_Antisense_50bpMiddle2	Tb427_02_1953_28S_ribosomal_RNA_LSU-alpha_Antisense_50bpMiddle2	Tb427tmp.01.6990	Tb427tmp.01.6990	50	1878	TAGGTGGTT	TATGTGGTT	626	12.2	6	9	8	0
Tb427_02_1953_28S_ribosomal_RNA_LSU-alpha_Antisense_50bpMiddle2	Tb427_02_1953_28S_ribosomal_RNA_LSU-alpha_Antisense_50bpMiddle2	Tb427tmp.18.0001	Tb427tmp.18.0001	50	4311	TCGATGAGT	TCCATGAGT	626	12.2	6	9	8	0
Tb427_02_1953_28S_ribosomal_RNA_LSU-alpha_Antisense_50bpMiddle2	Tb427_02_1953_28S_ribosomal_RNA_LSU-alpha_Antisense_50bpMiddle2	Tb427.04.1080	Tb427.04.1080	50	1833	GATGAGTCT	GAGGAGTCT	626	12.2	6	9	8	0
Tb427_02_1953_28S_ribosomal_RNA_LSU-alpha_Antisense_50bpMiddle2	Tb427_02_1953_28S_ribosomal_RNA_LSU-alpha_Antisense_50bpMiddle2	Tb427tmp.01.4250	Tb427tmp.01.4250	50	1455	GAAACTTCG	GATACTTCG	626	12.2	6	9	8	0
Tb427_02_1953_28S_ribosomal_RNA_LSU-alpha_Antisense_50bpMiddle2	Tb427_02_1953_28S_ribosomal_RNA_LSU-alpha_Antisense_50bpMiddle2	Tb427.BES28.15	Tb427.BES28.15	50	1431	CAGCTACTA	CAGCTAATA	626	12.2	6	9	8	0
Tb427_02_1953_28S_ribosomal_RNA_LSU-alpha_Antisense_50bpMiddle2	Tb427_02_1953_28S_ribosomal_RNA_LSU-alpha_Antisense_50bpMiddle2	Tb427.BES28.15	Tb427.BES28.15	50	1431	TTCGATGAG	TTTGATGAG	626	12.2	6	9	8	0
Tb427_02_1953_28S_ribosomal_RNA_LSU-alpha_Antisense_50bpMiddle2	Tb427_02_1953_28S_ribosomal_RNA_LSU-alpha_Antisense_50bpMiddle2	Tb427.10.9450	Tb427.10.9450	50	753	AAACTTCGA	AAACTTGGA	626	12.2	6	9	8	0
Tb427_02_1953_28S_ribosomal_RNA_LSU-alpha_Antisense_50bpMiddle2	Tb427_02_1953_28S_ribosomal_RNA_LSU-alpha_Antisense_50bpMiddle2	Tb427.07.820	Tb427.07.820	50	921	GGTGGTTCG	GGTGGTGCG	626	12.2	6	9	8	0
Tb427_02_1953_28S_ribosomal_RNA_LSU-alpha_Antisense_50bpMiddle2	Tb427_02_1953_28S_ribosomal_RNA_LSU-alpha_Antisense_50bpMiddle2	Tb427.10.1590	Tb427.10.1590	50	330	CGACGTGAA	CGCCGTGAA	626	12.2	6	9	8	0
Tb427_02_1953_28S_ribosomal_RNA_LSU-alpha_Antisense_50bpMiddle2	Tb427_02_1953_28S_ribosomal_RNA_LSU-alpha_Antisense_50bpMiddle2	Tb427.10.1590	Tb427.10.1590	50	330	TGAACCAGC	TGAACCCGC	626	12.2	6	9	8	0
Tb427_02_1953_28S_ribosomal_RNA_LSU-alpha_Antisense_50bpMiddle2	Tb427_02_1953_28S_ribosomal_RNA_LSU-alpha_Antisense_50bpMiddle2	Tb427tmp.211.2310	Tb427tmp.211.2310	50	1113	CTAGGTGGT	CTGGGTGGT	626	12.2	6	9	8	0
Tb427_02_1953_28S_ribosomal_RNA_LSU-alpha_Antisense_50bpMiddle2	Tb427_02_1953_28S_ribosomal_RNA_LSU-alpha_Antisense_50bpMiddle2	Tb427tmp.211.4540	Tb427tmp.211.4540	50	918	GTTCGATG	GTTCGATG	48	15.9	8	8	8	0
Tb427_02_1953_28S_ribosomal_RNA_LSU-alpha_Antisense_50bpMiddle2	Tb427_02_1953_28S_ribosomal_RNA_LSU-alpha_Antisense_50bpMiddle2	Tb427.08.4110	Tb427.08.4110	50	1773	GAAACTTC	GAAACTTC	48	15.9	8	8	8	0
Tb427_02_1953_28S_ribosomal_RNA_LSU-alpha_Antisense_50bpMiddle2	Tb427_02_1953_28S_ribosomal_RNA_LSU-alpha_Antisense_50bpMiddle2	Tb427.08.4060	Tb427.08.4060	50	1773	GAAACTTC	GAAACTTC	48	15.9	8	8	8	0
Tb427_02_1953_28S_ribosomal_RNA_LSU-alpha_Antisense_50bpMiddle2	Tb427_02_1953_28S_ribosomal_RNA_LSU-alpha_Antisense_50bpMiddle2	Tb427.05.1120	Tb427.05.1120	50	18189	AGGTGGTT	AGGTGGTT	48	15.9	8	8	8	0
Tb427_02_1953_28S_ribosomal_RNA_LSU-alpha_Antisense_50bpMiddle2	Tb427_02_1953_28S_ribosomal_RNA_LSU-alpha_Antisense_50bpMiddle2	Tb427.05.1120	Tb427.05.1120	50	18189	GTGAACCA	GTGAACCA	48	15.9	8	8	8	0
Tb427_02_1953_28S_ribosomal_RNA_LSU-alpha_Antisense_50bpMiddle2	Tb427_02_1953_28S_ribosomal_RNA_LSU-alpha_Antisense_50bpMiddle2	Tb427.05.1120	Tb427.05.1120	50	18189	CCAGCTAC	CCAGCTAC	48	15.9	8	8	8	0
Tb427_02_1953_28S_ribosomal_RNA_LSU-alpha_Antisense_50bpMiddle2	Tb427_02_1953_28S_ribosomal_RNA_LSU-alpha_Antisense_50bpMiddle2	Tb427.05.1120	Tb427.05.1120	50	18189	GTGAACCA	GTGAACCA	48	15.9	8	8	8	0
Tb427_02_1953_28S_ribosomal_RNA_LSU-alpha_Antisense_50bpMiddle2	Tb427_02_1953_28S_ribosomal_RNA_LSU-alpha_Antisense_50bpMiddle2	Tb427.05.1120	Tb427.05.1120	50	18189	CCAGCTAC	CCAGCTAC	48	15.9	8	8	8	0
Tb427_02_1953_28S_ribosomal_RNA_LSU-alpha_Antisense_50bpMiddle2	Tb427_02_1953_28S_ribosomal_RNA_LSU-alpha_Antisense_50bpMiddle2	Tb427.05.1120	Tb427.05.1120	50	18189	GTGAACCA	GTGAACCA	48	15.9	8	8	8	0
Tb427_02_1953_28S_ribosomal_RNA_LSU-alpha_Antisense_50bpMiddle2	Tb427_02_1953_28S_ribosomal_RNA_LSU-alpha_Antisense_50bpMiddle2	Tb427.05.1120	Tb427.05.1120	50	18189	CCAGCTAC	CCAGCTAC	48	15.9	8	8	8	0
Tb427_02_1953_28S_ribosomal_RNA_LSU-alpha_Antisense_50bpMiddle2	Tb427_02_1953_28S_ribosomal_RNA_LSU-alpha_Antisense_50bpMiddle2	Tb427.05.1120	Tb427.05.1120	50	18189	GTGAACCA	GTGAACCA	48	15.9	8	8	8	0
Tb427_02_1953_28S_ribosomal_RNA_LSU-alpha_Antisense_50bpMiddle2	Tb427_02_1953_28S_ribosomal_RNA_LSU-alpha_Antisense_50bpMiddle2	Tb427.05.1120	Tb427.05.1120	50	18189	CCAGCTAC	CCAGCTAC	48	15.9	8	8	8	0
Tb427_02_1953_28S_ribosomal_RNA_LSU-alpha_Antisense_50bpMiddle2	Tb427_02_1953_28S_ribosomal_RNA_LSU-alpha_Antisense_50bpMiddle2	Tb427.05.1120	Tb427.05.1120	50	18189	GTGAACCA	GTGAACCA	48	15.9	8	8	8	0
Tb427_02_1953_28S_ribosomal_RNA_LSU-alpha_Antisense_50bpMiddle2	Tb427_02_1953_28S_ribosomal_RNA_LSU-alpha_Antisense_50bpMiddle2	Tb427.05.1120	Tb427.05.1120	50	18189	CCAGCTAC	CCAGCTAC	48	15.9	8	8	8	0
Tb427_02_1953_28S_ribosomal_RNA_LSU-alpha_Antisense_50bpMiddle2	Tb427_02_1953_28S_ribosomal_RNA_LSU-alpha_Antisense_50bpMiddle2	Tb427.05.1120	Tb427.05.1120	50	18189	GTGAACCA	GTGAACCA	48	15.9	8	8	8	0
Tb427_02_1953_28S_ribosomal_RNA_LSU-alpha_Antisense_50bpMiddle2	Tb427_02_1953_28S_ribosomal_RNA_LSU-alpha_Antisense_50bpMiddle2	Tb427.05.1120	Tb427.05.1120	50	18189	CCAGCTAC	CCAGCTAC	48	15.9	8	8	8	0
Tb427_02_1953_28S_ribosomal_RNA_LSU-alpha_Antisense_50bpMiddle2	Tb427_02_1953_28S_ribosomal_RNA_LSU-alpha_Antisense_50bpMiddle2	Tb427.05.1120	Tb427.05.1120	50	18189	GTGAACCA	GTGAACCA	48	15.9	8	8	8	0
Tb427_02_1953_28S_ribosomal_RNA_LSU-alpha_Antisense_50bpMiddle2	Tb427_02_1953_28S_ribosomal_RNA_LSU-alpha_Antisense_50bpMiddle2	Tb427.05.1120	Tb427.05.1120	50	18189	CCAGCTAC	CCAGCTAC	48	15.9	8	8	8	0
Tb427_02_1953_28S_ribosomal_RNA_LSU-alpha_Antisense_50bpMiddle2	Tb427_02_1953_28S_ribosomal_RNA_LSU-alpha_Antisense_50bpMiddle2	Tb427.05.1120	Tb427.05.1120	50	18189	GTGAACCA	GTGAACCA	48	15.9	8	8	8	0
Tb427_02_1953_28S_ribosomal_RNA_LSU-alpha_Antisense_50bpMiddle2	Tb427_02_1953_28S_ribosomal_RNA_LSU-alpha_Antisense_50bpMiddle2	Tb427.05.1120	Tb427.05.1120	50	18189	CCAGCTAC	CCAGCTAC	48	15.9	8	8	8	0
Tb427_02_1953_28S_ribosomal_RNA_LSU-alpha_Antisense_50bpMiddle2	Tb427_02_1953_28S_ribosomal_RNA_LSU-alpha_Antisense_50bpMiddle2	Tb427.05.1120	Tb427.05.1120	50	18189	GTGAACCA	GTGAACCA	48	15.9	8	8	8	0
Tb427_02_1953_28S_ribosomal_RNA_LSU-alpha_Antisense_50bpMiddle2	Tb427_02_1953_28S_ribosomal_RNA_LSU-alpha_Antisense_50bpMiddle2	Tb427.05.1120	Tb427.05.1120	50	18189	CCAGCTAC	CCAGCTAC	48	15.9	8	8	8	0
Tb427_02_1953_28S_ribosomal_RNA_LSU-alpha_Antisense_50bpMiddle2	Tb427_02_1953_28S_ribosomal_RNA_LSU-alpha_Antisense_50bpMiddle2	Tb427.05.1120	Tb427.05.1120	50	18189	GTGAACCA	GTGAACCA	48	15.9	8	8	8	0
Tb427_02_1953_28S_ribosomal_RNA_LSU-alpha_Antisense_50bpMiddle2	Tb427_02_1953_28S_ribosomal_RNA_LSU-alpha_Antisense_50bpMiddle2	Tb427.05.1120	Tb427.05.1120	50	18189	CCAGCTAC	CCAGCTAC	48	15.9	8	8	8	0
Tb427_02_1953_28S_ribosomal_RNA_LSU-alpha_Antisense_50bpMiddle2	Tb427_02_1953_28S_ribosomal_RNA_LSU-alpha_Antisense_50bpMiddle2	Tb427.05.1120	Tb427.05.1120	50	18189	GTGAACCA	GTGAACCA	48	15.9	8	8	8	0
Tb427_02_1953_28S_ribosomal_RNA_LSU-alpha_Antisense_50bpMiddle2	Tb427_02_1953_28S_ribosomal_RNA_LSU-alpha_Antisense_50bpMiddle2	Tb427.05.1120	Tb427.05.1120	50	18189	AACCAGCT	AACCAGCT	48	15.9	8	8	8	0
Tb427_02_1953_28S_ribosomal_RNA_LSU-alpha_Antisense_50bpMiddle2	Tb427_02_1953_28S_ribosomal_RNA_LSU-alpha_Antisense_50bpMiddle2	Tb427tmp.02.2260	Tb427tmp.02.2260	50	2073	GGGAAACT	GGGAAACT	48	15.9	8	8	8	0
Tb427_02_1953_28S_ribosomal_RNA_LSU-alpha_Antisense_50bpMiddle2	Tb427_02_1953_28S_ribosomal_RNA_LSU-alpha_Antisense_50bpMiddle2	Tb427.07.6600	Tb427.07.6600	50	807	GACGTGAA	GACGTGAA	48	15.9	8	8	8	0
Tb427_02_1953_28S_ribosomal_RNA_LSU-alpha_Antisense_50bpMiddle2	Tb427_02_1953_28S_ribosomal_RNA_LSU-alpha_Antisense_50bpMiddle2	Tb427.10.10280	Tb427.10.10280	50	7116	CGACGTGA	CGACGTGA	48	15.9	8	8	8	0
Tb427_02_1953_28S_ribosomal_RNA_LSU-alpha_Antisense_50bpMiddle2	Tb427_02_1953_28S_ribosomal_RNA_LSU-alpha_Antisense_50bpMiddle2	Tb427.10.10360	Tb427.10.10360	50	9597	CGACGTGA	CGACGTGA	48	15.9	8	8	8	0
Tb427_02_1953_28S_ribosomal_RNA_LSU-alpha_Antisense_50bpMiddle2	Tb427_02_1953_28S_ribosomal_RNA_LSU-alpha_Antisense_50bpMiddle2	Tb427tmp.01.4820	Tb427tmp.01.4820	50	744	GAGTCTTT	GAGTCTTT	48	15.9	8	8	8	0
Tb427_02_1953_28S_ribosomal_RNA_LSU-alpha_Antisense_50bpMiddle2	Tb427_02_1953_28S_ribosomal_RNA_LSU-alpha_Antisense_50bpMiddle2	Tb427tmp.02.3350	Tb427tmp.02.3350	50	2775	CTTCGACG	CTTCGACG	48	15.9	8	8	8	0
Tb427_02_1953_28S_ribosomal_RNA_LSU-alpha_Antisense_50bpMiddle2	Tb427_02_1953_28S_ribosomal_RNA_LSU-alpha_Antisense_50bpMiddle2	Tb427tmp.02.3350	Tb427tmp.02.3350	50	2775	GATGAGTC	GATGAGTC	48	15.9	8	8	8	0
Tb427_02_1953_28S_ribosomal_RNA_LSU-alpha_Antisense_50bpMiddle2	Tb427_02_1953_28S_ribosomal_RNA_LSU-alpha_Antisense_50bpMiddle2	Tb427.08.7260	Tb427.08.7260	50	3087	AGTCTTTC	AGTCTTTC	48	15.9	8	8	8	0
Tb427_02_1953_28S_ribosomal_RNA_LSU-alpha_Antisense_50bpMiddle2	Tb427_02_1953_28S_ribosomal_RNA_LSU-alpha_Antisense_50bpMiddle2	Tb427.08.7260	Tb427.08.7260	50	3087	GTGGTTCG	GTGGTTCG	48	15.9	8	8	8	0
Tb427_02_1953_28S_ribosomal_RNA_LSU-alpha_Antisense_50bpMiddle2	Tb427_02_1953_28S_ribosomal_RNA_LSU-alpha_Antisense_50bpMiddle2	Tb427tmp.01.6990	Tb427tmp.01.6990	50	1878	GATGAGTC	GATGAGTC	48	15.9	8	8	8	0
Tb427_02_1953_28S_ribosomal_RNA_LSU-alpha_Antisense_50bpMiddle2	Tb427_02_1953_28S_ribosomal_RNA_LSU-alpha_Antisense_50bpMiddle2	Tb427tmp.01.6990	Tb427tmp.01.6990	50	1878	AAACTTCG	AAACTTCG	48	15.9	8	8	8	0
Tb427_02_1953_28S_ribosomal_RNA_LSU-alpha_Antisense_50bpMiddle2	Tb427_02_1953_28S_ribosomal_RNA_LSU-alpha_Antisense_50bpMiddle2	Tb427tmp.01.6990	Tb427tmp.01.6990	50	1878	GTTCGATG	GTTCGATG	48	15.9	8	8	8	0
Tb427_02_1953_28S_ribosomal_RNA_LSU-alpha_Antisense_50bpMiddle2	Tb427_02_1953_28S_ribosomal_RNA_LSU-alpha_Antisense_50bpMiddle2	Tb427tmp.02.0350	Tb427tmp.02.0350	50	1422	AGGGAAAC	AGGGAAAC	48	15.9	8	8	8	0
Tb427_02_1953_28S_ribosomal_RNA_LSU-alpha_Antisense_50bpMiddle2	Tb427_02_1953_28S_ribosomal_RNA_LSU-alpha_Antisense_50bpMiddle2	Tb427.BES98.4	Tb427.BES98.4	50	1017	CTAGGTGG	CTAGGTGG	48	15.9	8	8	8	0
Tb427_02_1953_28S_ribosomal_RNA_LSU-alpha_Antisense_50bpMiddle2	Tb427_02_1953_28S_ribosomal_RNA_LSU-alpha_Antisense_50bpMiddle2	Tb427tmp.18.0001	Tb427tmp.18.0001	50	4311	CTAGGTGG	CTAGGTGG	48	15.9	8	8	8	0
Tb427_02_1953_28S_ribosomal_RNA_LSU-alpha_Antisense_50bpMiddle2	Tb427_02_1953_28S_ribosomal_RNA_LSU-alpha_Antisense_50bpMiddle2	Tb427.04.1080	Tb427.04.1080	50	1833	GAGTCTTT	GAGTCTTT	48	15.9	8	8	8	0
Tb427_02_1953_28S_ribosomal_RNA_LSU-alpha_Antisense_50bpMiddle2	Tb427_02_1953_28S_ribosomal_RNA_LSU-alpha_Antisense_50bpMiddle2	Tb427tmp.01.4250	Tb427tmp.01.4250	50	1455	AGGGAAAC	AGGGAAAC	48	15.9	8	8	8	0
Tb427_02_1953_28S_ribosomal_RNA_LSU-alpha_Antisense_50bpMiddle2	Tb427_02_1953_28S_ribosomal_RNA_LSU-alpha_Antisense_50bpMiddle2	Tb427tmp.01.4250	Tb427tmp.01.4250	50	1455	GGGAAACT	GGGAAACT	48	15.9	8	8	8	0
Tb427_02_1953_28S_ribosomal_RNA_LSU-alpha_Antisense_50bpMiddle2	Tb427_02_1953_28S_ribosomal_RNA_LSU-alpha_Antisense_50bpMiddle2	Tb427tmp.01.4250	Tb427tmp.01.4250	50	1455	GATGAGTC	GATGAGTC	48	15.9	8	8	8	0
Tb427_02_1953_28S_ribosomal_RNA_LSU-alpha_Antisense_50bpMiddle2	Tb427_02_1953_28S_ribosomal_RNA_LSU-alpha_Antisense_50bpMiddle2	Tb427.BES28.15	Tb427.BES28.15	50	1431	GAACCAGC	GAACCAGC	48	15.9	8	8	8	0
Tb427_02_1953_28S_ribosomal_RNA_LSU-alpha_Antisense_50bpMiddle2	Tb427_02_1953_28S_ribosomal_RNA_LSU-alpha_Antisense_50bpMiddle2	Tb427tmp.211.4540	Tb427tmp.211.4540	50	918	TTCGACG	TTCGACG	174	14	7	7	7	0
Tb427_02_1953_28S_ribosomal_RNA_LSU-alpha_Antisense_50bpMiddle2	Tb427_02_1953_28S_ribosomal_RNA_LSU-alpha_Antisense_50bpMiddle2	Tb427tmp.211.4540	Tb427tmp.211.4540	50	918	GTGGTTC	GTGGTTC	174	14	7	7	7	0
Tb427_02_1953_28S_ribosomal_RNA_LSU-alpha_Antisense_50bpMiddle2	Tb427_02_1953_28S_ribosomal_RNA_LSU-alpha_Antisense_50bpMiddle2	Tb427tmp.211.4540	Tb427tmp.211.4540	50	918	ACTTCGA	ACTTCGA	174	14	7	7	7	0
Tb427_02_1953_28S_ribosomal_RNA_LSU-alpha_Antisense_50bpMiddle2	Tb427_02_1953_28S_ribosomal_RNA_LSU-alpha_Antisense_50bpMiddle2	Tb427tmp.211.4540	Tb427tmp.211.4540	50	918	GGTGGTT	GGTGGTT	174	14	7	7	7	0
Tb427_02_1953_28S_ribosomal_RNA_LSU-alpha_Antisense_50bpMiddle2	Tb427_02_1953_28S_ribosomal_RNA_LSU-alpha_Antisense_50bpMiddle2	Tb427tmp.211.4540	Tb427tmp.211.4540	50	918	ACGTGAA	ACGTGAA	174	14	7	7	7	0
Tb427_02_1953_28S_ribosomal_RNA_LSU-alpha_Antisense_50bpMiddle2	Tb427_02_1953_28S_ribosomal_RNA_LSU-alpha_Antisense_50bpMiddle2	Tb427.08.4110	Tb427.08.4110	50	1773	GTGAACC	GTGAACC	174	14	7	7	7	0
Tb427_02_1953_28S_ribosomal_RNA_LSU-alpha_Antisense_50bpMiddle2	Tb427_02_1953_28S_ribosomal_RNA_LSU-alpha_Antisense_50bpMiddle2	Tb427.08.4110	Tb427.08.4110	50	1773	AGGTGGT	AGGTGGT	174	14	7	7	7	0
Tb427_02_1953_28S_ribosomal_RNA_LSU-alpha_Antisense_50bpMiddle2	Tb427_02_1953_28S_ribosomal_RNA_LSU-alpha_Antisense_50bpMiddle2	Tb427.08.4060	Tb427.08.4060	50	1773	GTGAACC	GTGAACC	174	14	7	7	7	0
Tb427_02_1953_28S_ribosomal_RNA_LSU-alpha_Antisense_50bpMiddle2	Tb427_02_1953_28S_ribosomal_RNA_LSU-alpha_Antisense_50bpMiddle2	Tb427.08.4060	Tb427.08.4060	50	1773	GGTGGTT	GGTGGTT	174	14	7	7	7	0
Tb427_02_1953_28S_ribosomal_RNA_LSU-alpha_Antisense_50bpMiddle2	Tb427_02_1953_28S_ribosomal_RNA_LSU-alpha_Antisense_50bpMiddle2	Tb427.08.4060	Tb427.08.4060	50	1773	AGGTGGT	AGGTGGT	174	14	7	7	7	0
Tb427_02_1953_28S_ribosomal_RNA_LSU-alpha_Antisense_50bpMiddle2	Tb427_02_1953_28S_ribosomal_RNA_LSU-alpha_Antisense_50bpMiddle2	Tb427.05.1120	Tb427.05.1120	50	18189	ATGAGTC	ATGAGTC	174	14	7	7	7	0
Tb427_02_1953_28S_ribosomal_RNA_LSU-alpha_Antisense_50bpMiddle2	Tb427_02_1953_28S_ribosomal_RNA_LSU-alpha_Antisense_50bpMiddle2	Tb427.05.1120	Tb427.05.1120	50	18189	AGGGAAA	AGGGAAA	174	14	7	7	7	0
Tb427_02_1953_28S_ribosomal_RNA_LSU-alpha_Antisense_50bpMiddle2	Tb427_02_1953_28S_ribosomal_RNA_LSU-alpha_Antisense_50bpMiddle2	Tb427.05.1120	Tb427.05.1120	50	18189	GGTGGTT	GGTGGTT	174	14	7	7	7	0
Tb427_02_1953_28S_ribosomal_RNA_LSU-alpha_Antisense_50bpMiddle2	Tb427_02_1953_28S_ribosomal_RNA_LSU-alpha_Antisense_50bpMiddle2	Tb427.05.1120	Tb427.05.1120	50	18189	TCTTTCG	TCTTTCG	174	14	7	7	7	0
Tb427_02_1953_28S_ribosomal_RNA_LSU-alpha_Antisense_50bpMiddle2	Tb427_02_1953_28S_ribosomal_RNA_LSU-alpha_Antisense_50bpMiddle2	Tb427.05.1120	Tb427.05.1120	50	18189	TCGACGT	TCGACGT	174	14	7	7	7	0
Tb427_02_1953_28S_ribosomal_RNA_LSU-alpha_Antisense_50bpMiddle2	Tb427_02_1953_28S_ribosomal_RNA_LSU-alpha_Antisense_50bpMiddle2	Tb427.05.1120	Tb427.05.1120	50	18189	GGTTCGA	GGTTCGA	174	14	7	7	7	0
Tb427_02_1953_28S_ribosomal_RNA_LSU-alpha_Antisense_50bpMiddle2	Tb427_02_1953_28S_ribosomal_RNA_LSU-alpha_Antisense_50bpMiddle2	Tb427.05.1120	Tb427.05.1120	50	18189	ATGAGTC	ATGAGTC	174	14	7	7	7	0
Tb427_02_1953_28S_ribosomal_RNA_LSU-alpha_Antisense_50bpMiddle2	Tb427_02_1953_28S_ribosomal_RNA_LSU-alpha_Antisense_50bpMiddle2	Tb427.05.1120	Tb427.05.1120	50	18189	AGGGAAA	AGGGAAA	174	14	7	7	7	0
Tb427_02_1953_28S_ribosomal_RNA_LSU-alpha_Antisense_50bpMiddle2	Tb427_02_1953_28S_ribosomal_RNA_LSU-alpha_Antisense_50bpMiddle2	Tb427.05.1120	Tb427.05.1120	50	18189	AGGGAAA	AGGGAAA	174	14	7	7	7	0
Tb427_02_1953_28S_ribosomal_RNA_LSU-alpha_Antisense_50bpMiddle2	Tb427_02_1953_28S_ribosomal_RNA_LSU-alpha_Antisense_50bpMiddle2	Tb427.05.1120	Tb427.05.1120	50	18189	GTGGTTC	GTGGTTC	174	14	7	7	7	0
Tb427_02_1953_28S_ribosomal_RNA_LSU-alpha_Antisense_50bpMiddle2	Tb427_02_1953_28S_ribosomal_RNA_LSU-alpha_Antisense_50bpMiddle2	Tb427.05.1120	Tb427.05.1120	50	18189	GGTGGTT	GGTGGTT	174	14	7	7	7	0
Tb427_02_1953_28S_ribosomal_RNA_LSU-alpha_Antisense_50bpMiddle2	Tb427_02_1953_28S_ribosomal_RNA_LSU-alpha_Antisense_50bpMiddle2	Tb427.05.1120	Tb427.05.1120	50	18189	CGTGAAC	CGTGAAC	174	14	7	7	7	0
Tb427_02_1953_28S_ribosomal_RNA_LSU-alpha_Antisense_50bpMiddle2	Tb427_02_1953_28S_ribosomal_RNA_LSU-alpha_Antisense_50bpMiddle2	Tb427.05.1120	Tb427.05.1120	50	18189	CGATGAG	CGATGAG	174	14	7	7	7	0
Tb427_02_1953_28S_ribosomal_RNA_LSU-alpha_Antisense_50bpMiddle2	Tb427_02_1953_28S_ribosomal_RNA_LSU-alpha_Antisense_50bpMiddle2	Tb427.05.1120	Tb427.05.1120	50	18189	GTGGTTC	GTGGTTC	174	14	7	7	7	0
Tb427_02_1953_28S_ribosomal_RNA_LSU-alpha_Antisense_50bpMiddle2	Tb427_02_1953_28S_ribosomal_RNA_LSU-alpha_Antisense_50bpMiddle2	Tb427.05.1120	Tb427.05.1120	50	18189	GGTGGTT	GGTGGTT	174	14	7	7	7	0
Tb427_02_1953_28S_ribosomal_RNA_LSU-alpha_Antisense_50bpMiddle2	Tb427_02_1953_28S_ribosomal_RNA_LSU-alpha_Antisense_50bpMiddle2	Tb427.05.1120	Tb427.05.1120	50	18189	CGTGAAC	CGTGAAC	174	14	7	7	7	0
Tb427_02_1953_28S_ribosomal_RNA_LSU-alpha_Antisense_50bpMiddle2	Tb427_02_1953_28S_ribosomal_RNA_LSU-alpha_Antisense_50bpMiddle2	Tb427.05.1120	Tb427.05.1120	50	18189	CGATGAG	CGATGAG	174	14	7	7	7	0
Tb427_02_1953_28S_ribosomal_RNA_LSU-alpha_Antisense_50bpMiddle2	Tb427_02_1953_28S_ribosomal_RNA_LSU-alpha_Antisense_50bpMiddle2	Tb427.05.1120	Tb427.05.1120	50	18189	GTGGTTC	GTGGTTC	174	14	7	7	7	0
Tb427_02_1953_28S_ribosomal_RNA_LSU-alpha_Antisense_50bpMiddle2	Tb427_02_1953_28S_ribosomal_RNA_LSU-alpha_Antisense_50bpMiddle2	Tb427.05.1120	Tb427.05.1120	50	18189	CGTGAAC	CGTGAAC	174	14	7	7	7	0
Tb427_02_1953_28S_ribosomal_RNA_LSU-alpha_Antisense_50bpMiddle2	Tb427_02_1953_28S_ribosomal_RNA_LSU-alpha_Antisense_50bpMiddle2	Tb427.05.1120	Tb427.05.1120	50	18189	CGATGAG	CGATGAG	174	14	7	7	7	0
Tb427_02_1953_28S_ribosomal_RNA_LSU-alpha_Antisense_50bpMiddle2	Tb427_02_1953_28S_ribosomal_RNA_LSU-alpha_Antisense_50bpMiddle2	Tb427.05.1120	Tb427.05.1120	50	18189	GTGGTTC	GTGGTTC	174	14	7	7	7	0
Tb427_02_1953_28S_ribosomal_RNA_LSU-alpha_Antisense_50bpMiddle2	Tb427_02_1953_28S_ribosomal_RNA_LSU-alpha_Antisense_50bpMiddle2	Tb427.05.1120	Tb427.05.1120	50	18189	CGTGAAC	CGTGAAC	174	14	7	7	7	0
Tb427_02_1953_28S_ribosomal_RNA_LSU-alpha_Antisense_50bpMiddle2	Tb427_02_1953_28S_ribosomal_RNA_LSU-alpha_Antisense_50bpMiddle2	Tb427.05.1120	Tb427.05.1120	50	18189	CGATGAG	CGATGAG	174	14	7	7	7	0
Tb427_02_1953_28S_ribosomal_RNA_LSU-alpha_Antisense_50bpMiddle2	Tb427_02_1953_28S_ribosomal_RNA_LSU-alpha_Antisense_50bpMiddle2	Tb427.05.1120	Tb427.05.1120	50	18189	GTGGTTC	GTGGTTC	174	14	7	7	7	0
Tb427_02_1953_28S_ribosomal_RNA_LSU-alpha_Antisense_50bpMiddle2	Tb427_02_1953_28S_ribosomal_RNA_LSU-alpha_Antisense_50bpMiddle2	Tb427.05.1120	Tb427.05.1120	50	18189	CGTGAAC	CGTGAAC	174	14	7	7	7	0
Tb427_02_1953_28S_ribosomal_RNA_LSU-alpha_Antisense_50bpMiddle2	Tb427_02_1953_28S_ribosomal_RNA_LSU-alpha_Antisense_50bpMiddle2	Tb427.05.1120	Tb427.05.1120	50	18189	CGATGAG	CGATGAG	174	14	7	7	7	0
Tb427_02_1953_28S_ribosomal_RNA_LSU-alpha_Antisense_50bpMiddle2	Tb427_02_1953_28S_ribosomal_RNA_LSU-alpha_Antisense_50bpMiddle2	Tb427.05.1120	Tb427.05.1120	50	18189	GTGGTTC	GTGGTTC	174	14	7	7	7	0
Tb427_02_1953_28S_ribosomal_RNA_LSU-alpha_Antisense_50bpMiddle2	Tb427_02_1953_28S_ribosomal_RNA_LSU-alpha_Antisense_50bpMiddle2	Tb427.05.1120	Tb427.05.1120	50	18189	CGTGAAC	CGTGAAC	174	14	7	7	7	0
Tb427_02_1953_28S_ribosomal_RNA_LSU-alpha_Antisense_50bpMiddle2	Tb427_02_1953_28S_ribosomal_RNA_LSU-alpha_Antisense_50bpMiddle2	Tb427.05.1120	Tb427.05.1120	50	18189	CGATGAG	CGATGAG	174	14	7	7	7	0
Tb427_02_1953_28S_ribosomal_RNA_LSU-alpha_Antisense_50bpMiddle2	Tb427_02_1953_28S_ribosomal_RNA_LSU-alpha_Antisense_50bpMiddle2	Tb427.05.1120	Tb427.05.1120	50	18189	GTGGTTC	GTGGTTC	174	14	7	7	7	0
Tb427_02_1953_28S_ribosomal_RNA_LSU-alpha_Antisense_50bpMiddle2	Tb427_02_1953_28S_ribosomal_RNA_LSU-alpha_Antisense_50bpMiddle2	Tb427.05.1120	Tb427.05.1120	50	18189	GGTGGTT	GGTGGTT	174	14	7	7	7	0
Tb427_02_1953_28S_ribosomal_RNA_LSU-alpha_Antisense_50bpMiddle2	Tb427_02_1953_28S_ribosomal_RNA_LSU-alpha_Antisense_50bpMiddle2	Tb427.05.1120	Tb427.05.1120	50	18189	CGTGAAC	CGTGAAC	174	14	7	7	7	0
Tb427_02_1953_28S_ribosomal_RNA_LSU-alpha_Antisense_50bpMiddle2	Tb427_02_1953_28S_ribosomal_RNA_LSU-alpha_Antisense_50bpMiddle2	Tb427.05.1120	Tb427.05.1120	50	18189	CGATGAG	CGATGAG	174	14	7	7	7	0
Tb427_02_1953_28S_ribosomal_RNA_LSU-alpha_Antisense_50bpMiddle2	Tb427_02_1953_28S_ribosomal_RNA_LSU-alpha_Antisense_50bpMiddle2	Tb427.05.1120	Tb427.05.1120	50	18189	GTGGTTC	GTGGTTC	174	14	7	7	7	0
Tb427_02_1953_28S_ribosomal_RNA_LSU-alpha_Antisense_50bpMiddle2	Tb427_02_1953_28S_ribosomal_RNA_LSU-alpha_Antisense_50bpMiddle2	Tb427.05.1120	Tb427.05.1120	50	18189	GGTGGTT	GGTGGTT	174	14	7	7	7	0
Tb427_02_1953_28S_ribosomal_RNA_LSU-alpha_Antisense_50bpMiddle2	Tb427_02_1953_28S_ribosomal_RNA_LSU-alpha_Antisense_50bpMiddle2	Tb427.05.1120	Tb427.05.1120	50	18189	CGTGAAC	CGTGAAC	174	14	7	7	7	0
Tb427_02_1953_28S_ribosomal_RNA_LSU-alpha_Antisense_50bpMiddle2	Tb427_02_1953_28S_ribosomal_RNA_LSU-alpha_Antisense_50bpMiddle2	Tb427.05.1120	Tb427.05.1120	50	18189	CGATGAG	CGATGAG	174	14	7	7	7	0
Tb427_02_1953_28S_ribosomal_RNA_LSU-alpha_Antisense_50bpMiddle2	Tb427_02_1953_28S_ribosomal_RNA_LSU-alpha_Antisense_50bpMiddle2	Tb427.05.1120	Tb427.05.1120	50	18189	GTGGTTC	GTGGTTC	174	14	7	7	7	0
Tb427_02_1953_28S_ribosomal_RNA_LSU-alpha_Antisense_50bpMiddle2	Tb427_02_1953_28S_ribosomal_RNA_LSU-alpha_Antisense_50bpMiddle2	Tb427.05.1120	Tb427.05.1120	50	18189	CGTGAAC	CGTGAAC	174	14	7	7	7	0
Tb427_02_1953_28S_ribosomal_RNA_LSU-alpha_Antisense_50bpMiddle2	Tb427_02_1953_28S_ribosomal_RNA_LSU-alpha_Antisense_50bpMiddle2	Tb427.05.1120	Tb427.05.1120	50	18189	CGATGAG	CGATGAG	174	14	7	7	7	0
Tb427_02_1953_28S_ribosomal_RNA_LSU-alpha_Antisense_50bpMiddle2	Tb427_02_1953_28S_ribosomal_RNA_LSU-alpha_Antisense_50bpMiddle2	Tb427.05.1120	Tb427.05.1120	50	18189	GTGGTTC	GTGGTTC	174	14	7	7	7	0
Tb427_02_1953_28S_ribosomal_RNA_LSU-alpha_Antisense_50bpMiddle2	Tb427_02_1953_28S_ribosomal_RNA_LSU-alpha_Antisense_50bpMiddle2	Tb427.05.1120	Tb427.05.1120	50	18189	GGTGGTT	GGTGGTT	174	14	7	7	7	0
Tb427_02_1953_28S_ribosomal_RNA_LSU-alpha_Antisense_50bpMiddle2	Tb427_02_1953_28S_ribosomal_RNA_LSU-alpha_Antisense_50bpMiddle2	Tb427.05.1120	Tb427.05.1120	50	18189	CGTGAAC	CGTGAAC	174	14	7	7	7	0
Tb427_02_1953_28S_ribosomal_RNA_LSU-alpha_Antisense_50bpMiddle2	Tb427_02_1953_28S_ribosomal_RNA_LSU-alpha_Antisense_50bpMiddle2	Tb427.05.1120	Tb427.05.1120	50	18189	GTGGTTC	GTGGTTC	174	14	7	7	7	0
Tb427_02_1953_28S_ribosomal_RNA_LSU-alpha_Antisense_50bpMiddle2	Tb427_02_1953_28S_ribosomal_RNA_LSU-alpha_Antisense_50bpMiddle2	Tb427.05.1120	Tb427.05.1120	50	18189	GGTGGTT	GGTGGTT	174	14	7	7	7	0
Tb427_02_1953_28S_ribosomal_RNA_LSU-alpha_Antisense_50bpMiddle2	Tb427_02_1953_28S_ribosomal_RNA_LSU-alpha_Antisense_50bpMiddle2	Tb427.05.1120	Tb427.05.1120	50	18189	TCGACGT	TCGACGT	174	14	7	7	7	0
Tb427_02_1953_28S_ribosomal_RNA_LSU-alpha_Antisense_50bpMiddle2	Tb427_02_1953_28S_ribosomal_RNA_LSU-alpha_Antisense_50bpMiddle2	Tb427.05.1120	Tb427.05.1120	50	18189	TTCGATG	TTCGATG	174	14	7	7	7	0
Tb427_02_1953_28S_ribosomal_RNA_LSU-alpha_Antisense_50bpMiddle2	Tb427_02_1953_28S_ribosomal_RNA_LSU-alpha_Antisense_50bpMiddle2	Tb427.05.1120	Tb427.05.1120	50	18189	CTACTAG	CTACTAG	174	14	7	7	7	0
Tb427_02_1953_28S_ribosomal_RNA_LSU-alpha_Antisense_50bpMiddle2	Tb427_02_1953_28S_ribosomal_RNA_LSU-alpha_Antisense_50bpMiddle2	Tb427.05.1120	Tb427.05.1120	50	18189	GATGAGT	GATGAGT	174	14	7	7	7	0
Tb427_02_1953_28S_ribosomal_RNA_LSU-alpha_Antisense_50bpMiddle2	Tb427_02_1953_28S_ribosomal_RNA_LSU-alpha_Antisense_50bpMiddle2	Tb427.05.1120	Tb427.05.1120	50	18189	CGATGAG	CGATGAG	174	14	7	7	7	0
Tb427_02_1953_28S_ribosomal_RNA_LSU-alpha_Antisense_50bpMiddle2	Tb427_02_1953_28S_ribosomal_RNA_LSU-alpha_Antisense_50bpMiddle2	Tb427.05.1120	Tb427.05.1120	50	18189	CGATGAG	CGATGAG	174	14	7	7	7	0
Tb427_02_1953_28S_ribosomal_RNA_LSU-alpha_Antisense_50bpMiddle2	Tb427_02_1953_28S_ribosomal_RNA_LSU-alpha_Antisense_50bpMiddle2	Tb427.05.1120	Tb427.05.1120	50	18189	TCGATGA	TCGATGA	174	14	7	7	7	0
Tb427_02_1953_28S_ribosomal_RNA_LSU-alpha_Antisense_50bpMiddle2	Tb427_02_1953_28S_ribosomal_RNA_LSU-alpha_Antisense_50bpMiddle2	Tb427.05.1120	Tb427.05.1120	50	18189	CAGCTAC	CAGCTAC	174	14	7	7	7	0
Tb427_02_1953_28S_ribosomal_RNA_LSU-alpha_Antisense_50bpMiddle2	Tb427_02_1953_28S_ribosomal_RNA_LSU-alpha_Antisense_50bpMiddle2	Tb427tmp.02.2260	Tb427tmp.02.2260	50	2073	GGAAACT	GGAAACT	174	14	7	7	7	0
Tb427_02_1953_28S_ribosomal_RNA_LSU-alpha_Antisense_50bpMiddle2	Tb427_02_1953_28S_ribosomal_RNA_LSU-alpha_Antisense_50bpMiddle2	Tb427tmp.02.2260	Tb427tmp.02.2260	50	2073	TCGATGA	TCGATGA	174	14	7	7	7	0
Tb427_02_1953_28S_ribosomal_RNA_LSU-alpha_Antisense_50bpMiddle2	Tb427_02_1953_28S_ribosomal_RNA_LSU-alpha_Antisense_50bpMiddle2	Tb427tmp.02.2260	Tb427tmp.02.2260	50	2073	AAACTTC	AAACTTC	174	14	7	7	7	0
Tb427_02_1953_28S_ribosomal_RNA_LSU-alpha_Antisense_50bpMiddle2	Tb427_02_1953_28S_ribosomal_RNA_LSU-alpha_Antisense_50bpMiddle2	Tb427.07.6600	Tb427.07.6600	50	807	TGGTTCG	TGGTTCG	174	14	7	7	7	0
Tb427_02_1953_28S_ribosomal_RNA_LSU-alpha_Antisense_50bpMiddle2	Tb427_02_1953_28S_ribosomal_RNA_LSU-alpha_Antisense_50bpMiddle2	Tb427.07.6600	Tb427.07.6600	50	807	GAACCAG	GAACCAG	174	14	7	7	7	0
Tb427_02_1953_28S_ribosomal_RNA_LSU-alpha_Antisense_50bpMiddle2	Tb427_02_1953_28S_ribosomal_RNA_LSU-alpha_Antisense_50bpMiddle2	Tb427.07.6600	Tb427.07.6600	50	807	CGATGAG	CGATGAG	174	14	7	7	7	0
Tb427_02_1953_28S_ribosomal_RNA_LSU-alpha_Antisense_50bpMiddle2	Tb427_02_1953_28S_ribosomal_RNA_LSU-alpha_Antisense_50bpMiddle2	Tb427.07.6600	Tb427.07.6600	50	807	GATGAGT	GATGAGT	174	14	7	7	7	0
Tb427_02_1953_28S_ribosomal_RNA_LSU-alpha_Antisense_50bpMiddle2	Tb427_02_1953_28S_ribosomal_RNA_LSU-alpha_Antisense_50bpMiddle2	Tb427.07.6600	Tb427.07.6600	50	807	GATGAGT	GATGAGT	174	14	7	7	7	0
Tb427_02_1953_28S_ribosomal_RNA_LSU-alpha_Antisense_50bpMiddle2	Tb427_02_1953_28S_ribosomal_RNA_LSU-alpha_Antisense_50bpMiddle2	Tb427.10.10280	Tb427.10.10280	50	7116	GAGTCTT	GAGTCTT	174	14	7	7	7	0
Tb427_02_1953_28S_ribosomal_RNA_LSU-alpha_Antisense_50bpMiddle2	Tb427_02_1953_28S_ribosomal_RNA_LSU-alpha_Antisense_50bpMiddle2	Tb427.10.10280	Tb427.10.10280	50	7116	GGGAAAC	GGGAAAC	174	14	7	7	7	0
Tb427_02_1953_28S_ribosomal_RNA_LSU-alpha_Antisense_50bpMiddle2	Tb427_02_1953_28S_ribosomal_RNA_LSU-alpha_Antisense_50bpMiddle2	Tb427.10.10280	Tb427.10.10280	50	7116	TTCGATG	TTCGATG	174	14	7	7	7	0
Tb427_02_1953_28S_ribosomal_RNA_LSU-alpha_Antisense_50bpMiddle2	Tb427_02_1953_28S_ribosomal_RNA_LSU-alpha_Antisense_50bpMiddle2	Tb427.10.10360	Tb427.10.10360	50	9597	GAGTCTT	GAGTCTT	174	14	7	7	7	0
Tb427_02_1953_28S_ribosomal_RNA_LSU-alpha_Antisense_50bpMiddle2	Tb427_02_1953_28S_ribosomal_RNA_LSU-alpha_Antisense_50bpMiddle2	Tb427.10.10360	Tb427.10.10360	50	9597	GGGAAAC	GGGAAAC	174	14	7	7	7	0
Tb427_02_1953_28S_ribosomal_RNA_LSU-alpha_Antisense_50bpMiddle2	Tb427_02_1953_28S_ribosomal_RNA_LSU-alpha_Antisense_50bpMiddle2	Tb427.10.10360	Tb427.10.10360	50	9597	TTCGATG	TTCGATG	174	14	7	7	7	0
Tb427_02_1953_28S_ribosomal_RNA_LSU-alpha_Antisense_50bpMiddle2	Tb427_02_1953_28S_ribosomal_RNA_LSU-alpha_Antisense_50bpMiddle2	Tb427tmp.01.4820	Tb427tmp.01.4820	50	744	ACGTGAA	ACGTGAA	174	14	7	7	7	0
Tb427_02_1953_28S_ribosomal_RNA_LSU-alpha_Antisense_50bpMiddle2	Tb427_02_1953_28S_ribosomal_RNA_LSU-alpha_Antisense_50bpMiddle2	Tb427tmp.01.4820	Tb427tmp.01.4820	50	744	CGATGAG	CGATGAG	174	14	7	7	7	0
Tb427_02_1953_28S_ribosomal_RNA_LSU-alpha_Antisense_50bpMiddle2	Tb427_02_1953_28S_ribosomal_RNA_LSU-alpha_Antisense_50bpMiddle2	Tb427tmp.01.4820	Tb427tmp.01.4820	50	744	GTGGTTC	GTGGTTC	174	14	7	7	7	0
Tb427_02_1953_28S_ribosomal_RNA_LSU-alpha_Antisense_50bpMiddle2	Tb427_02_1953_28S_ribosomal_RNA_LSU-alpha_Antisense_50bpMiddle2	Tb427tmp.160.0840	Tb427tmp.160.0840	50	1080	CGACGTG	CGACGTG	174	14	7	7	7	0
Tb427_02_1953_28S_ribosomal_RNA_LSU-alpha_Antisense_50bpMiddle2	Tb427_02_1953_28S_ribosomal_RNA_LSU-alpha_Antisense_50bpMiddle2	Tb427tmp.02.4690	Tb427tmp.02.4690	50	591	GGTGGTT	GGTGGTT	174	14	7	7	7	0
Tb427_02_1953_28S_ribosomal_RNA_LSU-alpha_Antisense_50bpMiddle2	Tb427_02_1953_28S_ribosomal_RNA_LSU-alpha_Antisense_50bpMiddle2	Tb427tmp.02.4690	Tb427tmp.02.4690	50	591	TCTTTCG	TCTTTCG	174	14	7	7	7	0
Tb427_02_1953_28S_ribosomal_RNA_LSU-alpha_Antisense_50bpMiddle2	Tb427_02_1953_28S_ribosomal_RNA_LSU-alpha_Antisense_50bpMiddle2	Tb427tmp.02.4690	Tb427tmp.02.4690	50	591	AGGGAAA	AGGGAAA	174	14	7	7	7	0
Tb427_02_1953_28S_ribosomal_RNA_LSU-alpha_Antisense_50bpMiddle2	Tb427_02_1953_28S_ribosomal_RNA_LSU-alpha_Antisense_50bpMiddle2	Tb427tmp.02.3350	Tb427tmp.02.3350	50	2775	GTTCGAT	GTTCGAT	174	14	7	7	7	0
Tb427_02_1953_28S_ribosomal_RNA_LSU-alpha_Antisense_50bpMiddle2	Tb427_02_1953_28S_ribosomal_RNA_LSU-alpha_Antisense_50bpMiddle2	Tb427tmp.02.3350	Tb427tmp.02.3350	50	2775	GGTGGTT	GGTGGTT	174	14	7	7	7	0
Tb427_02_1953_28S_ribosomal_RNA_LSU-alpha_Antisense_50bpMiddle2	Tb427_02_1953_28S_ribosomal_RNA_LSU-alpha_Antisense_50bpMiddle2	Tb427tmp.02.3350	Tb427tmp.02.3350	50	2775	GGTGGTT	GGTGGTT	174	14	7	7	7	0
Tb427_02_1953_28S_ribosomal_RNA_LSU-alpha_Antisense_50bpMiddle2	Tb427_02_1953_28S_ribosomal_RNA_LSU-alpha_Antisense_50bpMiddle2	Tb427tmp.02.3350	Tb427tmp.02.3350	50	2775	GATGAGT	GATGAGT	174	14	7	7	7	0
Tb427_02_1953_28S_ribosomal_RNA_LSU-alpha_Antisense_50bpMiddle2	Tb427_02_1953_28S_ribosomal_RNA_LSU-alpha_Antisense_50bpMiddle2	Tb427tmp.02.3350	Tb427tmp.02.3350	50	2775	AGGGAAA	AGGGAAA	174	14	7	7	7	0
Tb427_02_1953_28S_ribosomal_RNA_LSU-alpha_Antisense_50bpMiddle2	Tb427_02_1953_28S_ribosomal_RNA_LSU-alpha_Antisense_50bpMiddle2	Tb427tmp.02.3350	Tb427tmp.02.3350	50	2775	GGAAACT	GGAAACT	174	14	7	7	7	0
Tb427_02_1953_28S_ribosomal_RNA_LSU-alpha_Antisense_50bpMiddle2	Tb427_02_1953_28S_ribosomal_RNA_LSU-alpha_Antisense_50bpMiddle2	Tb427tmp.02.3350	Tb427tmp.02.3350	50	2775	TGAGTCT	TGAGTCT	174	14	7	7	7	0
Tb427_02_1953_28S_ribosomal_RNA_LSU-alpha_Antisense_50bpMiddle2	Tb427_02_1953_28S_ribosomal_RNA_LSU-alpha_Antisense_50bpMiddle2	Tb427tmp.02.3350	Tb427tmp.02.3350	50	2775	AGCTACT	AGCTACT	174	14	7	7	7	0
Tb427_02_1953_28S_ribosomal_RNA_LSU-alpha_Antisense_50bpMiddle2	Tb427_02_1953_28S_ribosomal_RNA_LSU-alpha_Antisense_50bpMiddle2	Tb427tmp.02.3350	Tb427tmp.02.3350	50	2775	CGACGTG	CGACGTG	174	14	7	7	7	0
Tb427_02_1953_28S_ribosomal_RNA_LSU-alpha_Antisense_50bpMiddle2	Tb427_02_1953_28S_ribosomal_RNA_LSU-alpha_Antisense_50bpMiddle2	Tb427tmp.02.3350	Tb427tmp.02.3350	50	2775	GTGAACC	GTGAACC	174	14	7	7	7	0
Tb427_02_1953_28S_ribosomal_RNA_LSU-alpha_Antisense_50bpMiddle2	Tb427_02_1953_28S_ribosomal_RNA_LSU-alpha_Antisense_50bpMiddle2	Tb427.08.7260	Tb427.08.7260	50	3087	CGACGTG	CGACGTG	174	14	7	7	7	0
Tb427_02_1953_28S_ribosomal_RNA_LSU-alpha_Antisense_50bpMiddle2	Tb427_02_1953_28S_ribosomal_RNA_LSU-alpha_Antisense_50bpMiddle2	Tb427.08.7260	Tb427.08.7260	50	3087	TACTAGG	TACTAGG	174	14	7	7	7	0
Tb427_02_1953_28S_ribosomal_RNA_LSU-alpha_Antisense_50bpMiddle2	Tb427_02_1953_28S_ribosomal_RNA_LSU-alpha_Antisense_50bpMiddle2	Tb427.08.7260	Tb427.08.7260	50	3087	AACTTCG	AACTTCG	174	14	7	7	7	0
Tb427_02_1953_28S_ribosomal_RNA_LSU-alpha_Antisense_50bpMiddle2	Tb427_02_1953_28S_ribosomal_RNA_LSU-alpha_Antisense_50bpMiddle2	Tb427.08.7260	Tb427.08.7260	50	3087	GTGGTTC	GTGGTTC	174	14	7	7	7	0
Tb427_02_1953_28S_ribosomal_RNA_LSU-alpha_Antisense_50bpMiddle2	Tb427_02_1953_28S_ribosomal_RNA_LSU-alpha_Antisense_50bpMiddle2	Tb427.08.7260	Tb427.08.7260	50	3087	CGATGAG	CGATGAG	174	14	7	7	7	0
Tb427_02_1953_28S_ribosomal_RNA_LSU-alpha_Antisense_50bpMiddle2	Tb427_02_1953_28S_ribosomal_RNA_LSU-alpha_Antisense_50bpMiddle2	Tb427.08.7260	Tb427.08.7260	50	3087	CTTCGAC	CTTCGAC	174	14	7	7	7	0
Tb427_02_1953_28S_ribosomal_RNA_LSU-alpha_Antisense_50bpMiddle2	Tb427_02_1953_28S_ribosomal_RNA_LSU-alpha_Antisense_50bpMiddle2	Tb427.08.7260	Tb427.08.7260	50	3087	TCTTTCG	TCTTTCG	174	14	7	7	7	0
Tb427_02_1953_28S_ribosomal_RNA_LSU-alpha_Antisense_50bpMiddle2	Tb427_02_1953_28S_ribosomal_RNA_LSU-alpha_Antisense_50bpMiddle2	Tb427.08.7260	Tb427.08.7260	50	3087	TTCGACG	TTCGACG	174	14	7	7	7	0
Tb427_02_1953_28S_ribosomal_RNA_LSU-alpha_Antisense_50bpMiddle2	Tb427_02_1953_28S_ribosomal_RNA_LSU-alpha_Antisense_50bpMiddle2	Tb427.08.7260	Tb427.08.7260	50	3087	AAACTTC	AAACTTC	174	14	7	7	7	0
Tb427_02_1953_28S_ribosomal_RNA_LSU-alpha_Antisense_50bpMiddle2	Tb427_02_1953_28S_ribosomal_RNA_LSU-alpha_Antisense_50bpMiddle2	Tb427.08.7260	Tb427.08.7260	50	3087	GGTTCGA	GGTTCGA	174	14	7	7	7	0
Tb427_02_1953_28S_ribosomal_RNA_LSU-alpha_Antisense_50bpMiddle2	Tb427_02_1953_28S_ribosomal_RNA_LSU-alpha_Antisense_50bpMiddle2	Tb427.08.7260	Tb427.08.7260	50	3087	TAGGTGG	TAGGTGG	174	14	7	7	7	0
Tb427_02_1953_28S_ribosomal_RNA_LSU-alpha_Antisense_50bpMiddle2	Tb427_02_1953_28S_ribosomal_RNA_LSU-alpha_Antisense_50bpMiddle2	Tb427.08.7260	Tb427.08.7260	50	3087	GTGGTTC	GTGGTTC	174	14	7	7	7	0
Tb427_02_1953_28S_ribosomal_RNA_LSU-alpha_Antisense_50bpMiddle2	Tb427_02_1953_28S_ribosomal_RNA_LSU-alpha_Antisense_50bpMiddle2	Tb427tmp.01.6990	Tb427tmp.01.6990	50	1878	GTGGTTC	GTGGTTC	174	14	7	7	7	0
Tb427_02_1953_28S_ribosomal_RNA_LSU-alpha_Antisense_50bpMiddle2	Tb427_02_1953_28S_ribosomal_RNA_LSU-alpha_Antisense_50bpMiddle2	Tb427tmp.02.0350	Tb427tmp.02.0350	50	1422	GTGAACC	GTGAACC	174	14	7	7	7	0
Tb427_02_1953_28S_ribosomal_RNA_LSU-alpha_Antisense_50bpMiddle2	Tb427_02_1953_28S_ribosomal_RNA_LSU-alpha_Antisense_50bpMiddle2	Tb427tmp.02.0350	Tb427tmp.02.0350	50	1422	AACTTCG	AACTTCG	174	14	7	7	7	0
Tb427_02_1953_28S_ribosomal_RNA_LSU-alpha_Antisense_50bpMiddle2	Tb427_02_1953_28S_ribosomal_RNA_LSU-alpha_Antisense_50bpMiddle2	Tb427tmp.02.0350	Tb427tmp.02.0350	50	1422	GAACCAG	GAACCAG	174	14	7	7	7	0
Tb427_02_1953_28S_ribosomal_RNA_LSU-alpha_Antisense_50bpMiddle2	Tb427_02_1953_28S_ribosomal_RNA_LSU-alpha_Antisense_50bpMiddle2	Tb427.BES98.4	Tb427.BES98.4	50	1017	AAACTTC	AAACTTC	174	14	7	7	7	0
