## Supplementary Table 4 for "Efficient and specific oligo-based depletion of rRNA" (part 2 of 3)

### Sheet: Dataset 1 (continued)
qseqid	qacc	sseqid	sacc	qlen	slen	qseq	sseq	evalue	bitscore	score	length	nident	gaps		BLAST command
Tb427_02_1953_28S_ribosomal_RNA_LSU-alpha_Antisense_50bpMiddle2	Tb427_02_1953_28S_ribosomal_RNA_LSU-alpha_Antisense_50bpMiddle2	Tb427.BES98.4	Tb427.BES98.4	50	1017	GAAACTT	GAAACTT	174	14	7	7	7	0
Tb427_02_1953_28S_ribosomal_RNA_LSU-alpha_Antisense_50bpMiddle2	Tb427_02_1953_28S_ribosomal_RNA_LSU-alpha_Antisense_50bpMiddle2	Tb427tmp.18.0001	Tb427tmp.18.0001	50	4311	TCTTTCG	TCTTTCG	174	14	7	7	7	0
Tb427_02_1953_28S_ribosomal_RNA_LSU-alpha_Antisense_50bpMiddle2	Tb427_02_1953_28S_ribosomal_RNA_LSU-alpha_Antisense_50bpMiddle2	Tb427tmp.18.0001	Tb427tmp.18.0001	50	4311	AGGTGGT	AGGTGGT	174	14	7	7	7	0
Tb427_02_1953_28S_ribosomal_RNA_LSU-alpha_Antisense_50bpMiddle2	Tb427_02_1953_28S_ribosomal_RNA_LSU-alpha_Antisense_50bpMiddle2	Tb427tmp.18.0001	Tb427tmp.18.0001	50	4311	AGGTGGT	AGGTGGT	174	14	7	7	7	0
Tb427_02_1953_28S_ribosomal_RNA_LSU-alpha_Antisense_50bpMiddle2	Tb427_02_1953_28S_ribosomal_RNA_LSU-alpha_Antisense_50bpMiddle2	Tb427.04.1080	Tb427.04.1080	50	1833	GGAAACT	GGAAACT	174	14	7	7	7	0
Tb427_02_1953_28S_ribosomal_RNA_LSU-alpha_Antisense_50bpMiddle2	Tb427_02_1953_28S_ribosomal_RNA_LSU-alpha_Antisense_50bpMiddle2	Tb427.04.1080	Tb427.04.1080	50	1833	TGGTTCG	TGGTTCG	174	14	7	7	7	0
Tb427_02_1953_28S_ribosomal_RNA_LSU-alpha_Antisense_50bpMiddle2	Tb427_02_1953_28S_ribosomal_RNA_LSU-alpha_Antisense_50bpMiddle2	Tb427.04.1080	Tb427.04.1080	50	1833	GGAAACT	GGAAACT	174	14	7	7	7	0
Tb427_02_1953_28S_ribosomal_RNA_LSU-alpha_Antisense_50bpMiddle2	Tb427_02_1953_28S_ribosomal_RNA_LSU-alpha_Antisense_50bpMiddle2	Tb427.04.1080	Tb427.04.1080	50	1833	GGTGGTT	GGTGGTT	174	14	7	7	7	0
Tb427_02_1953_28S_ribosomal_RNA_LSU-alpha_Antisense_50bpMiddle2	Tb427_02_1953_28S_ribosomal_RNA_LSU-alpha_Antisense_50bpMiddle2	Tb427.04.1080	Tb427.04.1080	50	1833	ACTTCGA	ACTTCGA	174	14	7	7	7	0
Tb427_02_1953_28S_ribosomal_RNA_LSU-alpha_Antisense_50bpMiddle2	Tb427_02_1953_28S_ribosomal_RNA_LSU-alpha_Antisense_50bpMiddle2	Tb427.04.1080	Tb427.04.1080	50	1833	GACGTGA	GACGTGA	174	14	7	7	7	0
Tb427_02_1953_28S_ribosomal_RNA_LSU-alpha_Antisense_50bpMiddle2	Tb427_02_1953_28S_ribosomal_RNA_LSU-alpha_Antisense_50bpMiddle2	Tb427.04.1080	Tb427.04.1080	50	1833	GGGAAAC	GGGAAAC	174	14	7	7	7	0
Tb427_02_1953_28S_ribosomal_RNA_LSU-alpha_Antisense_50bpMiddle2	Tb427_02_1953_28S_ribosomal_RNA_LSU-alpha_Antisense_50bpMiddle2	Tb427.04.1080	Tb427.04.1080	50	1833	CGTGAAC	CGTGAAC	174	14	7	7	7	0
Tb427_02_1953_28S_ribosomal_RNA_LSU-alpha_Antisense_50bpMiddle2	Tb427_02_1953_28S_ribosomal_RNA_LSU-alpha_Antisense_50bpMiddle2	Tb427.04.1080	Tb427.04.1080	50	1833	TGAGTCT	TGAGTCT	174	14	7	7	7	0
Tb427_02_1953_28S_ribosomal_RNA_LSU-alpha_Antisense_50bpMiddle2	Tb427_02_1953_28S_ribosomal_RNA_LSU-alpha_Antisense_50bpMiddle2	Tb427tmp.01.4250	Tb427tmp.01.4250	50	1455	GATGAGT	GATGAGT	174	14	7	7	7	0
Tb427_02_1953_28S_ribosomal_RNA_LSU-alpha_Antisense_50bpMiddle2	Tb427_02_1953_28S_ribosomal_RNA_LSU-alpha_Antisense_50bpMiddle2	Tb427tmp.01.4250	Tb427tmp.01.4250	50	1455	TCTTTCG	TCTTTCG	174	14	7	7	7	0
Tb427_02_1953_28S_ribosomal_RNA_LSU-alpha_Antisense_50bpMiddle2	Tb427_02_1953_28S_ribosomal_RNA_LSU-alpha_Antisense_50bpMiddle2	Tb427tmp.01.4250	Tb427tmp.01.4250	50	1455	GACGTGA	GACGTGA	174	14	7	7	7	0
Tb427_02_1953_28S_ribosomal_RNA_LSU-alpha_Antisense_50bpMiddle2	Tb427_02_1953_28S_ribosomal_RNA_LSU-alpha_Antisense_50bpMiddle2	Tb427tmp.01.4250	Tb427tmp.01.4250	50	1455	TGAACCA	TGAACCA	174	14	7	7	7	0
Tb427_02_1953_28S_ribosomal_RNA_LSU-alpha_Antisense_50bpMiddle2	Tb427_02_1953_28S_ribosomal_RNA_LSU-alpha_Antisense_50bpMiddle2	Tb427tmp.01.4250	Tb427tmp.01.4250	50	1455	TGAACCA	TGAACCA	174	14	7	7	7	0
Tb427_02_1953_28S_ribosomal_RNA_LSU-alpha_Antisense_50bpMiddle2	Tb427_02_1953_28S_ribosomal_RNA_LSU-alpha_Antisense_50bpMiddle2	Tb427tmp.01.4250	Tb427tmp.01.4250	50	1455	GTGGTTC	GTGGTTC	174	14	7	7	7	0
Tb427_02_1953_28S_ribosomal_RNA_LSU-alpha_Antisense_50bpMiddle2	Tb427_02_1953_28S_ribosomal_RNA_LSU-alpha_Antisense_50bpMiddle2	Tb427.BES28.15	Tb427.BES28.15	50	1431	GGTGGTT	GGTGGTT	174	14	7	7	7	0
Tb427_02_1953_28S_ribosomal_RNA_LSU-alpha_Antisense_50bpMiddle2	Tb427_02_1953_28S_ribosomal_RNA_LSU-alpha_Antisense_50bpMiddle2	Tb427.BES28.15	Tb427.BES28.15	50	1431	TAGGTGG	TAGGTGG	174	14	7	7	7	0
Tb427_02_1953_28S_ribosomal_RNA_LSU-alpha_Antisense_50bpMiddle2	Tb427_02_1953_28S_ribosomal_RNA_LSU-alpha_Antisense_50bpMiddle2	Tb427.06.240	Tb427.06.240	50	309	TTCGATG	TTCGATG	174	14	7	7	7	0
Tb427_02_1953_28S_ribosomal_RNA_LSU-alpha_Antisense_50bpMiddle2	Tb427_02_1953_28S_ribosomal_RNA_LSU-alpha_Antisense_50bpMiddle2	Tb427.06.240	Tb427.06.240	50	309	AGGTGGT	AGGTGGT	174	14	7	7	7	0
Tb427_02_1953_28S_ribosomal_RNA_LSU-alpha_Antisense_50bpMiddle2	Tb427_02_1953_28S_ribosomal_RNA_LSU-alpha_Antisense_50bpMiddle2	Tb427tmp.02.4700	Tb427tmp.02.4700	50	759	AAACTTC	AAACTTC	174	14	7	7	7	0
Tb427_02_1953_28S_ribosomal_RNA_LSU-alpha_Antisense_50bpMiddle2	Tb427_02_1953_28S_ribosomal_RNA_LSU-alpha_Antisense_50bpMiddle2	Tb427tmp.02.4700	Tb427tmp.02.4700	50	759	GATGAGT	GATGAGT	174	14	7	7	7	0
Tb427_02_1953_28S_ribosomal_RNA_LSU-alpha_Antisense_50bpMiddle2	Tb427_02_1953_28S_ribosomal_RNA_LSU-alpha_Antisense_50bpMiddle2	Tb427tmp.244.2725	Tb427tmp.244.2725	50	330	CAGCTAC	CAGCTAC	174	14	7	7	7	0
Tb427_02_1953_28S_ribosomal_RNA_LSU-alpha_Antisense_50bpMiddle2	Tb427_02_1953_28S_ribosomal_RNA_LSU-alpha_Antisense_50bpMiddle2	Tb427.BES29.2	Tb427.BES29.2	50	1206	ACGTGAA	ACGTGAA	174	14	7	7	7	0
Tb427_02_1953_28S_ribosomal_RNA_LSU-alpha_Antisense_50bpMiddle2	Tb427_02_1953_28S_ribosomal_RNA_LSU-alpha_Antisense_50bpMiddle2	Tb427.BES29.2	Tb427.BES29.2	50	1206	GTGAACC	GTGAACC	174	14	7	7	7	0
Tb427_02_1953_28S_ribosomal_RNA_LSU-alpha_Antisense_50bpMiddle2	Tb427_02_1953_28S_ribosomal_RNA_LSU-alpha_Antisense_50bpMiddle2	Tb427.BES29.2	Tb427.BES29.2	50	1206	TACTAGG	TACTAGG	174	14	7	7	7	0
Tb427_02_1953_28S_ribosomal_RNA_LSU-alpha_Antisense_50bpMiddle2	Tb427_02_1953_28S_ribosomal_RNA_LSU-alpha_Antisense_50bpMiddle2	Tb427.10.9450	Tb427.10.9450	50	753	AGGGAAA	AGGGAAA	174	14	7	7	7	0
Tb427_02_1953_28S_ribosomal_RNA_LSU-alpha_Antisense_50bpMiddle2	Tb427_02_1953_28S_ribosomal_RNA_LSU-alpha_Antisense_50bpMiddle2	Tb427.10.9450	Tb427.10.9450	50	753	TCTTTCG	TCTTTCG	174	14	7	7	7	0
Tb427_02_1953_28S_ribosomal_RNA_LSU-alpha_Antisense_50bpMiddle2	Tb427_02_1953_28S_ribosomal_RNA_LSU-alpha_Antisense_50bpMiddle2	Tb427.BES126.3	Tb427.BES126.3	50	1203	ACGTGAA	ACGTGAA	174	14	7	7	7	0
Tb427_02_1953_28S_ribosomal_RNA_LSU-alpha_Antisense_50bpMiddle2	Tb427_02_1953_28S_ribosomal_RNA_LSU-alpha_Antisense_50bpMiddle2	Tb427.BES126.3	Tb427.BES126.3	50	1203	TACTAGG	TACTAGG	174	14	7	7	7	0
Tb427_02_1953_28S_ribosomal_RNA_LSU-alpha_Antisense_50bpMiddle2	Tb427_02_1953_28S_ribosomal_RNA_LSU-alpha_Antisense_50bpMiddle2	N19B2.180	N19B2.180	50	1017	AAACTTC	AAACTTC	174	14	7	7	7	0
Tb427_02_1953_28S_ribosomal_RNA_LSU-alpha_Antisense_50bpMiddle2	Tb427_02_1953_28S_ribosomal_RNA_LSU-alpha_Antisense_50bpMiddle2	N19B2.180	N19B2.180	50	1017	GAAACTT	GAAACTT	174	14	7	7	7	0
Tb427_02_1953_28S_ribosomal_RNA_LSU-alpha_Antisense_50bpMiddle2	Tb427_02_1953_28S_ribosomal_RNA_LSU-alpha_Antisense_50bpMiddle2	Tb427.10.7650	Tb427.10.7650	50	627	CTTCGAC	CTTCGAC	174	14	7	7	7	0
Tb427_02_1953_28S_ribosomal_RNA_LSU-alpha_Antisense_50bpMiddle2	Tb427_02_1953_28S_ribosomal_RNA_LSU-alpha_Antisense_50bpMiddle2	Tb427.10.7650	Tb427.10.7650	50	627	CGACGTG	CGACGTG	174	14	7	7	7	0
Tb427_02_1953_28S_ribosomal_RNA_LSU-alpha_Antisense_50bpMiddle2	Tb427_02_1953_28S_ribosomal_RNA_LSU-alpha_Antisense_50bpMiddle2	Tb427.01.3350	Tb427.01.3350	50	522	ACGTGAA	ACGTGAA	174	14	7	7	7	0
Tb427_02_1953_28S_ribosomal_RNA_LSU-alpha_Antisense_50bpMiddle2	Tb427_02_1953_28S_ribosomal_RNA_LSU-alpha_Antisense_50bpMiddle2	Tb427.01.3350	Tb427.01.3350	50	522	GTGAACC	GTGAACC	174	14	7	7	7	0
Tb427_02_1953_28S_ribosomal_RNA_LSU-alpha_Antisense_50bpMiddle2	Tb427_02_1953_28S_ribosomal_RNA_LSU-alpha_Antisense_50bpMiddle2	Tb427.BES126.2	Tb427.BES126.2	50	1023	ACGTGAA	ACGTGAA	174	14	7	7	7	0
Tb427_02_1953_28S_ribosomal_RNA_LSU-alpha_Antisense_50bpMiddle2	Tb427_02_1953_28S_ribosomal_RNA_LSU-alpha_Antisense_50bpMiddle2	Tb427.BES126.2	Tb427.BES126.2	50	1023	AGCTACT	AGCTACT	174	14	7	7	7	0
Tb427_02_1953_28S_ribosomal_RNA_LSU-alpha_Antisense_50bpMiddle2	Tb427_02_1953_28S_ribosomal_RNA_LSU-alpha_Antisense_50bpMiddle2	Tb427.10.5720	Tb427.10.5720	50	507	ACGTGAA	ACGTGAA	174	14	7	7	7	0
Tb427_02_1953_28S_ribosomal_RNA_LSU-alpha_Antisense_50bpMiddle2	Tb427_02_1953_28S_ribosomal_RNA_LSU-alpha_Antisense_50bpMiddle2	Tb427.10.5720	Tb427.10.5720	50	507	GTCTTTC	GTCTTTC	174	14	7	7	7	0
Tb427_02_1953_28S_ribosomal_RNA_LSU-alpha_Antisense_50bpMiddle2	Tb427_02_1953_28S_ribosomal_RNA_LSU-alpha_Antisense_50bpMiddle2	Tb427.10.5720	Tb427.10.5720	50	507	GGGAAAC	GGGAAAC	174	14	7	7	7	0
Tb427_02_1953_28S_ribosomal_RNA_LSU-alpha_Antisense_50bpMiddle2	Tb427_02_1953_28S_ribosomal_RNA_LSU-alpha_Antisense_50bpMiddle2	Tb427.10.5720	Tb427.10.5720	50	507	TGAACCA	TGAACCA	174	14	7	7	7	0
Tb427_02_1953_28S_ribosomal_RNA_LSU-alpha_Antisense_50bpMiddle2	Tb427_02_1953_28S_ribosomal_RNA_LSU-alpha_Antisense_50bpMiddle2	Tb427.07.820	Tb427.07.820	50	921	CGATGAG	CGATGAG	174	14	7	7	7	0
Tb427_02_1953_28S_ribosomal_RNA_LSU-alpha_Antisense_50bpMiddle2	Tb427_02_1953_28S_ribosomal_RNA_LSU-alpha_Antisense_50bpMiddle2	Tb427.07.820	Tb427.07.820	50	921	CGATGAG	CGATGAG	174	14	7	7	7	0
Tb427_02_1953_28S_ribosomal_RNA_LSU-alpha_Antisense_50bpMiddle2	Tb427_02_1953_28S_ribosomal_RNA_LSU-alpha_Antisense_50bpMiddle2	Tb427.07.820	Tb427.07.820	50	921	GGGAAAC	GGGAAAC	174	14	7	7	7	0
Tb427_02_1953_28S_ribosomal_RNA_LSU-alpha_Antisense_50bpMiddle2	Tb427_02_1953_28S_ribosomal_RNA_LSU-alpha_Antisense_50bpMiddle2	Tb427.04.470	Tb427.04.470	50	693	AGGTGGT	AGGTGGT	174	14	7	7	7	0
Tb427_02_1953_28S_ribosomal_RNA_LSU-alpha_Antisense_50bpMiddle2	Tb427_02_1953_28S_ribosomal_RNA_LSU-alpha_Antisense_50bpMiddle2	Tb427.04.470	Tb427.04.470	50	693	AGGTGGT	AGGTGGT	174	14	7	7	7	0
Tb427_02_1953_28S_ribosomal_RNA_LSU-alpha_Antisense_50bpMiddle2	Tb427_02_1953_28S_ribosomal_RNA_LSU-alpha_Antisense_50bpMiddle2	Tb427.04.470	Tb427.04.470	50	693	AGGTGGT	AGGTGGT	174	14	7	7	7	0
Tb427_02_1953_28S_ribosomal_RNA_LSU-alpha_Antisense_50bpMiddle2	Tb427_02_1953_28S_ribosomal_RNA_LSU-alpha_Antisense_50bpMiddle2	Tb427.04.470	Tb427.04.470	50	693	GGTGGTT	GGTGGTT	174	14	7	7	7	0
Tb427_02_1953_28S_ribosomal_RNA_LSU-alpha_Antisense_50bpMiddle2	Tb427_02_1953_28S_ribosomal_RNA_LSU-alpha_Antisense_50bpMiddle2	Tb427.04.470	Tb427.04.470	50	693	GAAACTT	GAAACTT	174	14	7	7	7	0
Tb427_02_1953_28S_ribosomal_RNA_LSU-alpha_Antisense_50bpMiddle2	Tb427_02_1953_28S_ribosomal_RNA_LSU-alpha_Antisense_50bpMiddle2	Tb427tmp.01.5570	Tb427tmp.01.5570	50	789	AACCAGC	AACCAGC	174	14	7	7	7	0
Tb427_02_1953_28S_ribosomal_RNA_LSU-alpha_Antisense_50bpMiddle2	Tb427_02_1953_28S_ribosomal_RNA_LSU-alpha_Antisense_50bpMiddle2	Tb427tmp.01.5570	Tb427tmp.01.5570	50	789	AACCAGC	AACCAGC	174	14	7	7	7	0
Tb427_02_1953_28S_ribosomal_RNA_LSU-alpha_Antisense_50bpMiddle2	Tb427_02_1953_28S_ribosomal_RNA_LSU-alpha_Antisense_50bpMiddle2	Tb427tmp.01.5570	Tb427tmp.01.5570	50	789	TCGACGT	TCGACGT	174	14	7	7	7	0
Tb427_02_1953_28S_ribosomal_RNA_LSU-alpha_Antisense_50bpMiddle2	Tb427_02_1953_28S_ribosomal_RNA_LSU-alpha_Antisense_50bpMiddle2	Tb427tmp.01.5570	Tb427tmp.01.5570	50	789	CGTGAAC	CGTGAAC	174	14	7	7	7	0
Tb427_02_1953_28S_ribosomal_RNA_LSU-alpha_Antisense_50bpMiddle2	Tb427_02_1953_28S_ribosomal_RNA_LSU-alpha_Antisense_50bpMiddle2	Tb427tmp.01.5570	Tb427tmp.01.5570	50	789	AAACTTC	AAACTTC	174	14	7	7	7	0
Tb427_02_1953_28S_ribosomal_RNA_LSU-alpha_Antisense_50bpStart1	Tb427_02_1953_28S_ribosomal_RNA_LSU-alpha_Antisense_50bpStart1	Tb427tmp.01.5590	Tb427tmp.01.5590	50	840	CTGAC-ACCTT	CTGACAACCTT	174	14	7	11	10	1
Tb427_02_1953_28S_ribosomal_RNA_LSU-alpha_Antisense_50bpStart1	Tb427_02_1953_28S_ribosomal_RNA_LSU-alpha_Antisense_50bpStart1	Tb427tmp.01.5590	Tb427tmp.01.5590	50	840	ATGGGCTGACA	ATGGGC-GACA	174	14	7	11	10	1
Tb427_02_1953_28S_ribosomal_RNA_LSU-alpha_Antisense_50bpStart1	Tb427_02_1953_28S_ribosomal_RNA_LSU-alpha_Antisense_50bpStart1	Tb427tmp.01.5590	Tb427tmp.01.5590	50	840	CCTTCTTTGGC	CCTTCTT-GGC	174	14	7	11	10	1
Tb427_02_1953_28S_ribosomal_RNA_LSU-alpha_Antisense_50bpStart1	Tb427_02_1953_28S_ribosomal_RNA_LSU-alpha_Antisense_50bpStart1	Tb427tmp.01.5590	Tb427tmp.01.5590	50	840	AATGGGC	AATGGGC	174	14	7	7	7	0
Tb427_02_1953_28S_ribosomal_RNA_LSU-alpha_Antisense_50bpStart1	Tb427_02_1953_28S_ribosomal_RNA_LSU-alpha_Antisense_50bpStart1	Tb427tmp.01.5590	Tb427tmp.01.5590	50	840	CCTTCTT	CCTTCTT	174	14	7	7	7	0
Tb427_02_1953_28S_ribosomal_RNA_LSU-alpha_Antisense_50bpMiddle2	Tb427_02_1953_28S_ribosomal_RNA_LSU-alpha_Antisense_50bpMiddle2	Tb427.10.1590	Tb427.10.1590	50	330	AAACTTC	AAACTTC	174	14	7	7	7	0
Tb427_02_1953_28S_ribosomal_RNA_LSU-alpha_Antisense_50bpMiddle2	Tb427_02_1953_28S_ribosomal_RNA_LSU-alpha_Antisense_50bpMiddle2	Tb427.07.4580	Tb427.07.4580	50	1725	GGTGGTT	GGTGGTT	174	14	7	7	7	0
Tb427_02_1953_28S_ribosomal_RNA_LSU-alpha_Antisense_50bpMiddle2	Tb427_02_1953_28S_ribosomal_RNA_LSU-alpha_Antisense_50bpMiddle2	Tb427.07.4580	Tb427.07.4580	50	1725	GGTGGTT	GGTGGTT	174	14	7	7	7	0
Tb427_02_1953_28S_ribosomal_RNA_LSU-alpha_Antisense_50bpMiddle2	Tb427_02_1953_28S_ribosomal_RNA_LSU-alpha_Antisense_50bpMiddle2	Tb427.07.4580	Tb427.07.4580	50	1725	GGTGGTT	GGTGGTT	174	14	7	7	7	0
Tb427_02_1953_28S_ribosomal_RNA_LSU-alpha_Antisense_50bpMiddle2	Tb427_02_1953_28S_ribosomal_RNA_LSU-alpha_Antisense_50bpMiddle2	Tb427.07.4580	Tb427.07.4580	50	1725	GGTGGTT	GGTGGTT	174	14	7	7	7	0
Tb427_02_1953_28S_ribosomal_RNA_LSU-alpha_Antisense_50bpMiddle2	Tb427_02_1953_28S_ribosomal_RNA_LSU-alpha_Antisense_50bpMiddle2	Tb427.07.4580	Tb427.07.4580	50	1725	GGTGGTT	GGTGGTT	174	14	7	7	7	0
Tb427_02_1953_28S_ribosomal_RNA_LSU-alpha_Antisense_50bpMiddle2	Tb427_02_1953_28S_ribosomal_RNA_LSU-alpha_Antisense_50bpMiddle2	Tb427.07.4580	Tb427.07.4580	50	1725	GGTGGTT	GGTGGTT	174	14	7	7	7	0
Tb427_02_1953_28S_ribosomal_RNA_LSU-alpha_Antisense_50bpMiddle2	Tb427_02_1953_28S_ribosomal_RNA_LSU-alpha_Antisense_50bpMiddle2	Tb427.07.4580	Tb427.07.4580	50	1725	GGTGGTT	GGTGGTT	174	14	7	7	7	0
Tb427_02_1953_28S_ribosomal_RNA_LSU-alpha_Antisense_50bpMiddle2	Tb427_02_1953_28S_ribosomal_RNA_LSU-alpha_Antisense_50bpMiddle2	Tb427.07.4580	Tb427.07.4580	50	1725	GGTGGTT	GGTGGTT	174	14	7	7	7	0
Tb427_02_1953_28S_ribosomal_RNA_LSU-alpha_Antisense_50bpMiddle2	Tb427_02_1953_28S_ribosomal_RNA_LSU-alpha_Antisense_50bpMiddle2	Tb427.07.4580	Tb427.07.4580	50	1725	GGTGGTT	GGTGGTT	174	14	7	7	7	0
Tb427_02_1953_28S_ribosomal_RNA_LSU-alpha_Antisense_50bpMiddle2	Tb427_02_1953_28S_ribosomal_RNA_LSU-alpha_Antisense_50bpMiddle2	Tb427.07.4580	Tb427.07.4580	50	1725	GGTGGTT	GGTGGTT	174	14	7	7	7	0
Tb427_02_1953_28S_ribosomal_RNA_LSU-alpha_Antisense_50bpMiddle2	Tb427_02_1953_28S_ribosomal_RNA_LSU-alpha_Antisense_50bpMiddle2	Tb427.07.4580	Tb427.07.4580	50	1725	GGTGGTT	GGTGGTT	174	14	7	7	7	0
Tb427_02_1953_28S_ribosomal_RNA_LSU-alpha_Antisense_50bpMiddle2	Tb427_02_1953_28S_ribosomal_RNA_LSU-alpha_Antisense_50bpMiddle2	Tb427.07.4580	Tb427.07.4580	50	1725	GGTGGTT	GGTGGTT	174	14	7	7	7	0
Tb427_02_1953_28S_ribosomal_RNA_LSU-alpha_Antisense_50bpMiddle2	Tb427_02_1953_28S_ribosomal_RNA_LSU-alpha_Antisense_50bpMiddle2	Tb427.07.4580	Tb427.07.4580	50	1725	GGTGGTT	GGTGGTT	174	14	7	7	7	0
Tb427_02_1953_28S_ribosomal_RNA_LSU-alpha_Antisense_50bpMiddle2	Tb427_02_1953_28S_ribosomal_RNA_LSU-alpha_Antisense_50bpMiddle2	Tb427.07.4580	Tb427.07.4580	50	1725	GGTGGTT	GGTGGTT	174	14	7	7	7	0
Tb427_02_1953_28S_ribosomal_RNA_LSU-alpha_Antisense_50bpMiddle2	Tb427_02_1953_28S_ribosomal_RNA_LSU-alpha_Antisense_50bpMiddle2	Tb427.07.4580	Tb427.07.4580	50	1725	GGTGGTT	GGTGGTT	174	14	7	7	7	0
Tb427_02_1953_28S_ribosomal_RNA_LSU-alpha_Antisense_50bpMiddle2	Tb427_02_1953_28S_ribosomal_RNA_LSU-alpha_Antisense_50bpMiddle2	Tb427.07.4580	Tb427.07.4580	50	1725	GGTGGTT	GGTGGTT	174	14	7	7	7	0
Tb427_02_1953_28S_ribosomal_RNA_LSU-alpha_Antisense_50bpMiddle2	Tb427_02_1953_28S_ribosomal_RNA_LSU-alpha_Antisense_50bpMiddle2	Tb427.07.4580	Tb427.07.4580	50	1725	GGTGGTT	GGTGGTT	174	14	7	7	7	0
Tb427_02_1953_28S_ribosomal_RNA_LSU-alpha_Antisense_50bpMiddle2	Tb427_02_1953_28S_ribosomal_RNA_LSU-alpha_Antisense_50bpMiddle2	Tb427.07.4580	Tb427.07.4580	50	1725	GGTGGTT	GGTGGTT	174	14	7	7	7	0
Tb427_02_1953_28S_ribosomal_RNA_LSU-alpha_Antisense_50bpMiddle2	Tb427_02_1953_28S_ribosomal_RNA_LSU-alpha_Antisense_50bpMiddle2	Tb427.07.4580	Tb427.07.4580	50	1725	GGTGGTT	GGTGGTT	174	14	7	7	7	0
Tb427_02_1953_28S_ribosomal_RNA_LSU-alpha_Antisense_50bpMiddle2	Tb427_02_1953_28S_ribosomal_RNA_LSU-alpha_Antisense_50bpMiddle2	Tb427.07.4580	Tb427.07.4580	50	1725	GGTGGTT	GGTGGTT	174	14	7	7	7	0
Tb427_02_1953_28S_ribosomal_RNA_LSU-alpha_Antisense_50bpMiddle2	Tb427_02_1953_28S_ribosomal_RNA_LSU-alpha_Antisense_50bpMiddle2	Tb427.07.4580	Tb427.07.4580	50	1725	GGTGGTT	GGTGGTT	174	14	7	7	7	0
Tb427_02_1953_28S_ribosomal_RNA_LSU-alpha_Antisense_50bpMiddle2	Tb427_02_1953_28S_ribosomal_RNA_LSU-alpha_Antisense_50bpMiddle2	Tb427.07.4580	Tb427.07.4580	50	1725	GGTGGTT	GGTGGTT	174	14	7	7	7	0
Tb427_02_1953_28S_ribosomal_RNA_LSU-alpha_Antisense_50bpMiddle2	Tb427_02_1953_28S_ribosomal_RNA_LSU-alpha_Antisense_50bpMiddle2	Tb427.07.4580	Tb427.07.4580	50	1725	GGTGGTT	GGTGGTT	174	14	7	7	7	0
Tb427_02_1953_28S_ribosomal_RNA_LSU-alpha_Antisense_50bpMiddle2	Tb427_02_1953_28S_ribosomal_RNA_LSU-alpha_Antisense_50bpMiddle2	Tb427.07.4580	Tb427.07.4580	50	1725	GGTGGTT	GGTGGTT	174	14	7	7	7	0
Tb427_02_1953_28S_ribosomal_RNA_LSU-alpha_Antisense_50bpMiddle2	Tb427_02_1953_28S_ribosomal_RNA_LSU-alpha_Antisense_50bpMiddle2	Tb427.07.4580	Tb427.07.4580	50	1725	AGGTGGT	AGGTGGT	174	14	7	7	7	0
Tb427_02_1953_28S_ribosomal_RNA_LSU-alpha_Antisense_50bpMiddle2	Tb427_02_1953_28S_ribosomal_RNA_LSU-alpha_Antisense_50bpMiddle2	Tb427.07.4580	Tb427.07.4580	50	1725	CGACGTG	CGACGTG	174	14	7	7	7	0
Tb427_02_1953_28S_ribosomal_RNA_LSU-alpha_Antisense_50bpMiddle2	Tb427_02_1953_28S_ribosomal_RNA_LSU-alpha_Antisense_50bpMiddle2	Tb427tmp.160.0815	Tb427tmp.160.0815	50	249	GTTCGAT	GTTCGAT	174	14	7	7	7	0
Tb427_02_1953_28S_ribosomal_RNA_LSU-alpha_Antisense_50bpMiddle2	Tb427_02_1953_28S_ribosomal_RNA_LSU-alpha_Antisense_50bpMiddle2	Tb427tmp.211.2310	Tb427tmp.211.2310	50	1113	GTGGTTC	GTGGTTC	174	14	7	7	7	0
Tb427_02_1953_28S_ribosomal_RNA_LSU-alpha_Antisense_50bpMiddle2	Tb427_02_1953_28S_ribosomal_RNA_LSU-alpha_Antisense_50bpMiddle2	Tb427.10.11860	Tb427.10.11860	50	1242	GGTGGTT	GGTGGTT	174	14	7	7	7	0
Tb427_02_1953_28S_ribosomal_RNA_LSU-alpha_Antisense_50bpMiddle2	Tb427_02_1953_28S_ribosomal_RNA_LSU-alpha_Antisense_50bpMiddle2	Tb427.10.11860	Tb427.10.11860	50	1242	GGTGGTT	GGTGGTT	174	14	7	7	7	0
Tb427_02_1953_28S_ribosomal_RNA_LSU-alpha_Antisense_50bpMiddle2	Tb427_02_1953_28S_ribosomal_RNA_LSU-alpha_Antisense_50bpMiddle2	Tb427.10.11860	Tb427.10.11860	50	1242	GGTGGTT	GGTGGTT	174	14	7	7	7	0
Tb427_02_1953_28S_ribosomal_RNA_LSU-alpha_Antisense_50bpMiddle2	Tb427_02_1953_28S_ribosomal_RNA_LSU-alpha_Antisense_50bpMiddle2	Tb427.10.11860	Tb427.10.11860	50	1242	GGTGGTT	GGTGGTT	174	14	7	7	7	0
Tb427_02_1953_28S_ribosomal_RNA_LSU-alpha_Antisense_50bpMiddle2	Tb427_02_1953_28S_ribosomal_RNA_LSU-alpha_Antisense_50bpMiddle2	Tb427.10.11860	Tb427.10.11860	50	1242	GGTGGTT	GGTGGTT	174	14	7	7	7	0
Tb427_02_1953_28S_ribosomal_RNA_LSU-alpha_Antisense_50bpMiddle2	Tb427_02_1953_28S_ribosomal_RNA_LSU-alpha_Antisense_50bpMiddle2	Tb427.10.11860	Tb427.10.11860	50	1242	GGTGGTT	GGTGGTT	174	14	7	7	7	0
Tb427_02_1953_28S_ribosomal_RNA_LSU-alpha_Antisense_50bpMiddle2	Tb427_02_1953_28S_ribosomal_RNA_LSU-alpha_Antisense_50bpMiddle2	Tb427.10.11860	Tb427.10.11860	50	1242	GGTGGTT	GGTGGTT	174	14	7	7	7	0
Tb427_02_1953_28S_ribosomal_RNA_LSU-alpha_Antisense_50bpMiddle2	Tb427_02_1953_28S_ribosomal_RNA_LSU-alpha_Antisense_50bpMiddle2	Tb427.10.11860	Tb427.10.11860	50	1242	GGTGGTT	GGTGGTT	174	14	7	7	7	0
Tb427_02_1953_28S_ribosomal_RNA_LSU-alpha_Antisense_50bpMiddle2	Tb427_02_1953_28S_ribosomal_RNA_LSU-alpha_Antisense_50bpMiddle2	Tb427.10.11860	Tb427.10.11860	50	1242	GGTGGTT	GGTGGTT	174	14	7	7	7	0
Tb427_02_1953_28S_ribosomal_RNA_LSU-alpha_Antisense_50bpMiddle2	Tb427_02_1953_28S_ribosomal_RNA_LSU-alpha_Antisense_50bpMiddle2	Tb427.10.11860	Tb427.10.11860	50	1242	GGTGGTT	GGTGGTT	174	14	7	7	7	0
Tb427_02_1953_28S_ribosomal_RNA_LSU-alpha_Antisense_50bpMiddle2	Tb427_02_1953_28S_ribosomal_RNA_LSU-alpha_Antisense_50bpMiddle2	Tb427.10.11860	Tb427.10.11860	50	1242	GGTGGTT	GGTGGTT	174	14	7	7	7	0
Tb427_02_1953_28S_ribosomal_RNA_LSU-alpha_Antisense_50bpMiddle2	Tb427_02_1953_28S_ribosomal_RNA_LSU-alpha_Antisense_50bpMiddle2	Tb427.10.11860	Tb427.10.11860	50	1242	GGTGGTT	GGTGGTT	174	14	7	7	7	0
Tb427_02_1953_28S_ribosomal_RNA_LSU-alpha_Antisense_50bpMiddle2	Tb427_02_1953_28S_ribosomal_RNA_LSU-alpha_Antisense_50bpMiddle2	Tb427.10.11860	Tb427.10.11860	50	1242	GGTGGTT	GGTGGTT	174	14	7	7	7	0
Tb427_02_1953_28S_ribosomal_RNA_LSU-alpha_Antisense_50bpMiddle2	Tb427_02_1953_28S_ribosomal_RNA_LSU-alpha_Antisense_50bpMiddle2	Tb427.10.11860	Tb427.10.11860	50	1242	GGTGGTT	GGTGGTT	174	14	7	7	7	0
Tb427_02_1953_28S_ribosomal_RNA_LSU-alpha_Antisense_50bpMiddle2	Tb427_02_1953_28S_ribosomal_RNA_LSU-alpha_Antisense_50bpMiddle2	Tb427.10.11860	Tb427.10.11860	50	1242	GGTGGTT	GGTGGTT	174	14	7	7	7	0
Tb427_02_1953_28S_ribosomal_RNA_LSU-alpha_Antisense_50bpMiddle2	Tb427_02_1953_28S_ribosomal_RNA_LSU-alpha_Antisense_50bpMiddle2	Tb427.10.11860	Tb427.10.11860	50	1242	GGTGGTT	GGTGGTT	174	14	7	7	7	0
Tb427_02_1953_28S_ribosomal_RNA_LSU-alpha_Antisense_50bpMiddle2	Tb427_02_1953_28S_ribosomal_RNA_LSU-alpha_Antisense_50bpMiddle2	Tb427.10.11860	Tb427.10.11860	50	1242	GGTGGTT	GGTGGTT	174	14	7	7	7	0
Tb427_02_1953_28S_ribosomal_RNA_LSU-alpha_Antisense_50bpMiddle2	Tb427_02_1953_28S_ribosomal_RNA_LSU-alpha_Antisense_50bpMiddle2	Tb427.10.11860	Tb427.10.11860	50	1242	GGTGGTT	GGTGGTT	174	14	7	7	7	0
Tb427_02_1953_28S_ribosomal_RNA_LSU-alpha_Antisense_50bpMiddle2	Tb427_02_1953_28S_ribosomal_RNA_LSU-alpha_Antisense_50bpMiddle2	Tb427.10.11860	Tb427.10.11860	50	1242	GGTGGTT	GGTGGTT	174	14	7	7	7	0
Tb427_02_1953_28S_ribosomal_RNA_LSU-alpha_Antisense_50bpMiddle2	Tb427_02_1953_28S_ribosomal_RNA_LSU-alpha_Antisense_50bpMiddle2	Tb427.10.11860	Tb427.10.11860	50	1242	GGTGGTT	GGTGGTT	174	14	7	7	7	0
Tb427_02_1953_28S_ribosomal_RNA_LSU-alpha_Antisense_50bpMiddle2	Tb427_02_1953_28S_ribosomal_RNA_LSU-alpha_Antisense_50bpMiddle2	Tb427.10.11860	Tb427.10.11860	50	1242	TGAGTCT	TGAGTCT	174	14	7	7	7	0
Tb427_02_1953_28S_ribosomal_RNA_LSU-alpha_Antisense_50bpMiddle2	Tb427_02_1953_28S_ribosomal_RNA_LSU-alpha_Antisense_50bpMiddle2	Tb427.10.11860	Tb427.10.11860	50	1242	GGTGGTT	GGTGGTT	174	14	7	7	7	0
Tb427_02_1953_28S_ribosomal_RNA_LSU-alpha_Antisense_50bpMiddle2	Tb427_02_1953_28S_ribosomal_RNA_LSU-alpha_Antisense_50bpMiddle2	Tb427.10.11860	Tb427.10.11860	50	1242	AGTCTTT	AGTCTTT	174	14	7	7	7	0
Tb427_02_1953_28S_ribosomal_RNA_LSU-alpha_Antisense_50bpMiddle2	Tb427_02_1953_28S_ribosomal_RNA_LSU-alpha_Antisense_50bpMiddle2	Tb427.10.11860	Tb427.10.11860	50	1242	TTCGACG	TTCGACG	174	14	7	7	7	0
Tb427_02_1953_28S_ribosomal_RNA_LSU-alpha_Antisense_50bpMiddle2	Tb427_02_1953_28S_ribosomal_RNA_LSU-alpha_Antisense_50bpMiddle2	Tb427.10.11860	Tb427.10.11860	50	1242	TCTTTCG	TCTTTCG	174	14	7	7	7	0
Tb427_02_1953_28S_ribosomal_RNA_LSU-alpha_Antisense_50bpMiddle2	Tb427_02_1953_28S_ribosomal_RNA_LSU-alpha_Antisense_50bpMiddle2	Tb427.BES56.2	Tb427.BES56.2	50	1203	ACGTGAA	ACGTGAA	174	14	7	7	7	0
Tb427_02_1953_28S_ribosomal_RNA_LSU-alpha_Antisense_50bpMiddle2	Tb427_02_1953_28S_ribosomal_RNA_LSU-alpha_Antisense_50bpMiddle2	Tb427.BES56.2	Tb427.BES56.2	50	1203	GTGAACC	GTGAACC	174	14	7	7	7	0
Tb427_02_1953_28S_ribosomal_RNA_LSU-alpha_Antisense_50bpMiddle2	Tb427_02_1953_28S_ribosomal_RNA_LSU-alpha_Antisense_50bpMiddle2	Tb427tmp.211.4540	Tb427tmp.211.4540	50	918	GAACCA	GAACCA	626	12.2	6	6	6	0
Tb427_02_1953_28S_ribosomal_RNA_LSU-alpha_Antisense_50bpMiddle2	Tb427_02_1953_28S_ribosomal_RNA_LSU-alpha_Antisense_50bpMiddle2	Tb427tmp.211.4540	Tb427tmp.211.4540	50	918	GGTTCG	GGTTCG	626	12.2	6	6	6	0
Tb427_02_1953_28S_ribosomal_RNA_LSU-alpha_Antisense_50bpMiddle2	Tb427_02_1953_28S_ribosomal_RNA_LSU-alpha_Antisense_50bpMiddle2	Tb427tmp.211.4540	Tb427tmp.211.4540	50	918	AGGGAA	AGGGAA	626	12.2	6	6	6	0
Tb427_02_1953_28S_ribosomal_RNA_LSU-alpha_Antisense_50bpMiddle2	Tb427_02_1953_28S_ribosomal_RNA_LSU-alpha_Antisense_50bpMiddle2	Tb427tmp.211.4540	Tb427tmp.211.4540	50	918	GTCTTT	GTCTTT	626	12.2	6	6	6	0
Tb427_02_1953_28S_ribosomal_RNA_LSU-alpha_Antisense_50bpMiddle2	Tb427_02_1953_28S_ribosomal_RNA_LSU-alpha_Antisense_50bpMiddle2	Tb427tmp.211.4540	Tb427tmp.211.4540	50	918	GGGAAA	GGGAAA	626	12.2	6	6	6	0
Tb427_02_1953_28S_ribosomal_RNA_LSU-alpha_Antisense_50bpMiddle2	Tb427_02_1953_28S_ribosomal_RNA_LSU-alpha_Antisense_50bpMiddle2	Tb427tmp.211.4540	Tb427tmp.211.4540	50	918	GGTGGT	GGTGGT	626	12.2	6	6	6	0
Tb427_02_1953_28S_ribosomal_RNA_LSU-alpha_Antisense_50bpMiddle2	Tb427_02_1953_28S_ribosomal_RNA_LSU-alpha_Antisense_50bpMiddle2	Tb427tmp.211.4540	Tb427tmp.211.4540	50	918	CGATGA	CGATGA	626	12.2	6	6	6	0
Tb427_02_1953_28S_ribosomal_RNA_LSU-alpha_Antisense_50bpMiddle2	Tb427_02_1953_28S_ribosomal_RNA_LSU-alpha_Antisense_50bpMiddle2	Tb427tmp.211.4540	Tb427tmp.211.4540	50	918	GTCTTT	GTCTTT	626	12.2	6	6	6	0
Tb427_02_1953_28S_ribosomal_RNA_LSU-alpha_Antisense_50bpMiddle2	Tb427_02_1953_28S_ribosomal_RNA_LSU-alpha_Antisense_50bpMiddle2	Tb427tmp.211.4540	Tb427tmp.211.4540	50	918	ACTTCG	ACTTCG	626	12.2	6	6	6	0
Tb427_02_1953_28S_ribosomal_RNA_LSU-alpha_Antisense_50bpMiddle2	Tb427_02_1953_28S_ribosomal_RNA_LSU-alpha_Antisense_50bpMiddle2	Tb427tmp.211.4540	Tb427tmp.211.4540	50	918	ACTTCG	ACTTCG	626	12.2	6	6	6	0
Tb427_02_1953_28S_ribosomal_RNA_LSU-alpha_Antisense_50bpMiddle2	Tb427_02_1953_28S_ribosomal_RNA_LSU-alpha_Antisense_50bpMiddle2	Tb427tmp.211.4540	Tb427tmp.211.4540	50	918	TCTTTC	TCTTTC	626	12.2	6	6	6	0
Tb427_02_1953_28S_ribosomal_RNA_LSU-alpha_Antisense_50bpMiddle2	Tb427_02_1953_28S_ribosomal_RNA_LSU-alpha_Antisense_50bpMiddle2	Tb427tmp.211.4540	Tb427tmp.211.4540	50	918	GGAAAC	GGAAAC	626	12.2	6	6	6	0
Tb427_02_1953_28S_ribosomal_RNA_LSU-alpha_Antisense_50bpMiddle2	Tb427_02_1953_28S_ribosomal_RNA_LSU-alpha_Antisense_50bpMiddle2	Tb427tmp.211.4540	Tb427tmp.211.4540	50	918	AACTTC	AACTTC	626	12.2	6	6	6	0
Tb427_02_1953_28S_ribosomal_RNA_LSU-alpha_Antisense_50bpMiddle2	Tb427_02_1953_28S_ribosomal_RNA_LSU-alpha_Antisense_50bpMiddle2	Tb427.08.4110	Tb427.08.4110	50	1773	TGAGTC	TGAGTC	626	12.2	6	6	6	0
Tb427_02_1953_28S_ribosomal_RNA_LSU-alpha_Antisense_50bpMiddle2	Tb427_02_1953_28S_ribosomal_RNA_LSU-alpha_Antisense_50bpMiddle2	Tb427.08.4110	Tb427.08.4110	50	1773	GTCTTT	GTCTTT	626	12.2	6	6	6	0
Tb427_02_1953_28S_ribosomal_RNA_LSU-alpha_Antisense_50bpMiddle2	Tb427_02_1953_28S_ribosomal_RNA_LSU-alpha_Antisense_50bpMiddle2	Tb427.08.4110	Tb427.08.4110	50	1773	CGATGA	CGATGA	626	12.2	6	6	6	0
Tb427_02_1953_28S_ribosomal_RNA_LSU-alpha_Antisense_50bpMiddle2	Tb427_02_1953_28S_ribosomal_RNA_LSU-alpha_Antisense_50bpMiddle2	Tb427.08.4110	Tb427.08.4110	50	1773	AACCAG	AACCAG	626	12.2	6	6	6	0
Tb427_02_1953_28S_ribosomal_RNA_LSU-alpha_Antisense_50bpMiddle2	Tb427_02_1953_28S_ribosomal_RNA_LSU-alpha_Antisense_50bpMiddle2	Tb427.08.4110	Tb427.08.4110	50	1773	TGAGTC	TGAGTC	626	12.2	6	6	6	0
Tb427_02_1953_28S_ribosomal_RNA_LSU-alpha_Antisense_50bpMiddle2	Tb427_02_1953_28S_ribosomal_RNA_LSU-alpha_Antisense_50bpMiddle2	Tb427.08.4110	Tb427.08.4110	50	1773	GGAAAC	GGAAAC	626	12.2	6	6	6	0
Tb427_02_1953_28S_ribosomal_RNA_LSU-alpha_Antisense_50bpMiddle2	Tb427_02_1953_28S_ribosomal_RNA_LSU-alpha_Antisense_50bpMiddle2	Tb427.08.4110	Tb427.08.4110	50	1773	GAGTCT	GAGTCT	626	12.2	6	6	6	0
Tb427_02_1953_28S_ribosomal_RNA_LSU-alpha_Antisense_50bpMiddle2	Tb427_02_1953_28S_ribosomal_RNA_LSU-alpha_Antisense_50bpMiddle2	Tb427.08.4110	Tb427.08.4110	50	1773	TAGGTG	TAGGTG	626	12.2	6	6	6	0
Tb427_02_1953_28S_ribosomal_RNA_LSU-alpha_Antisense_50bpMiddle2	Tb427_02_1953_28S_ribosomal_RNA_LSU-alpha_Antisense_50bpMiddle2	Tb427.08.4110	Tb427.08.4110	50	1773	GACGTG	GACGTG	626	12.2	6	6	6	0
Tb427_02_1953_28S_ribosomal_RNA_LSU-alpha_Antisense_50bpMiddle2	Tb427_02_1953_28S_ribosomal_RNA_LSU-alpha_Antisense_50bpMiddle2	Tb427.08.4110	Tb427.08.4110	50	1773	TGAGTC	TGAGTC	626	12.2	6	6	6	0
Tb427_02_1953_28S_ribosomal_RNA_LSU-alpha_Antisense_50bpMiddle2	Tb427_02_1953_28S_ribosomal_RNA_LSU-alpha_Antisense_50bpMiddle2	Tb427.08.4110	Tb427.08.4110	50	1773	AGGTGG	AGGTGG	626	12.2	6	6	6	0
Tb427_02_1953_28S_ribosomal_RNA_LSU-alpha_Antisense_50bpMiddle2	Tb427_02_1953_28S_ribosomal_RNA_LSU-alpha_Antisense_50bpMiddle2	Tb427.08.4110	Tb427.08.4110	50	1773	GGTGGT	GGTGGT	626	12.2	6	6	6	0
Tb427_02_1953_28S_ribosomal_RNA_LSU-alpha_Antisense_50bpMiddle2	Tb427_02_1953_28S_ribosomal_RNA_LSU-alpha_Antisense_50bpMiddle2	Tb427.08.4110	Tb427.08.4110	50	1773	GGTGGT	GGTGGT	626	12.2	6	6	6	0
Tb427_02_1953_28S_ribosomal_RNA_LSU-alpha_Antisense_50bpMiddle2	Tb427_02_1953_28S_ribosomal_RNA_LSU-alpha_Antisense_50bpMiddle2	Tb427.08.4110	Tb427.08.4110	50	1773	GGTGGT	GGTGGT	626	12.2	6	6	6	0
Tb427_02_1953_28S_ribosomal_RNA_LSU-alpha_Antisense_50bpMiddle2	Tb427_02_1953_28S_ribosomal_RNA_LSU-alpha_Antisense_50bpMiddle2	Tb427.08.4110	Tb427.08.4110	50	1773	CTTTCG	CTTTCG	626	12.2	6	6	6	0
Tb427_02_1953_28S_ribosomal_RNA_LSU-alpha_Antisense_50bpMiddle2	Tb427_02_1953_28S_ribosomal_RNA_LSU-alpha_Antisense_50bpMiddle2	Tb427.08.4110	Tb427.08.4110	50	1773	AAACTT	AAACTT	626	12.2	6	6	6	0
Tb427_02_1953_28S_ribosomal_RNA_LSU-alpha_Antisense_50bpMiddle2	Tb427_02_1953_28S_ribosomal_RNA_LSU-alpha_Antisense_50bpMiddle2	Tb427.08.4110	Tb427.08.4110	50	1773	CTTTCG	CTTTCG	626	12.2	6	6	6	0
Tb427_02_1953_28S_ribosomal_RNA_LSU-alpha_Antisense_50bpMiddle2	Tb427_02_1953_28S_ribosomal_RNA_LSU-alpha_Antisense_50bpMiddle2	Tb427.08.4110	Tb427.08.4110	50	1773	GACGTG	GACGTG	626	12.2	6	6	6	0
Tb427_02_1953_28S_ribosomal_RNA_LSU-alpha_Antisense_50bpMiddle2	Tb427_02_1953_28S_ribosomal_RNA_LSU-alpha_Antisense_50bpMiddle2	Tb427.08.4110	Tb427.08.4110	50	1773	GGTGGT	GGTGGT	626	12.2	6	6	6	0
Tb427_02_1953_28S_ribosomal_RNA_LSU-alpha_Antisense_50bpMiddle2	Tb427_02_1953_28S_ribosomal_RNA_LSU-alpha_Antisense_50bpMiddle2	Tb427.08.4110	Tb427.08.4110	50	1773	TAGGTG	TAGGTG	626	12.2	6	6	6	0
Tb427_02_1953_28S_ribosomal_RNA_LSU-alpha_Antisense_50bpMiddle2	Tb427_02_1953_28S_ribosomal_RNA_LSU-alpha_Antisense_50bpMiddle2	Tb427.08.4110	Tb427.08.4110	50	1773	GTGGTT	GTGGTT	626	12.2	6	6	6	0
Tb427_02_1953_28S_ribosomal_RNA_LSU-alpha_Antisense_50bpMiddle2	Tb427_02_1953_28S_ribosomal_RNA_LSU-alpha_Antisense_50bpMiddle2	Tb427.08.4060	Tb427.08.4060	50	1773	TGAGTC	TGAGTC	626	12.2	6	6	6	0
Tb427_02_1953_28S_ribosomal_RNA_LSU-alpha_Antisense_50bpMiddle2	Tb427_02_1953_28S_ribosomal_RNA_LSU-alpha_Antisense_50bpMiddle2	Tb427.08.4060	Tb427.08.4060	50	1773	CTTTCG	CTTTCG	626	12.2	6	6	6	0
Tb427_02_1953_28S_ribosomal_RNA_LSU-alpha_Antisense_50bpMiddle2	Tb427_02_1953_28S_ribosomal_RNA_LSU-alpha_Antisense_50bpMiddle2	Tb427.08.4060	Tb427.08.4060	50	1773	TTCGAT	TTCGAT	626	12.2	6	6	6	0
Tb427_02_1953_28S_ribosomal_RNA_LSU-alpha_Antisense_50bpMiddle2	Tb427_02_1953_28S_ribosomal_RNA_LSU-alpha_Antisense_50bpMiddle2	Tb427.08.4060	Tb427.08.4060	50	1773	CTTCGA	CTTCGA	626	12.2	6	6	6	0
Tb427_02_1953_28S_ribosomal_RNA_LSU-alpha_Antisense_50bpMiddle2	Tb427_02_1953_28S_ribosomal_RNA_LSU-alpha_Antisense_50bpMiddle2	Tb427.08.4060	Tb427.08.4060	50	1773	GTCTTT	GTCTTT	626	12.2	6	6	6	0
Tb427_02_1953_28S_ribosomal_RNA_LSU-alpha_Antisense_50bpMiddle2	Tb427_02_1953_28S_ribosomal_RNA_LSU-alpha_Antisense_50bpMiddle2	Tb427.08.4060	Tb427.08.4060	50	1773	CGATGA	CGATGA	626	12.2	6	6	6	0
Tb427_02_1953_28S_ribosomal_RNA_LSU-alpha_Antisense_50bpMiddle2	Tb427_02_1953_28S_ribosomal_RNA_LSU-alpha_Antisense_50bpMiddle2	Tb427.08.4060	Tb427.08.4060	50	1773	AACCAG	AACCAG	626	12.2	6	6	6	0
Tb427_02_1953_28S_ribosomal_RNA_LSU-alpha_Antisense_50bpMiddle2	Tb427_02_1953_28S_ribosomal_RNA_LSU-alpha_Antisense_50bpMiddle2	Tb427.08.4060	Tb427.08.4060	50	1773	TGAGTC	TGAGTC	626	12.2	6	6	6	0
Tb427_02_1953_28S_ribosomal_RNA_LSU-alpha_Antisense_50bpMiddle2	Tb427_02_1953_28S_ribosomal_RNA_LSU-alpha_Antisense_50bpMiddle2	Tb427.08.4060	Tb427.08.4060	50	1773	GGAAAC	GGAAAC	626	12.2	6	6	6	0
Tb427_02_1953_28S_ribosomal_RNA_LSU-alpha_Antisense_50bpMiddle2	Tb427_02_1953_28S_ribosomal_RNA_LSU-alpha_Antisense_50bpMiddle2	Tb427.08.4060	Tb427.08.4060	50	1773	GAGTCT	GAGTCT	626	12.2	6	6	6	0
Tb427_02_1953_28S_ribosomal_RNA_LSU-alpha_Antisense_50bpMiddle2	Tb427_02_1953_28S_ribosomal_RNA_LSU-alpha_Antisense_50bpMiddle2	Tb427.08.4060	Tb427.08.4060	50	1773	TAGGTG	TAGGTG	626	12.2	6	6	6	0
Tb427_02_1953_28S_ribosomal_RNA_LSU-alpha_Antisense_50bpMiddle2	Tb427_02_1953_28S_ribosomal_RNA_LSU-alpha_Antisense_50bpMiddle2	Tb427.08.4060	Tb427.08.4060	50	1773	GACGTG	GACGTG	626	12.2	6	6	6	0
Tb427_02_1953_28S_ribosomal_RNA_LSU-alpha_Antisense_50bpMiddle2	Tb427_02_1953_28S_ribosomal_RNA_LSU-alpha_Antisense_50bpMiddle2	Tb427.08.4060	Tb427.08.4060	50	1773	TGAGTC	TGAGTC	626	12.2	6	6	6	0
Tb427_02_1953_28S_ribosomal_RNA_LSU-alpha_Antisense_50bpMiddle2	Tb427_02_1953_28S_ribosomal_RNA_LSU-alpha_Antisense_50bpMiddle2	Tb427.08.4060	Tb427.08.4060	50	1773	AGGTGG	AGGTGG	626	12.2	6	6	6	0
Tb427_02_1953_28S_ribosomal_RNA_LSU-alpha_Antisense_50bpMiddle2	Tb427_02_1953_28S_ribosomal_RNA_LSU-alpha_Antisense_50bpMiddle2	Tb427.08.4060	Tb427.08.4060	50	1773	GGTGGT	GGTGGT	626	12.2	6	6	6	0
Tb427_02_1953_28S_ribosomal_RNA_LSU-alpha_Antisense_50bpMiddle2	Tb427_02_1953_28S_ribosomal_RNA_LSU-alpha_Antisense_50bpMiddle2	Tb427.08.4060	Tb427.08.4060	50	1773	GGTGGT	GGTGGT	626	12.2	6	6	6	0
Tb427_02_1953_28S_ribosomal_RNA_LSU-alpha_Antisense_50bpMiddle2	Tb427_02_1953_28S_ribosomal_RNA_LSU-alpha_Antisense_50bpMiddle2	Tb427.08.4060	Tb427.08.4060	50	1773	GGTGGT	GGTGGT	626	12.2	6	6	6	0
Tb427_02_1953_28S_ribosomal_RNA_LSU-alpha_Antisense_50bpMiddle2	Tb427_02_1953_28S_ribosomal_RNA_LSU-alpha_Antisense_50bpMiddle2	Tb427.08.4060	Tb427.08.4060	50	1773	CTTTCG	CTTTCG	626	12.2	6	6	6	0
Tb427_02_1953_28S_ribosomal_RNA_LSU-alpha_Antisense_50bpMiddle2	Tb427_02_1953_28S_ribosomal_RNA_LSU-alpha_Antisense_50bpMiddle2	Tb427.08.4060	Tb427.08.4060	50	1773	AAACTT	AAACTT	626	12.2	6	6	6	0
Tb427_02_1953_28S_ribosomal_RNA_LSU-alpha_Antisense_50bpMiddle2	Tb427_02_1953_28S_ribosomal_RNA_LSU-alpha_Antisense_50bpMiddle2	Tb427.08.4060	Tb427.08.4060	50	1773	CTTTCG	CTTTCG	626	12.2	6	6	6	0
Tb427_02_1953_28S_ribosomal_RNA_LSU-alpha_Antisense_50bpMiddle2	Tb427_02_1953_28S_ribosomal_RNA_LSU-alpha_Antisense_50bpMiddle2	Tb427.08.4060	Tb427.08.4060	50	1773	GACGTG	GACGTG	626	12.2	6	6	6	0
Tb427_02_1953_28S_ribosomal_RNA_LSU-alpha_Antisense_50bpMiddle2	Tb427_02_1953_28S_ribosomal_RNA_LSU-alpha_Antisense_50bpMiddle2	Tb427.08.4060	Tb427.08.4060	50	1773	GGTGGT	GGTGGT	626	12.2	6	6	6	0
Tb427_02_1953_28S_ribosomal_RNA_LSU-alpha_Antisense_50bpMiddle2	Tb427_02_1953_28S_ribosomal_RNA_LSU-alpha_Antisense_50bpMiddle2	Tb427.08.4060	Tb427.08.4060	50	1773	TAGGTG	TAGGTG	626	12.2	6	6	6	0
Tb427_02_1953_28S_ribosomal_RNA_LSU-alpha_Antisense_50bpMiddle2	Tb427_02_1953_28S_ribosomal_RNA_LSU-alpha_Antisense_50bpMiddle2	Tb427.08.4060	Tb427.08.4060	50	1773	GTGGTT	GTGGTT	626	12.2	6	6	6	0
Tb427_02_1953_28S_ribosomal_RNA_LSU-alpha_Antisense_50bpMiddle2	Tb427_02_1953_28S_ribosomal_RNA_LSU-alpha_Antisense_50bpMiddle2	Tb427.05.1120	Tb427.05.1120	50	18189	TTCGAT	TTCGAT	626	12.2	6	6	6	0
Tb427_02_1953_28S_ribosomal_RNA_LSU-alpha_Antisense_50bpMiddle2	Tb427_02_1953_28S_ribosomal_RNA_LSU-alpha_Antisense_50bpMiddle2	Tb427.05.1120	Tb427.05.1120	50	18189	GGGAAA	GGGAAA	626	12.2	6	6	6	0
Tb427_02_1953_28S_ribosomal_RNA_LSU-alpha_Antisense_50bpMiddle2	Tb427_02_1953_28S_ribosomal_RNA_LSU-alpha_Antisense_50bpMiddle2	Tb427.05.1120	Tb427.05.1120	50	18189	GACGTG	GACGTG	626	12.2	6	6	6	0
Tb427_02_1953_28S_ribosomal_RNA_LSU-alpha_Antisense_50bpMiddle2	Tb427_02_1953_28S_ribosomal_RNA_LSU-alpha_Antisense_50bpMiddle2	Tb427.05.1120	Tb427.05.1120	50	18189	AACTTC	AACTTC	626	12.2	6	6	6	0
Tb427_02_1953_28S_ribosomal_RNA_LSU-alpha_Antisense_50bpMiddle2	Tb427_02_1953_28S_ribosomal_RNA_LSU-alpha_Antisense_50bpMiddle2	Tb427.05.1120	Tb427.05.1120	50	18189	AACTTC	AACTTC	626	12.2	6	6	6	0
Tb427_02_1953_28S_ribosomal_RNA_LSU-alpha_Antisense_50bpMiddle2	Tb427_02_1953_28S_ribosomal_RNA_LSU-alpha_Antisense_50bpMiddle2	Tb427.05.1120	Tb427.05.1120	50	18189	GGTGGT	GGTGGT	626	12.2	6	6	6	0
Tb427_02_1953_28S_ribosomal_RNA_LSU-alpha_Antisense_50bpMiddle2	Tb427_02_1953_28S_ribosomal_RNA_LSU-alpha_Antisense_50bpMiddle2	Tb427.05.1120	Tb427.05.1120	50	18189	TCGATG	TCGATG	626	12.2	6	6	6	0
Tb427_02_1953_28S_ribosomal_RNA_LSU-alpha_Antisense_50bpMiddle2	Tb427_02_1953_28S_ribosomal_RNA_LSU-alpha_Antisense_50bpMiddle2	Tb427.05.1120	Tb427.05.1120	50	18189	GATGAG	GATGAG	626	12.2	6	6	6	0
Tb427_02_1953_28S_ribosomal_RNA_LSU-alpha_Antisense_50bpMiddle2	Tb427_02_1953_28S_ribosomal_RNA_LSU-alpha_Antisense_50bpMiddle2	Tb427.05.1120	Tb427.05.1120	50	18189	ACGTGA	ACGTGA	626	12.2	6	6	6	0
Tb427_02_1953_28S_ribosomal_RNA_LSU-alpha_Antisense_50bpMiddle2	Tb427_02_1953_28S_ribosomal_RNA_LSU-alpha_Antisense_50bpMiddle2	Tb427.05.1120	Tb427.05.1120	50	18189	AGGGAA	AGGGAA	626	12.2	6	6	6	0
Tb427_02_1953_28S_ribosomal_RNA_LSU-alpha_Antisense_50bpMiddle2	Tb427_02_1953_28S_ribosomal_RNA_LSU-alpha_Antisense_50bpMiddle2	Tb427.05.1120	Tb427.05.1120	50	18189	TACTAG	TACTAG	626	12.2	6	6	6	0
Tb427_02_1953_28S_ribosomal_RNA_LSU-alpha_Antisense_50bpMiddle2	Tb427_02_1953_28S_ribosomal_RNA_LSU-alpha_Antisense_50bpMiddle2	Tb427.05.1120	Tb427.05.1120	50	18189	TCGACG	TCGACG	626	12.2	6	6	6	0
Tb427_02_1953_28S_ribosomal_RNA_LSU-alpha_Antisense_50bpMiddle2	Tb427_02_1953_28S_ribosomal_RNA_LSU-alpha_Antisense_50bpMiddle2	Tb427.05.1120	Tb427.05.1120	50	18189	CAGCTA	CAGCTA	626	12.2	6	6	6	0
Tb427_02_1953_28S_ribosomal_RNA_LSU-alpha_Antisense_50bpMiddle2	Tb427_02_1953_28S_ribosomal_RNA_LSU-alpha_Antisense_50bpMiddle2	Tb427.05.1120	Tb427.05.1120	50	18189	GATGAG	GATGAG	626	12.2	6	6	6	0
Tb427_02_1953_28S_ribosomal_RNA_LSU-alpha_Antisense_50bpMiddle2	Tb427_02_1953_28S_ribosomal_RNA_LSU-alpha_Antisense_50bpMiddle2	Tb427.05.1120	Tb427.05.1120	50	18189	CTAGGT	CTAGGT	626	12.2	6	6	6	0
Tb427_02_1953_28S_ribosomal_RNA_LSU-alpha_Antisense_50bpMiddle2	Tb427_02_1953_28S_ribosomal_RNA_LSU-alpha_Antisense_50bpMiddle2	Tb427.05.1120	Tb427.05.1120	50	18189	GGAAAC	GGAAAC	626	12.2	6	6	6	0
Tb427_02_1953_28S_ribosomal_RNA_LSU-alpha_Antisense_50bpMiddle2	Tb427_02_1953_28S_ribosomal_RNA_LSU-alpha_Antisense_50bpMiddle2	Tb427.05.1120	Tb427.05.1120	50	18189	AACTTC	AACTTC	626	12.2	6	6	6	0
Tb427_02_1953_28S_ribosomal_RNA_LSU-alpha_Antisense_50bpMiddle2	Tb427_02_1953_28S_ribosomal_RNA_LSU-alpha_Antisense_50bpMiddle2	Tb427.05.1120	Tb427.05.1120	50	18189	TTCGAC	TTCGAC	626	12.2	6	6	6	0
Tb427_02_1953_28S_ribosomal_RNA_LSU-alpha_Antisense_50bpMiddle2	Tb427_02_1953_28S_ribosomal_RNA_LSU-alpha_Antisense_50bpMiddle2	Tb427.05.1120	Tb427.05.1120	50	18189	GAGTCT	GAGTCT	626	12.2	6	6	6	0
Tb427_02_1953_28S_ribosomal_RNA_LSU-alpha_Antisense_50bpMiddle2	Tb427_02_1953_28S_ribosomal_RNA_LSU-alpha_Antisense_50bpMiddle2	Tb427.05.1120	Tb427.05.1120	50	18189	AGGGAA	AGGGAA	626	12.2	6	6	6	0
Tb427_02_1953_28S_ribosomal_RNA_LSU-alpha_Antisense_50bpMiddle2	Tb427_02_1953_28S_ribosomal_RNA_LSU-alpha_Antisense_50bpMiddle2	Tb427.05.1120	Tb427.05.1120	50	18189	CAGCTA	CAGCTA	626	12.2	6	6	6	0
Tb427_02_1953_28S_ribosomal_RNA_LSU-alpha_Antisense_50bpMiddle2	Tb427_02_1953_28S_ribosomal_RNA_LSU-alpha_Antisense_50bpMiddle2	Tb427.05.1120	Tb427.05.1120	50	18189	GAACCA	GAACCA	626	12.2	6	6	6	0
Tb427_02_1953_28S_ribosomal_RNA_LSU-alpha_Antisense_50bpMiddle2	Tb427_02_1953_28S_ribosomal_RNA_LSU-alpha_Antisense_50bpMiddle2	Tb427.05.1120	Tb427.05.1120	50	18189	TTCGAC	TTCGAC	626	12.2	6	6	6	0
Tb427_02_1953_28S_ribosomal_RNA_LSU-alpha_Antisense_50bpMiddle2	Tb427_02_1953_28S_ribosomal_RNA_LSU-alpha_Antisense_50bpMiddle2	Tb427.05.1120	Tb427.05.1120	50	18189	GATGAG	GATGAG	626	12.2	6	6	6	0
Tb427_02_1953_28S_ribosomal_RNA_LSU-alpha_Antisense_50bpMiddle2	Tb427_02_1953_28S_ribosomal_RNA_LSU-alpha_Antisense_50bpMiddle2	Tb427.05.1120	Tb427.05.1120	50	18189	GTGAAC	GTGAAC	626	12.2	6	6	6	0
Tb427_02_1953_28S_ribosomal_RNA_LSU-alpha_Antisense_50bpMiddle2	Tb427_02_1953_28S_ribosomal_RNA_LSU-alpha_Antisense_50bpMiddle2	Tb427.05.1120	Tb427.05.1120	50	18189	TTCGAC	TTCGAC	626	12.2	6	6	6	0
Tb427_02_1953_28S_ribosomal_RNA_LSU-alpha_Antisense_50bpMiddle2	Tb427_02_1953_28S_ribosomal_RNA_LSU-alpha_Antisense_50bpMiddle2	Tb427.05.1120	Tb427.05.1120	50	18189	GAGTCT	GAGTCT	626	12.2	6	6	6	0
Tb427_02_1953_28S_ribosomal_RNA_LSU-alpha_Antisense_50bpMiddle2	Tb427_02_1953_28S_ribosomal_RNA_LSU-alpha_Antisense_50bpMiddle2	Tb427.05.1120	Tb427.05.1120	50	18189	AGGGAA	AGGGAA	626	12.2	6	6	6	0
Tb427_02_1953_28S_ribosomal_RNA_LSU-alpha_Antisense_50bpMiddle2	Tb427_02_1953_28S_ribosomal_RNA_LSU-alpha_Antisense_50bpMiddle2	Tb427.05.1120	Tb427.05.1120	50	18189	CAGCTA	CAGCTA	626	12.2	6	6	6	0
Tb427_02_1953_28S_ribosomal_RNA_LSU-alpha_Antisense_50bpMiddle2	Tb427_02_1953_28S_ribosomal_RNA_LSU-alpha_Antisense_50bpMiddle2	Tb427.05.1120	Tb427.05.1120	50	18189	GAACCA	GAACCA	626	12.2	6	6	6	0
Tb427_02_1953_28S_ribosomal_RNA_LSU-alpha_Antisense_50bpMiddle2	Tb427_02_1953_28S_ribosomal_RNA_LSU-alpha_Antisense_50bpMiddle2	Tb427.05.1120	Tb427.05.1120	50	18189	TTCGAC	TTCGAC	626	12.2	6	6	6	0
Tb427_02_1953_28S_ribosomal_RNA_LSU-alpha_Antisense_50bpMiddle2	Tb427_02_1953_28S_ribosomal_RNA_LSU-alpha_Antisense_50bpMiddle2	Tb427.05.1120	Tb427.05.1120	50	18189	GATGAG	GATGAG	626	12.2	6	6	6	0
Tb427_02_1953_28S_ribosomal_RNA_LSU-alpha_Antisense_50bpMiddle2	Tb427_02_1953_28S_ribosomal_RNA_LSU-alpha_Antisense_50bpMiddle2	Tb427.05.1120	Tb427.05.1120	50	18189	GTGAAC	GTGAAC	626	12.2	6	6	6	0
Tb427_02_1953_28S_ribosomal_RNA_LSU-alpha_Antisense_50bpMiddle2	Tb427_02_1953_28S_ribosomal_RNA_LSU-alpha_Antisense_50bpMiddle2	Tb427.05.1120	Tb427.05.1120	50	18189	TTCGAC	TTCGAC	626	12.2	6	6	6	0
Tb427_02_1953_28S_ribosomal_RNA_LSU-alpha_Antisense_50bpMiddle2	Tb427_02_1953_28S_ribosomal_RNA_LSU-alpha_Antisense_50bpMiddle2	Tb427.05.1120	Tb427.05.1120	50	18189	GAGTCT	GAGTCT	626	12.2	6	6	6	0
Tb427_02_1953_28S_ribosomal_RNA_LSU-alpha_Antisense_50bpMiddle2	Tb427_02_1953_28S_ribosomal_RNA_LSU-alpha_Antisense_50bpMiddle2	Tb427.05.1120	Tb427.05.1120	50	18189	AGGGAA	AGGGAA	626	12.2	6	6	6	0
Tb427_02_1953_28S_ribosomal_RNA_LSU-alpha_Antisense_50bpMiddle2	Tb427_02_1953_28S_ribosomal_RNA_LSU-alpha_Antisense_50bpMiddle2	Tb427.05.1120	Tb427.05.1120	50	18189	CAGCTA	CAGCTA	626	12.2	6	6	6	0
Tb427_02_1953_28S_ribosomal_RNA_LSU-alpha_Antisense_50bpMiddle2	Tb427_02_1953_28S_ribosomal_RNA_LSU-alpha_Antisense_50bpMiddle2	Tb427.05.1120	Tb427.05.1120	50	18189	GAACCA	GAACCA	626	12.2	6	6	6	0
Tb427_02_1953_28S_ribosomal_RNA_LSU-alpha_Antisense_50bpMiddle2	Tb427_02_1953_28S_ribosomal_RNA_LSU-alpha_Antisense_50bpMiddle2	Tb427.05.1120	Tb427.05.1120	50	18189	TTCGAC	TTCGAC	626	12.2	6	6	6	0
Tb427_02_1953_28S_ribosomal_RNA_LSU-alpha_Antisense_50bpMiddle2	Tb427_02_1953_28S_ribosomal_RNA_LSU-alpha_Antisense_50bpMiddle2	Tb427.05.1120	Tb427.05.1120	50	18189	GATGAG	GATGAG	626	12.2	6	6	6	0
Tb427_02_1953_28S_ribosomal_RNA_LSU-alpha_Antisense_50bpMiddle2	Tb427_02_1953_28S_ribosomal_RNA_LSU-alpha_Antisense_50bpMiddle2	Tb427.05.1120	Tb427.05.1120	50	18189	GTGAAC	GTGAAC	626	12.2	6	6	6	0
Tb427_02_1953_28S_ribosomal_RNA_LSU-alpha_Antisense_50bpMiddle2	Tb427_02_1953_28S_ribosomal_RNA_LSU-alpha_Antisense_50bpMiddle2	Tb427.05.1120	Tb427.05.1120	50	18189	TTCGAC	TTCGAC	626	12.2	6	6	6	0
Tb427_02_1953_28S_ribosomal_RNA_LSU-alpha_Antisense_50bpMiddle2	Tb427_02_1953_28S_ribosomal_RNA_LSU-alpha_Antisense_50bpMiddle2	Tb427.05.1120	Tb427.05.1120	50	18189	GAGTCT	GAGTCT	626	12.2	6	6	6	0
Tb427_02_1953_28S_ribosomal_RNA_LSU-alpha_Antisense_50bpMiddle2	Tb427_02_1953_28S_ribosomal_RNA_LSU-alpha_Antisense_50bpMiddle2	Tb427.05.1120	Tb427.05.1120	50	18189	AGGGAA	AGGGAA	626	12.2	6	6	6	0
Tb427_02_1953_28S_ribosomal_RNA_LSU-alpha_Antisense_50bpMiddle2	Tb427_02_1953_28S_ribosomal_RNA_LSU-alpha_Antisense_50bpMiddle2	Tb427.05.1120	Tb427.05.1120	50	18189	CAGCTA	CAGCTA	626	12.2	6	6	6	0
Tb427_02_1953_28S_ribosomal_RNA_LSU-alpha_Antisense_50bpMiddle2	Tb427_02_1953_28S_ribosomal_RNA_LSU-alpha_Antisense_50bpMiddle2	Tb427.05.1120	Tb427.05.1120	50	18189	GAACCA	GAACCA	626	12.2	6	6	6	0
Tb427_02_1953_28S_ribosomal_RNA_LSU-alpha_Antisense_50bpMiddle2	Tb427_02_1953_28S_ribosomal_RNA_LSU-alpha_Antisense_50bpMiddle2	Tb427.05.1120	Tb427.05.1120	50	18189	TTCGAC	TTCGAC	626	12.2	6	6	6	0
Tb427_02_1953_28S_ribosomal_RNA_LSU-alpha_Antisense_50bpMiddle2	Tb427_02_1953_28S_ribosomal_RNA_LSU-alpha_Antisense_50bpMiddle2	Tb427.05.1120	Tb427.05.1120	50	18189	GATGAG	GATGAG	626	12.2	6	6	6	0
Tb427_02_1953_28S_ribosomal_RNA_LSU-alpha_Antisense_50bpMiddle2	Tb427_02_1953_28S_ribosomal_RNA_LSU-alpha_Antisense_50bpMiddle2	Tb427.05.1120	Tb427.05.1120	50	18189	GTGAAC	GTGAAC	626	12.2	6	6	6	0
Tb427_02_1953_28S_ribosomal_RNA_LSU-alpha_Antisense_50bpMiddle2	Tb427_02_1953_28S_ribosomal_RNA_LSU-alpha_Antisense_50bpMiddle2	Tb427.05.1120	Tb427.05.1120	50	18189	TTCGAC	TTCGAC	626	12.2	6	6	6	0
Tb427_02_1953_28S_ribosomal_RNA_LSU-alpha_Antisense_50bpMiddle2	Tb427_02_1953_28S_ribosomal_RNA_LSU-alpha_Antisense_50bpMiddle2	Tb427.05.1120	Tb427.05.1120	50	18189	GAGTCT	GAGTCT	626	12.2	6	6	6	0
Tb427_02_1953_28S_ribosomal_RNA_LSU-alpha_Antisense_50bpMiddle2	Tb427_02_1953_28S_ribosomal_RNA_LSU-alpha_Antisense_50bpMiddle2	Tb427.05.1120	Tb427.05.1120	50	18189	AGGGAA	AGGGAA	626	12.2	6	6	6	0
Tb427_02_1953_28S_ribosomal_RNA_LSU-alpha_Antisense_50bpMiddle2	Tb427_02_1953_28S_ribosomal_RNA_LSU-alpha_Antisense_50bpMiddle2	Tb427.05.1120	Tb427.05.1120	50	18189	CAGCTA	CAGCTA	626	12.2	6	6	6	0
Tb427_02_1953_28S_ribosomal_RNA_LSU-alpha_Antisense_50bpMiddle2	Tb427_02_1953_28S_ribosomal_RNA_LSU-alpha_Antisense_50bpMiddle2	Tb427.05.1120	Tb427.05.1120	50	18189	GAACCA	GAACCA	626	12.2	6	6	6	0
Tb427_02_1953_28S_ribosomal_RNA_LSU-alpha_Antisense_50bpMiddle2	Tb427_02_1953_28S_ribosomal_RNA_LSU-alpha_Antisense_50bpMiddle2	Tb427.05.1120	Tb427.05.1120	50	18189	TTCGAC	TTCGAC	626	12.2	6	6	6	0
Tb427_02_1953_28S_ribosomal_RNA_LSU-alpha_Antisense_50bpMiddle2	Tb427_02_1953_28S_ribosomal_RNA_LSU-alpha_Antisense_50bpMiddle2	Tb427.05.1120	Tb427.05.1120	50	18189	GATGAG	GATGAG	626	12.2	6	6	6	0
Tb427_02_1953_28S_ribosomal_RNA_LSU-alpha_Antisense_50bpMiddle2	Tb427_02_1953_28S_ribosomal_RNA_LSU-alpha_Antisense_50bpMiddle2	Tb427.05.1120	Tb427.05.1120	50	18189	GTGAAC	GTGAAC	626	12.2	6	6	6	0
Tb427_02_1953_28S_ribosomal_RNA_LSU-alpha_Antisense_50bpMiddle2	Tb427_02_1953_28S_ribosomal_RNA_LSU-alpha_Antisense_50bpMiddle2	Tb427.05.1120	Tb427.05.1120	50	18189	TTCGAC	TTCGAC	626	12.2	6	6	6	0
Tb427_02_1953_28S_ribosomal_RNA_LSU-alpha_Antisense_50bpMiddle2	Tb427_02_1953_28S_ribosomal_RNA_LSU-alpha_Antisense_50bpMiddle2	Tb427.05.1120	Tb427.05.1120	50	18189	GAGTCT	GAGTCT	626	12.2	6	6	6	0
Tb427_02_1953_28S_ribosomal_RNA_LSU-alpha_Antisense_50bpMiddle2	Tb427_02_1953_28S_ribosomal_RNA_LSU-alpha_Antisense_50bpMiddle2	Tb427.05.1120	Tb427.05.1120	50	18189	AGGGAA	AGGGAA	626	12.2	6	6	6	0
Tb427_02_1953_28S_ribosomal_RNA_LSU-alpha_Antisense_50bpMiddle2	Tb427_02_1953_28S_ribosomal_RNA_LSU-alpha_Antisense_50bpMiddle2	Tb427.05.1120	Tb427.05.1120	50	18189	CAGCTA	CAGCTA	626	12.2	6	6	6	0
Tb427_02_1953_28S_ribosomal_RNA_LSU-alpha_Antisense_50bpMiddle2	Tb427_02_1953_28S_ribosomal_RNA_LSU-alpha_Antisense_50bpMiddle2	Tb427.05.1120	Tb427.05.1120	50	18189	GAACCA	GAACCA	626	12.2	6	6	6	0
Tb427_02_1953_28S_ribosomal_RNA_LSU-alpha_Antisense_50bpMiddle2	Tb427_02_1953_28S_ribosomal_RNA_LSU-alpha_Antisense_50bpMiddle2	Tb427.05.1120	Tb427.05.1120	50	18189	TTCGAC	TTCGAC	626	12.2	6	6	6	0
Tb427_02_1953_28S_ribosomal_RNA_LSU-alpha_Antisense_50bpMiddle2	Tb427_02_1953_28S_ribosomal_RNA_LSU-alpha_Antisense_50bpMiddle2	Tb427.05.1120	Tb427.05.1120	50	18189	GATGAG	GATGAG	626	12.2	6	6	6	0
Tb427_02_1953_28S_ribosomal_RNA_LSU-alpha_Antisense_50bpMiddle2	Tb427_02_1953_28S_ribosomal_RNA_LSU-alpha_Antisense_50bpMiddle2	Tb427.05.1120	Tb427.05.1120	50	18189	GTGAAC	GTGAAC	626	12.2	6	6	6	0
Tb427_02_1953_28S_ribosomal_RNA_LSU-alpha_Antisense_50bpMiddle2	Tb427_02_1953_28S_ribosomal_RNA_LSU-alpha_Antisense_50bpMiddle2	Tb427.05.1120	Tb427.05.1120	50	18189	TTCGAC	TTCGAC	626	12.2	6	6	6	0
Tb427_02_1953_28S_ribosomal_RNA_LSU-alpha_Antisense_50bpMiddle2	Tb427_02_1953_28S_ribosomal_RNA_LSU-alpha_Antisense_50bpMiddle2	Tb427.05.1120	Tb427.05.1120	50	18189	GAGTCT	GAGTCT	626	12.2	6	6	6	0
Tb427_02_1953_28S_ribosomal_RNA_LSU-alpha_Antisense_50bpMiddle2	Tb427_02_1953_28S_ribosomal_RNA_LSU-alpha_Antisense_50bpMiddle2	Tb427.05.1120	Tb427.05.1120	50	18189	AGGGAA	AGGGAA	626	12.2	6	6	6	0
Tb427_02_1953_28S_ribosomal_RNA_LSU-alpha_Antisense_50bpMiddle2	Tb427_02_1953_28S_ribosomal_RNA_LSU-alpha_Antisense_50bpMiddle2	Tb427.05.1120	Tb427.05.1120	50	18189	CAGCTA	CAGCTA	626	12.2	6	6	6	0
Tb427_02_1953_28S_ribosomal_RNA_LSU-alpha_Antisense_50bpMiddle2	Tb427_02_1953_28S_ribosomal_RNA_LSU-alpha_Antisense_50bpMiddle2	Tb427.05.1120	Tb427.05.1120	50	18189	GAACCA	GAACCA	626	12.2	6	6	6	0
Tb427_02_1953_28S_ribosomal_RNA_LSU-alpha_Antisense_50bpMiddle2	Tb427_02_1953_28S_ribosomal_RNA_LSU-alpha_Antisense_50bpMiddle2	Tb427.05.1120	Tb427.05.1120	50	18189	TTCGAC	TTCGAC	626	12.2	6	6	6	0
Tb427_02_1953_28S_ribosomal_RNA_LSU-alpha_Antisense_50bpMiddle2	Tb427_02_1953_28S_ribosomal_RNA_LSU-alpha_Antisense_50bpMiddle2	Tb427.05.1120	Tb427.05.1120	50	18189	GATGAG	GATGAG	626	12.2	6	6	6	0
Tb427_02_1953_28S_ribosomal_RNA_LSU-alpha_Antisense_50bpMiddle2	Tb427_02_1953_28S_ribosomal_RNA_LSU-alpha_Antisense_50bpMiddle2	Tb427.05.1120	Tb427.05.1120	50	18189	GTGAAC	GTGAAC	626	12.2	6	6	6	0
Tb427_02_1953_28S_ribosomal_RNA_LSU-alpha_Antisense_50bpMiddle2	Tb427_02_1953_28S_ribosomal_RNA_LSU-alpha_Antisense_50bpMiddle2	Tb427.05.1120	Tb427.05.1120	50	18189	TTCGAC	TTCGAC	626	12.2	6	6	6	0
Tb427_02_1953_28S_ribosomal_RNA_LSU-alpha_Antisense_50bpMiddle2	Tb427_02_1953_28S_ribosomal_RNA_LSU-alpha_Antisense_50bpMiddle2	Tb427.05.1120	Tb427.05.1120	50	18189	GAGTCT	GAGTCT	626	12.2	6	6	6	0
Tb427_02_1953_28S_ribosomal_RNA_LSU-alpha_Antisense_50bpMiddle2	Tb427_02_1953_28S_ribosomal_RNA_LSU-alpha_Antisense_50bpMiddle2	Tb427.05.1120	Tb427.05.1120	50	18189	AGGGAA	AGGGAA	626	12.2	6	6	6	0
Tb427_02_1953_28S_ribosomal_RNA_LSU-alpha_Antisense_50bpMiddle2	Tb427_02_1953_28S_ribosomal_RNA_LSU-alpha_Antisense_50bpMiddle2	Tb427.05.1120	Tb427.05.1120	50	18189	CAGCTA	CAGCTA	626	12.2	6	6	6	0
Tb427_02_1953_28S_ribosomal_RNA_LSU-alpha_Antisense_50bpMiddle2	Tb427_02_1953_28S_ribosomal_RNA_LSU-alpha_Antisense_50bpMiddle2	Tb427.05.1120	Tb427.05.1120	50	18189	GAACCA	GAACCA	626	12.2	6	6	6	0
Tb427_02_1953_28S_ribosomal_RNA_LSU-alpha_Antisense_50bpMiddle2	Tb427_02_1953_28S_ribosomal_RNA_LSU-alpha_Antisense_50bpMiddle2	Tb427.05.1120	Tb427.05.1120	50	18189	TTCGAC	TTCGAC	626	12.2	6	6	6	0
Tb427_02_1953_28S_ribosomal_RNA_LSU-alpha_Antisense_50bpMiddle2	Tb427_02_1953_28S_ribosomal_RNA_LSU-alpha_Antisense_50bpMiddle2	Tb427.05.1120	Tb427.05.1120	50	18189	GATGAG	GATGAG	626	12.2	6	6	6	0
Tb427_02_1953_28S_ribosomal_RNA_LSU-alpha_Antisense_50bpMiddle2	Tb427_02_1953_28S_ribosomal_RNA_LSU-alpha_Antisense_50bpMiddle2	Tb427.05.1120	Tb427.05.1120	50	18189	GTGAAC	GTGAAC	626	12.2	6	6	6	0
Tb427_02_1953_28S_ribosomal_RNA_LSU-alpha_Antisense_50bpMiddle2	Tb427_02_1953_28S_ribosomal_RNA_LSU-alpha_Antisense_50bpMiddle2	Tb427.05.1120	Tb427.05.1120	50	18189	TTCGAC	TTCGAC	626	12.2	6	6	6	0
Tb427_02_1953_28S_ribosomal_RNA_LSU-alpha_Antisense_50bpMiddle2	Tb427_02_1953_28S_ribosomal_RNA_LSU-alpha_Antisense_50bpMiddle2	Tb427.05.1120	Tb427.05.1120	50	18189	GAGTCT	GAGTCT	626	12.2	6	6	6	0
Tb427_02_1953_28S_ribosomal_RNA_LSU-alpha_Antisense_50bpMiddle2	Tb427_02_1953_28S_ribosomal_RNA_LSU-alpha_Antisense_50bpMiddle2	Tb427.05.1120	Tb427.05.1120	50	18189	AGGGAA	AGGGAA	626	12.2	6	6	6	0
Tb427_02_1953_28S_ribosomal_RNA_LSU-alpha_Antisense_50bpMiddle2	Tb427_02_1953_28S_ribosomal_RNA_LSU-alpha_Antisense_50bpMiddle2	Tb427.05.1120	Tb427.05.1120	50	18189	CAGCTA	CAGCTA	626	12.2	6	6	6	0
Tb427_02_1953_28S_ribosomal_RNA_LSU-alpha_Antisense_50bpMiddle2	Tb427_02_1953_28S_ribosomal_RNA_LSU-alpha_Antisense_50bpMiddle2	Tb427.05.1120	Tb427.05.1120	50	18189	GAACCA	GAACCA	626	12.2	6	6	6	0
Tb427_02_1953_28S_ribosomal_RNA_LSU-alpha_Antisense_50bpMiddle2	Tb427_02_1953_28S_ribosomal_RNA_LSU-alpha_Antisense_50bpMiddle2	Tb427.05.1120	Tb427.05.1120	50	18189	TTCGAC	TTCGAC	626	12.2	6	6	6	0
Tb427_02_1953_28S_ribosomal_RNA_LSU-alpha_Antisense_50bpMiddle2	Tb427_02_1953_28S_ribosomal_RNA_LSU-alpha_Antisense_50bpMiddle2	Tb427.05.1120	Tb427.05.1120	50	18189	GATGAG	GATGAG	626	12.2	6	6	6	0
Tb427_02_1953_28S_ribosomal_RNA_LSU-alpha_Antisense_50bpMiddle2	Tb427_02_1953_28S_ribosomal_RNA_LSU-alpha_Antisense_50bpMiddle2	Tb427.05.1120	Tb427.05.1120	50	18189	GTGAAC	GTGAAC	626	12.2	6	6	6	0
Tb427_02_1953_28S_ribosomal_RNA_LSU-alpha_Antisense_50bpMiddle2	Tb427_02_1953_28S_ribosomal_RNA_LSU-alpha_Antisense_50bpMiddle2	Tb427.05.1120	Tb427.05.1120	50	18189	TTCGAC	TTCGAC	626	12.2	6	6	6	0
Tb427_02_1953_28S_ribosomal_RNA_LSU-alpha_Antisense_50bpMiddle2	Tb427_02_1953_28S_ribosomal_RNA_LSU-alpha_Antisense_50bpMiddle2	Tb427.05.1120	Tb427.05.1120	50	18189	GAGTCT	GAGTCT	626	12.2	6	6	6	0
Tb427_02_1953_28S_ribosomal_RNA_LSU-alpha_Antisense_50bpMiddle2	Tb427_02_1953_28S_ribosomal_RNA_LSU-alpha_Antisense_50bpMiddle2	Tb427.05.1120	Tb427.05.1120	50	18189	AGGGAA	AGGGAA	626	12.2	6	6	6	0
Tb427_02_1953_28S_ribosomal_RNA_LSU-alpha_Antisense_50bpMiddle2	Tb427_02_1953_28S_ribosomal_RNA_LSU-alpha_Antisense_50bpMiddle2	Tb427.05.1120	Tb427.05.1120	50	18189	CAGCTA	CAGCTA	626	12.2	6	6	6	0
Tb427_02_1953_28S_ribosomal_RNA_LSU-alpha_Antisense_50bpMiddle2	Tb427_02_1953_28S_ribosomal_RNA_LSU-alpha_Antisense_50bpMiddle2	Tb427.05.1120	Tb427.05.1120	50	18189	GAACCA	GAACCA	626	12.2	6	6	6	0
Tb427_02_1953_28S_ribosomal_RNA_LSU-alpha_Antisense_50bpMiddle2	Tb427_02_1953_28S_ribosomal_RNA_LSU-alpha_Antisense_50bpMiddle2	Tb427.05.1120	Tb427.05.1120	50	18189	TTCGAC	TTCGAC	626	12.2	6	6	6	0
Tb427_02_1953_28S_ribosomal_RNA_LSU-alpha_Antisense_50bpMiddle2	Tb427_02_1953_28S_ribosomal_RNA_LSU-alpha_Antisense_50bpMiddle2	Tb427.05.1120	Tb427.05.1120	50	18189	GATGAG	GATGAG	626	12.2	6	6	6	0
Tb427_02_1953_28S_ribosomal_RNA_LSU-alpha_Antisense_50bpMiddle2	Tb427_02_1953_28S_ribosomal_RNA_LSU-alpha_Antisense_50bpMiddle2	Tb427.05.1120	Tb427.05.1120	50	18189	GTGAAC	GTGAAC	626	12.2	6	6	6	0
Tb427_02_1953_28S_ribosomal_RNA_LSU-alpha_Antisense_50bpMiddle2	Tb427_02_1953_28S_ribosomal_RNA_LSU-alpha_Antisense_50bpMiddle2	Tb427.05.1120	Tb427.05.1120	50	18189	TTCGAC	TTCGAC	626	12.2	6	6	6	0
Tb427_02_1953_28S_ribosomal_RNA_LSU-alpha_Antisense_50bpMiddle2	Tb427_02_1953_28S_ribosomal_RNA_LSU-alpha_Antisense_50bpMiddle2	Tb427.05.1120	Tb427.05.1120	50	18189	GAGTCT	GAGTCT	626	12.2	6	6	6	0
Tb427_02_1953_28S_ribosomal_RNA_LSU-alpha_Antisense_50bpMiddle2	Tb427_02_1953_28S_ribosomal_RNA_LSU-alpha_Antisense_50bpMiddle2	Tb427.05.1120	Tb427.05.1120	50	18189	TCTTTC	TCTTTC	626	12.2	6	6	6	0
Tb427_02_1953_28S_ribosomal_RNA_LSU-alpha_Antisense_50bpMiddle2	Tb427_02_1953_28S_ribosomal_RNA_LSU-alpha_Antisense_50bpMiddle2	Tb427.05.1120	Tb427.05.1120	50	18189	AGGGAA	AGGGAA	626	12.2	6	6	6	0
Tb427_02_1953_28S_ribosomal_RNA_LSU-alpha_Antisense_50bpMiddle2	Tb427_02_1953_28S_ribosomal_RNA_LSU-alpha_Antisense_50bpMiddle2	Tb427.05.1120	Tb427.05.1120	50	18189	GGTGGT	GGTGGT	626	12.2	6	6	6	0
Tb427_02_1953_28S_ribosomal_RNA_LSU-alpha_Antisense_50bpMiddle2	Tb427_02_1953_28S_ribosomal_RNA_LSU-alpha_Antisense_50bpMiddle2	Tb427.05.1120	Tb427.05.1120	50	18189	TAGGTG	TAGGTG	626	12.2	6	6	6	0
Tb427_02_1953_28S_ribosomal_RNA_LSU-alpha_Antisense_50bpMiddle2	Tb427_02_1953_28S_ribosomal_RNA_LSU-alpha_Antisense_50bpMiddle2	Tb427.05.1120	Tb427.05.1120	50	18189	AGGTGG	AGGTGG	626	12.2	6	6	6	0
Tb427_02_1953_28S_ribosomal_RNA_LSU-alpha_Antisense_50bpMiddle2	Tb427_02_1953_28S_ribosomal_RNA_LSU-alpha_Antisense_50bpMiddle2	Tb427.05.1120	Tb427.05.1120	50	18189	GATGAG	GATGAG	626	12.2	6	6	6	0
Tb427_02_1953_28S_ribosomal_RNA_LSU-alpha_Antisense_50bpMiddle2	Tb427_02_1953_28S_ribosomal_RNA_LSU-alpha_Antisense_50bpMiddle2	Tb427.05.1120	Tb427.05.1120	50	18189	CAGCTA	CAGCTA	626	12.2	6	6	6	0
Tb427_02_1953_28S_ribosomal_RNA_LSU-alpha_Antisense_50bpMiddle2	Tb427_02_1953_28S_ribosomal_RNA_LSU-alpha_Antisense_50bpMiddle2	Tb427.05.1120	Tb427.05.1120	50	18189	AACCAG	AACCAG	626	12.2	6	6	6	0
Tb427_02_1953_28S_ribosomal_RNA_LSU-alpha_Antisense_50bpMiddle2	Tb427_02_1953_28S_ribosomal_RNA_LSU-alpha_Antisense_50bpMiddle2	Tb427.05.1120	Tb427.05.1120	50	18189	TCGATG	TCGATG	626	12.2	6	6	6	0
Tb427_02_1953_28S_ribosomal_RNA_LSU-alpha_Antisense_50bpMiddle2	Tb427_02_1953_28S_ribosomal_RNA_LSU-alpha_Antisense_50bpMiddle2	Tb427.05.1120	Tb427.05.1120	50	18189	CGATGA	CGATGA	626	12.2	6	6	6	0
Tb427_02_1953_28S_ribosomal_RNA_LSU-alpha_Antisense_50bpMiddle2	Tb427_02_1953_28S_ribosomal_RNA_LSU-alpha_Antisense_50bpMiddle2	Tb427.05.1120	Tb427.05.1120	50	18189	AGGGAA	AGGGAA	626	12.2	6	6	6	0
Tb427_02_1953_28S_ribosomal_RNA_LSU-alpha_Antisense_50bpMiddle2	Tb427_02_1953_28S_ribosomal_RNA_LSU-alpha_Antisense_50bpMiddle2	Tb427.05.1120	Tb427.05.1120	50	18189	GGAAAC	GGAAAC	626	12.2	6	6	6	0
Tb427_02_1953_28S_ribosomal_RNA_LSU-alpha_Antisense_50bpMiddle2	Tb427_02_1953_28S_ribosomal_RNA_LSU-alpha_Antisense_50bpMiddle2	Tb427.05.1120	Tb427.05.1120	50	18189	GCTACT	GCTACT	626	12.2	6	6	6	0
Tb427_02_1953_28S_ribosomal_RNA_LSU-alpha_Antisense_50bpMiddle2	Tb427_02_1953_28S_ribosomal_RNA_LSU-alpha_Antisense_50bpMiddle2	Tb427.05.1120	Tb427.05.1120	50	18189	CTTCGA	CTTCGA	626	12.2	6	6	6	0
Tb427_02_1953_28S_ribosomal_RNA_LSU-alpha_Antisense_50bpMiddle2	Tb427_02_1953_28S_ribosomal_RNA_LSU-alpha_Antisense_50bpMiddle2	Tb427.05.1120	Tb427.05.1120	50	18189	GGGAAA	GGGAAA	626	12.2	6	6	6	0
Tb427_02_1953_28S_ribosomal_RNA_LSU-alpha_Antisense_50bpMiddle2	Tb427_02_1953_28S_ribosomal_RNA_LSU-alpha_Antisense_50bpMiddle2	Tb427.05.1120	Tb427.05.1120	50	18189	ACTAGG	ACTAGG	626	12.2	6	6	6	0
Tb427_02_1953_28S_ribosomal_RNA_LSU-alpha_Antisense_50bpMiddle2	Tb427_02_1953_28S_ribosomal_RNA_LSU-alpha_Antisense_50bpMiddle2	Tb427.05.1120	Tb427.05.1120	50	18189	GATGAG	GATGAG	626	12.2	6	6	6	0
Tb427_02_1953_28S_ribosomal_RNA_LSU-alpha_Antisense_50bpMiddle2	Tb427_02_1953_28S_ribosomal_RNA_LSU-alpha_Antisense_50bpMiddle2	Tb427.05.1120	Tb427.05.1120	50	18189	GTGAAC	GTGAAC	626	12.2	6	6	6	0
Tb427_02_1953_28S_ribosomal_RNA_LSU-alpha_Antisense_50bpMiddle2	Tb427_02_1953_28S_ribosomal_RNA_LSU-alpha_Antisense_50bpMiddle2	Tb427.05.1120	Tb427.05.1120	50	18189	CGTGAA	CGTGAA	626	12.2	6	6	6	0
Tb427_02_1953_28S_ribosomal_RNA_LSU-alpha_Antisense_50bpMiddle2	Tb427_02_1953_28S_ribosomal_RNA_LSU-alpha_Antisense_50bpMiddle2	Tb427.05.1120	Tb427.05.1120	50	18189	GGAAAC	GGAAAC	626	12.2	6	6	6	0
Tb427_02_1953_28S_ribosomal_RNA_LSU-alpha_Antisense_50bpMiddle2	Tb427_02_1953_28S_ribosomal_RNA_LSU-alpha_Antisense_50bpMiddle2	Tb427.05.1120	Tb427.05.1120	50	18189	AGCTAC	AGCTAC	626	12.2	6	6	6	0
Tb427_02_1953_28S_ribosomal_RNA_LSU-alpha_Antisense_50bpMiddle2	Tb427_02_1953_28S_ribosomal_RNA_LSU-alpha_Antisense_50bpMiddle2	Tb427.05.1120	Tb427.05.1120	50	18189	AGGGAA	AGGGAA	626	12.2	6	6	6	0
Tb427_02_1953_28S_ribosomal_RNA_LSU-alpha_Antisense_50bpMiddle2	Tb427_02_1953_28S_ribosomal_RNA_LSU-alpha_Antisense_50bpMiddle2	Tb427.05.1120	Tb427.05.1120	50	18189	TAGGTG	TAGGTG	626	12.2	6	6	6	0
Tb427_02_1953_28S_ribosomal_RNA_LSU-alpha_Antisense_50bpMiddle2	Tb427_02_1953_28S_ribosomal_RNA_LSU-alpha_Antisense_50bpMiddle2	Tb427.05.1120	Tb427.05.1120	50	18189	CGATGA	CGATGA	626	12.2	6	6	6	0
Tb427_02_1953_28S_ribosomal_RNA_LSU-alpha_Antisense_50bpMiddle2	Tb427_02_1953_28S_ribosomal_RNA_LSU-alpha_Antisense_50bpMiddle2	Tb427.05.1120	Tb427.05.1120	50	18189	GTCTTT	GTCTTT	626	12.2	6	6	6	0
Tb427_02_1953_28S_ribosomal_RNA_LSU-alpha_Antisense_50bpMiddle2	Tb427_02_1953_28S_ribosomal_RNA_LSU-alpha_Antisense_50bpMiddle2	Tb427.05.1120	Tb427.05.1120	50	18189	GAGTCT	GAGTCT	626	12.2	6	6	6	0
Tb427_02_1953_28S_ribosomal_RNA_LSU-alpha_Antisense_50bpMiddle2	Tb427_02_1953_28S_ribosomal_RNA_LSU-alpha_Antisense_50bpMiddle2	Tb427.05.1120	Tb427.05.1120	50	18189	GCTACT	GCTACT	626	12.2	6	6	6	0
Tb427_02_1953_28S_ribosomal_RNA_LSU-alpha_Antisense_50bpMiddle2	Tb427_02_1953_28S_ribosomal_RNA_LSU-alpha_Antisense_50bpMiddle2	Tb427.05.1120	Tb427.05.1120	50	18189	GTCTTT	GTCTTT	626	12.2	6	6	6	0
Tb427_02_1953_28S_ribosomal_RNA_LSU-alpha_Antisense_50bpMiddle2	Tb427_02_1953_28S_ribosomal_RNA_LSU-alpha_Antisense_50bpMiddle2	Tb427.05.1120	Tb427.05.1120	50	18189	AACTTC	AACTTC	626	12.2	6	6	6	0
Tb427_02_1953_28S_ribosomal_RNA_LSU-alpha_Antisense_50bpMiddle2	Tb427_02_1953_28S_ribosomal_RNA_LSU-alpha_Antisense_50bpMiddle2	Tb427.05.1120	Tb427.05.1120	50	18189	TCTTTC	TCTTTC	626	12.2	6	6	6	0
Tb427_02_1953_28S_ribosomal_RNA_LSU-alpha_Antisense_50bpMiddle2	Tb427_02_1953_28S_ribosomal_RNA_LSU-alpha_Antisense_50bpMiddle2	Tb427.05.1120	Tb427.05.1120	50	18189	CAGCTA	CAGCTA	626	12.2	6	6	6	0
Tb427_02_1953_28S_ribosomal_RNA_LSU-alpha_Antisense_50bpMiddle2	Tb427_02_1953_28S_ribosomal_RNA_LSU-alpha_Antisense_50bpMiddle2	Tb427.05.1120	Tb427.05.1120	50	18189	GTCTTT	GTCTTT	626	12.2	6	6	6	0
Tb427_02_1953_28S_ribosomal_RNA_LSU-alpha_Antisense_50bpMiddle2	Tb427_02_1953_28S_ribosomal_RNA_LSU-alpha_Antisense_50bpMiddle2	Tb427.05.1120	Tb427.05.1120	50	18189	AGGGAA	AGGGAA	626	12.2	6	6	6	0
Tb427_02_1953_28S_ribosomal_RNA_LSU-alpha_Antisense_50bpMiddle2	Tb427_02_1953_28S_ribosomal_RNA_LSU-alpha_Antisense_50bpMiddle2	Tb427.05.1120	Tb427.05.1120	50	18189	TGAACC	TGAACC	626	12.2	6	6	6	0
Tb427_02_1953_28S_ribosomal_RNA_LSU-alpha_Antisense_50bpMiddle2	Tb427_02_1953_28S_ribosomal_RNA_LSU-alpha_Antisense_50bpMiddle2	Tb427.05.1120	Tb427.05.1120	50	18189	GGAAAC	GGAAAC	626	12.2	6	6	6	0
Tb427_02_1953_28S_ribosomal_RNA_LSU-alpha_Antisense_50bpMiddle2	Tb427_02_1953_28S_ribosomal_RNA_LSU-alpha_Antisense_50bpMiddle2	Tb427.05.1120	Tb427.05.1120	50	18189	AACTTC	AACTTC	626	12.2	6	6	6	0
Tb427_02_1953_28S_ribosomal_RNA_LSU-alpha_Antisense_50bpMiddle2	Tb427_02_1953_28S_ribosomal_RNA_LSU-alpha_Antisense_50bpMiddle2	Tb427.05.1120	Tb427.05.1120	50	18189	ATGAGT	ATGAGT	626	12.2	6	6	6	0
Tb427_02_1953_28S_ribosomal_RNA_LSU-alpha_Antisense_50bpMiddle2	Tb427_02_1953_28S_ribosomal_RNA_LSU-alpha_Antisense_50bpMiddle2	Tb427.05.1120	Tb427.05.1120	50	18189	CTTTCG	CTTTCG	626	12.2	6	6	6	0
Tb427_02_1953_28S_ribosomal_RNA_LSU-alpha_Antisense_50bpMiddle2	Tb427_02_1953_28S_ribosomal_RNA_LSU-alpha_Antisense_50bpMiddle2	Tb427.05.1120	Tb427.05.1120	50	18189	GGGAAA	GGGAAA	626	12.2	6	6	6	0
Tb427_02_1953_28S_ribosomal_RNA_LSU-alpha_Antisense_50bpMiddle2	Tb427_02_1953_28S_ribosomal_RNA_LSU-alpha_Antisense_50bpMiddle2	Tb427.05.1120	Tb427.05.1120	50	18189	GATGAG	GATGAG	626	12.2	6	6	6	0
Tb427_02_1953_28S_ribosomal_RNA_LSU-alpha_Antisense_50bpMiddle2	Tb427_02_1953_28S_ribosomal_RNA_LSU-alpha_Antisense_50bpMiddle2	Tb427.05.1120	Tb427.05.1120	50	18189	GGGAAA	GGGAAA	626	12.2	6	6	6	0
Tb427_02_1953_28S_ribosomal_RNA_LSU-alpha_Antisense_50bpMiddle2	Tb427_02_1953_28S_ribosomal_RNA_LSU-alpha_Antisense_50bpMiddle2	Tb427.05.1120	Tb427.05.1120	50	18189	GGAAAC	GGAAAC	626	12.2	6	6	6	0
Tb427_02_1953_28S_ribosomal_RNA_LSU-alpha_Antisense_50bpMiddle2	Tb427_02_1953_28S_ribosomal_RNA_LSU-alpha_Antisense_50bpMiddle2	Tb427tmp.02.2260	Tb427tmp.02.2260	50	2073	AGCTAC	AGCTAC	626	12.2	6	6	6	0
Tb427_02_1953_28S_ribosomal_RNA_LSU-alpha_Antisense_50bpMiddle2	Tb427_02_1953_28S_ribosomal_RNA_LSU-alpha_Antisense_50bpMiddle2	Tb427tmp.02.2260	Tb427tmp.02.2260	50	2073	GGTTCG	GGTTCG	626	12.2	6	6	6	0
Tb427_02_1953_28S_ribosomal_RNA_LSU-alpha_Antisense_50bpMiddle2	Tb427_02_1953_28S_ribosomal_RNA_LSU-alpha_Antisense_50bpMiddle2	Tb427tmp.02.2260	Tb427tmp.02.2260	50	2073	GTGGTT	GTGGTT	626	12.2	6	6	6	0
Tb427_02_1953_28S_ribosomal_RNA_LSU-alpha_Antisense_50bpMiddle2	Tb427_02_1953_28S_ribosomal_RNA_LSU-alpha_Antisense_50bpMiddle2	Tb427tmp.02.2260	Tb427tmp.02.2260	50	2073	GGGAAA	GGGAAA	626	12.2	6	6	6	0
Tb427_02_1953_28S_ribosomal_RNA_LSU-alpha_Antisense_50bpMiddle2	Tb427_02_1953_28S_ribosomal_RNA_LSU-alpha_Antisense_50bpMiddle2	Tb427tmp.02.2260	Tb427tmp.02.2260	50	2073	GTGGTT	GTGGTT	626	12.2	6	6	6	0
Tb427_02_1953_28S_ribosomal_RNA_LSU-alpha_Antisense_50bpMiddle2	Tb427_02_1953_28S_ribosomal_RNA_LSU-alpha_Antisense_50bpMiddle2	Tb427tmp.02.2260	Tb427tmp.02.2260	50	2073	GAAACT	GAAACT	626	12.2	6	6	6	0
Tb427_02_1953_28S_ribosomal_RNA_LSU-alpha_Antisense_50bpMiddle2	Tb427_02_1953_28S_ribosomal_RNA_LSU-alpha_Antisense_50bpMiddle2	Tb427tmp.02.2260	Tb427tmp.02.2260	50	2073	GATGAG	GATGAG	626	12.2	6	6	6	0
Tb427_02_1953_28S_ribosomal_RNA_LSU-alpha_Antisense_50bpMiddle2	Tb427_02_1953_28S_ribosomal_RNA_LSU-alpha_Antisense_50bpMiddle2	Tb427tmp.02.2260	Tb427tmp.02.2260	50	2073	ATGAGT	ATGAGT	626	12.2	6	6	6	0
Tb427_02_1953_28S_ribosomal_RNA_LSU-alpha_Antisense_50bpMiddle2	Tb427_02_1953_28S_ribosomal_RNA_LSU-alpha_Antisense_50bpMiddle2	Tb427tmp.02.2260	Tb427tmp.02.2260	50	2073	GATGAG	GATGAG	626	12.2	6	6	6	0
Tb427_02_1953_28S_ribosomal_RNA_LSU-alpha_Antisense_50bpMiddle2	Tb427_02_1953_28S_ribosomal_RNA_LSU-alpha_Antisense_50bpMiddle2	Tb427tmp.02.2260	Tb427tmp.02.2260	50	2073	CGTGAA	CGTGAA	626	12.2	6	6	6	0
Tb427_02_1953_28S_ribosomal_RNA_LSU-alpha_Antisense_50bpMiddle2	Tb427_02_1953_28S_ribosomal_RNA_LSU-alpha_Antisense_50bpMiddle2	Tb427tmp.02.2260	Tb427tmp.02.2260	50	2073	AAACTT	AAACTT	626	12.2	6	6	6	0
Tb427_02_1953_28S_ribosomal_RNA_LSU-alpha_Antisense_50bpMiddle2	Tb427_02_1953_28S_ribosomal_RNA_LSU-alpha_Antisense_50bpMiddle2	Tb427tmp.02.2260	Tb427tmp.02.2260	50	2073	CGATGA	CGATGA	626	12.2	6	6	6	0
Tb427_02_1953_28S_ribosomal_RNA_LSU-alpha_Antisense_50bpMiddle2	Tb427_02_1953_28S_ribosomal_RNA_LSU-alpha_Antisense_50bpMiddle2	Tb427tmp.02.2260	Tb427tmp.02.2260	50	2073	ACGTGA	ACGTGA	626	12.2	6	6	6	0
Tb427_02_1953_28S_ribosomal_RNA_LSU-alpha_Antisense_50bpMiddle2	Tb427_02_1953_28S_ribosomal_RNA_LSU-alpha_Antisense_50bpMiddle2	Tb427tmp.02.2260	Tb427tmp.02.2260	50	2073	GTGGTT	GTGGTT	626	12.2	6	6	6	0
Tb427_02_1953_28S_ribosomal_RNA_LSU-alpha_Antisense_50bpMiddle2	Tb427_02_1953_28S_ribosomal_RNA_LSU-alpha_Antisense_50bpMiddle2	Tb427tmp.02.2260	Tb427tmp.02.2260	50	2073	GGAAAC	GGAAAC	626	12.2	6	6	6	0
Tb427_02_1953_28S_ribosomal_RNA_LSU-alpha_Antisense_50bpMiddle2	Tb427_02_1953_28S_ribosomal_RNA_LSU-alpha_Antisense_50bpMiddle2	Tb427tmp.02.2260	Tb427tmp.02.2260	50	2073	GACGTG	GACGTG	626	12.2	6	6	6	0
Tb427_02_1953_28S_ribosomal_RNA_LSU-alpha_Antisense_50bpMiddle2	Tb427_02_1953_28S_ribosomal_RNA_LSU-alpha_Antisense_50bpMiddle2	Tb427tmp.02.2260	Tb427tmp.02.2260	50	2073	GACGTG	GACGTG	626	12.2	6	6	6	0
Tb427_02_1953_28S_ribosomal_RNA_LSU-alpha_Antisense_50bpMiddle2	Tb427_02_1953_28S_ribosomal_RNA_LSU-alpha_Antisense_50bpMiddle2	Tb427tmp.02.2260	Tb427tmp.02.2260	50	2073	CGATGA	CGATGA	626	12.2	6	6	6	0
Tb427_02_1953_28S_ribosomal_RNA_LSU-alpha_Antisense_50bpMiddle2	Tb427_02_1953_28S_ribosomal_RNA_LSU-alpha_Antisense_50bpMiddle2	Tb427tmp.02.2260	Tb427tmp.02.2260	50	2073	AAACTT	AAACTT	626	12.2	6	6	6	0
Tb427_02_1953_28S_ribosomal_RNA_LSU-alpha_Antisense_50bpMiddle2	Tb427_02_1953_28S_ribosomal_RNA_LSU-alpha_Antisense_50bpMiddle2	Tb427tmp.02.2260	Tb427tmp.02.2260	50	2073	GGAAAC	GGAAAC	626	12.2	6	6	6	0
Tb427_02_1953_28S_ribosomal_RNA_LSU-alpha_Antisense_50bpMiddle2	Tb427_02_1953_28S_ribosomal_RNA_LSU-alpha_Antisense_50bpMiddle2	Tb427tmp.02.2260	Tb427tmp.02.2260	50	2073	ACCAGC	ACCAGC	626	12.2	6	6	6	0
Tb427_02_1953_28S_ribosomal_RNA_LSU-alpha_Antisense_50bpMiddle2	Tb427_02_1953_28S_ribosomal_RNA_LSU-alpha_Antisense_50bpMiddle2	Tb427tmp.02.2260	Tb427tmp.02.2260	50	2073	CTTTCG	CTTTCG	626	12.2	6	6	6	0
Tb427_02_1953_28S_ribosomal_RNA_LSU-alpha_Antisense_50bpMiddle2	Tb427_02_1953_28S_ribosomal_RNA_LSU-alpha_Antisense_50bpMiddle2	Tb427tmp.02.2260	Tb427tmp.02.2260	50	2073	CGATGA	CGATGA	626	12.2	6	6	6	0
Tb427_02_1953_28S_ribosomal_RNA_LSU-alpha_Antisense_50bpMiddle2	Tb427_02_1953_28S_ribosomal_RNA_LSU-alpha_Antisense_50bpMiddle2	Tb427tmp.02.2260	Tb427tmp.02.2260	50	2073	GAACCA	GAACCA	626	12.2	6	6	6	0
Tb427_02_1953_28S_ribosomal_RNA_LSU-alpha_Antisense_50bpMiddle2	Tb427_02_1953_28S_ribosomal_RNA_LSU-alpha_Antisense_50bpMiddle2	Tb427tmp.02.2260	Tb427tmp.02.2260	50	2073	GTGAAC	GTGAAC	626	12.2	6	6	6	0
Tb427_02_1953_28S_ribosomal_RNA_LSU-alpha_Antisense_50bpMiddle2	Tb427_02_1953_28S_ribosomal_RNA_LSU-alpha_Antisense_50bpMiddle2	Tb427.07.6600	Tb427.07.6600	50	807	TCTTTC	TCTTTC	626	12.2	6	6	6	0
Tb427_02_1953_28S_ribosomal_RNA_LSU-alpha_Antisense_50bpMiddle2	Tb427_02_1953_28S_ribosomal_RNA_LSU-alpha_Antisense_50bpMiddle2	Tb427.07.6600	Tb427.07.6600	50	807	TTCGAC	TTCGAC	626	12.2	6	6	6	0
Tb427_02_1953_28S_ribosomal_RNA_LSU-alpha_Antisense_50bpMiddle2	Tb427_02_1953_28S_ribosomal_RNA_LSU-alpha_Antisense_50bpMiddle2	Tb427.07.6600	Tb427.07.6600	50	807	ACCAGC	ACCAGC	626	12.2	6	6	6	0
Tb427_02_1953_28S_ribosomal_RNA_LSU-alpha_Antisense_50bpMiddle2	Tb427_02_1953_28S_ribosomal_RNA_LSU-alpha_Antisense_50bpMiddle2	Tb427.07.6600	Tb427.07.6600	50	807	GGAAAC	GGAAAC	626	12.2	6	6	6	0
Tb427_02_1953_28S_ribosomal_RNA_LSU-alpha_Antisense_50bpMiddle2	Tb427_02_1953_28S_ribosomal_RNA_LSU-alpha_Antisense_50bpMiddle2	Tb427.07.6600	Tb427.07.6600	50	807	GATGAG	GATGAG	626	12.2	6	6	6	0
Tb427_02_1953_28S_ribosomal_RNA_LSU-alpha_Antisense_50bpMiddle2	Tb427_02_1953_28S_ribosomal_RNA_LSU-alpha_Antisense_50bpMiddle2	Tb427.07.6600	Tb427.07.6600	50	807	GGGAAA	GGGAAA	626	12.2	6	6	6	0
Tb427_02_1953_28S_ribosomal_RNA_LSU-alpha_Antisense_50bpMiddle2	Tb427_02_1953_28S_ribosomal_RNA_LSU-alpha_Antisense_50bpMiddle2	Tb427.07.6600	Tb427.07.6600	50	807	TGAACC	TGAACC	626	12.2	6	6	6	0
Tb427_02_1953_28S_ribosomal_RNA_LSU-alpha_Antisense_50bpMiddle2	Tb427_02_1953_28S_ribosomal_RNA_LSU-alpha_Antisense_50bpMiddle2	Tb427.07.6600	Tb427.07.6600	50	807	AGGGAA	AGGGAA	626	12.2	6	6	6	0
Tb427_02_1953_28S_ribosomal_RNA_LSU-alpha_Antisense_50bpMiddle2	Tb427_02_1953_28S_ribosomal_RNA_LSU-alpha_Antisense_50bpMiddle2	Tb427.07.6600	Tb427.07.6600	50	807	AGGTGG	AGGTGG	626	12.2	6	6	6	0
Tb427_02_1953_28S_ribosomal_RNA_LSU-alpha_Antisense_50bpMiddle2	Tb427_02_1953_28S_ribosomal_RNA_LSU-alpha_Antisense_50bpMiddle2	Tb427.10.10280	Tb427.10.10280	50	7116	TCTTTC	TCTTTC	626	12.2	6	6	6	0
Tb427_02_1953_28S_ribosomal_RNA_LSU-alpha_Antisense_50bpMiddle2	Tb427_02_1953_28S_ribosomal_RNA_LSU-alpha_Antisense_50bpMiddle2	Tb427.10.10280	Tb427.10.10280	50	7116	TCGATG	TCGATG	626	12.2	6	6	6	0
Tb427_02_1953_28S_ribosomal_RNA_LSU-alpha_Antisense_50bpMiddle2	Tb427_02_1953_28S_ribosomal_RNA_LSU-alpha_Antisense_50bpMiddle2	Tb427.10.10280	Tb427.10.10280	50	7116	AAACTT	AAACTT	626	12.2	6	6	6	0
Tb427_02_1953_28S_ribosomal_RNA_LSU-alpha_Antisense_50bpMiddle2	Tb427_02_1953_28S_ribosomal_RNA_LSU-alpha_Antisense_50bpMiddle2	Tb427.10.10280	Tb427.10.10280	50	7116	TCTTTC	TCTTTC	626	12.2	6	6	6	0
Tb427_02_1953_28S_ribosomal_RNA_LSU-alpha_Antisense_50bpMiddle2	Tb427_02_1953_28S_ribosomal_RNA_LSU-alpha_Antisense_50bpMiddle2	Tb427.10.10280	Tb427.10.10280	50	7116	GTGGTT	GTGGTT	626	12.2	6	6	6	0
Tb427_02_1953_28S_ribosomal_RNA_LSU-alpha_Antisense_50bpMiddle2	Tb427_02_1953_28S_ribosomal_RNA_LSU-alpha_Antisense_50bpMiddle2	Tb427.10.10280	Tb427.10.10280	50	7116	GTGGTT	GTGGTT	626	12.2	6	6	6	0
Tb427_02_1953_28S_ribosomal_RNA_LSU-alpha_Antisense_50bpMiddle2	Tb427_02_1953_28S_ribosomal_RNA_LSU-alpha_Antisense_50bpMiddle2	Tb427.10.10280	Tb427.10.10280	50	7116	GTGGTT	GTGGTT	626	12.2	6	6	6	0
Tb427_02_1953_28S_ribosomal_RNA_LSU-alpha_Antisense_50bpMiddle2	Tb427_02_1953_28S_ribosomal_RNA_LSU-alpha_Antisense_50bpMiddle2	Tb427.10.10280	Tb427.10.10280	50	7116	GTGGTT	GTGGTT	626	12.2	6	6	6	0
Tb427_02_1953_28S_ribosomal_RNA_LSU-alpha_Antisense_50bpMiddle2	Tb427_02_1953_28S_ribosomal_RNA_LSU-alpha_Antisense_50bpMiddle2	Tb427.10.10280	Tb427.10.10280	50	7116	GTGGTT	GTGGTT	626	12.2	6	6	6	0
Tb427_02_1953_28S_ribosomal_RNA_LSU-alpha_Antisense_50bpMiddle2	Tb427_02_1953_28S_ribosomal_RNA_LSU-alpha_Antisense_50bpMiddle2	Tb427.10.10280	Tb427.10.10280	50	7116	GTGGTT	GTGGTT	626	12.2	6	6	6	0
Tb427_02_1953_28S_ribosomal_RNA_LSU-alpha_Antisense_50bpMiddle2	Tb427_02_1953_28S_ribosomal_RNA_LSU-alpha_Antisense_50bpMiddle2	Tb427.10.10280	Tb427.10.10280	50	7116	GTGGTT	GTGGTT	626	12.2	6	6	6	0
Tb427_02_1953_28S_ribosomal_RNA_LSU-alpha_Antisense_50bpMiddle2	Tb427_02_1953_28S_ribosomal_RNA_LSU-alpha_Antisense_50bpMiddle2	Tb427.10.10280	Tb427.10.10280	50	7116	GTGGTT	GTGGTT	626	12.2	6	6	6	0
Tb427_02_1953_28S_ribosomal_RNA_LSU-alpha_Antisense_50bpMiddle2	Tb427_02_1953_28S_ribosomal_RNA_LSU-alpha_Antisense_50bpMiddle2	Tb427.10.10280	Tb427.10.10280	50	7116	GTGGTT	GTGGTT	626	12.2	6	6	6	0
Tb427_02_1953_28S_ribosomal_RNA_LSU-alpha_Antisense_50bpMiddle2	Tb427_02_1953_28S_ribosomal_RNA_LSU-alpha_Antisense_50bpMiddle2	Tb427.10.10280	Tb427.10.10280	50	7116	GTGGTT	GTGGTT	626	12.2	6	6	6	0
Tb427_02_1953_28S_ribosomal_RNA_LSU-alpha_Antisense_50bpMiddle2	Tb427_02_1953_28S_ribosomal_RNA_LSU-alpha_Antisense_50bpMiddle2	Tb427.10.10280	Tb427.10.10280	50	7116	GTGGTT	GTGGTT	626	12.2	6	6	6	0
Tb427_02_1953_28S_ribosomal_RNA_LSU-alpha_Antisense_50bpMiddle2	Tb427_02_1953_28S_ribosomal_RNA_LSU-alpha_Antisense_50bpMiddle2	Tb427.10.10280	Tb427.10.10280	50	7116	GTGGTT	GTGGTT	626	12.2	6	6	6	0
Tb427_02_1953_28S_ribosomal_RNA_LSU-alpha_Antisense_50bpMiddle2	Tb427_02_1953_28S_ribosomal_RNA_LSU-alpha_Antisense_50bpMiddle2	Tb427.10.10280	Tb427.10.10280	50	7116	GTGGTT	GTGGTT	626	12.2	6	6	6	0
Tb427_02_1953_28S_ribosomal_RNA_LSU-alpha_Antisense_50bpMiddle2	Tb427_02_1953_28S_ribosomal_RNA_LSU-alpha_Antisense_50bpMiddle2	Tb427.10.10280	Tb427.10.10280	50	7116	GTGGTT	GTGGTT	626	12.2	6	6	6	0
Tb427_02_1953_28S_ribosomal_RNA_LSU-alpha_Antisense_50bpMiddle2	Tb427_02_1953_28S_ribosomal_RNA_LSU-alpha_Antisense_50bpMiddle2	Tb427.10.10280	Tb427.10.10280	50	7116	GTGGTT	GTGGTT	626	12.2	6	6	6	0
Tb427_02_1953_28S_ribosomal_RNA_LSU-alpha_Antisense_50bpMiddle2	Tb427_02_1953_28S_ribosomal_RNA_LSU-alpha_Antisense_50bpMiddle2	Tb427.10.10280	Tb427.10.10280	50	7116	GTGGTT	GTGGTT	626	12.2	6	6	6	0
Tb427_02_1953_28S_ribosomal_RNA_LSU-alpha_Antisense_50bpMiddle2	Tb427_02_1953_28S_ribosomal_RNA_LSU-alpha_Antisense_50bpMiddle2	Tb427.10.10280	Tb427.10.10280	50	7116	GTGGTT	GTGGTT	626	12.2	6	6	6	0
Tb427_02_1953_28S_ribosomal_RNA_LSU-alpha_Antisense_50bpMiddle2	Tb427_02_1953_28S_ribosomal_RNA_LSU-alpha_Antisense_50bpMiddle2	Tb427.10.10280	Tb427.10.10280	50	7116	GTGGTT	GTGGTT	626	12.2	6	6	6	0
Tb427_02_1953_28S_ribosomal_RNA_LSU-alpha_Antisense_50bpMiddle2	Tb427_02_1953_28S_ribosomal_RNA_LSU-alpha_Antisense_50bpMiddle2	Tb427.10.10280	Tb427.10.10280	50	7116	GTGGTT	GTGGTT	626	12.2	6	6	6	0
Tb427_02_1953_28S_ribosomal_RNA_LSU-alpha_Antisense_50bpMiddle2	Tb427_02_1953_28S_ribosomal_RNA_LSU-alpha_Antisense_50bpMiddle2	Tb427.10.10280	Tb427.10.10280	50	7116	GTGGTT	GTGGTT	626	12.2	6	6	6	0
Tb427_02_1953_28S_ribosomal_RNA_LSU-alpha_Antisense_50bpMiddle2	Tb427_02_1953_28S_ribosomal_RNA_LSU-alpha_Antisense_50bpMiddle2	Tb427.10.10280	Tb427.10.10280	50	7116	GTGGTT	GTGGTT	626	12.2	6	6	6	0
Tb427_02_1953_28S_ribosomal_RNA_LSU-alpha_Antisense_50bpMiddle2	Tb427_02_1953_28S_ribosomal_RNA_LSU-alpha_Antisense_50bpMiddle2	Tb427.10.10280	Tb427.10.10280	50	7116	GTGGTT	GTGGTT	626	12.2	6	6	6	0
Tb427_02_1953_28S_ribosomal_RNA_LSU-alpha_Antisense_50bpMiddle2	Tb427_02_1953_28S_ribosomal_RNA_LSU-alpha_Antisense_50bpMiddle2	Tb427.10.10280	Tb427.10.10280	50	7116	GTGGTT	GTGGTT	626	12.2	6	6	6	0
Tb427_02_1953_28S_ribosomal_RNA_LSU-alpha_Antisense_50bpMiddle2	Tb427_02_1953_28S_ribosomal_RNA_LSU-alpha_Antisense_50bpMiddle2	Tb427.10.10280	Tb427.10.10280	50	7116	GTGGTT	GTGGTT	626	12.2	6	6	6	0
Tb427_02_1953_28S_ribosomal_RNA_LSU-alpha_Antisense_50bpMiddle2	Tb427_02_1953_28S_ribosomal_RNA_LSU-alpha_Antisense_50bpMiddle2	Tb427.10.10280	Tb427.10.10280	50	7116	GTGGTT	GTGGTT	626	12.2	6	6	6	0
Tb427_02_1953_28S_ribosomal_RNA_LSU-alpha_Antisense_50bpMiddle2	Tb427_02_1953_28S_ribosomal_RNA_LSU-alpha_Antisense_50bpMiddle2	Tb427.10.10280	Tb427.10.10280	50	7116	GTGGTT	GTGGTT	626	12.2	6	6	6	0
Tb427_02_1953_28S_ribosomal_RNA_LSU-alpha_Antisense_50bpMiddle2	Tb427_02_1953_28S_ribosomal_RNA_LSU-alpha_Antisense_50bpMiddle2	Tb427.10.10280	Tb427.10.10280	50	7116	GTGGTT	GTGGTT	626	12.2	6	6	6	0
Tb427_02_1953_28S_ribosomal_RNA_LSU-alpha_Antisense_50bpMiddle2	Tb427_02_1953_28S_ribosomal_RNA_LSU-alpha_Antisense_50bpMiddle2	Tb427.10.10280	Tb427.10.10280	50	7116	GTGGTT	GTGGTT	626	12.2	6	6	6	0
Tb427_02_1953_28S_ribosomal_RNA_LSU-alpha_Antisense_50bpMiddle2	Tb427_02_1953_28S_ribosomal_RNA_LSU-alpha_Antisense_50bpMiddle2	Tb427.10.10280	Tb427.10.10280	50	7116	GTGGTT	GTGGTT	626	12.2	6	6	6	0
Tb427_02_1953_28S_ribosomal_RNA_LSU-alpha_Antisense_50bpMiddle2	Tb427_02_1953_28S_ribosomal_RNA_LSU-alpha_Antisense_50bpMiddle2	Tb427.10.10280	Tb427.10.10280	50	7116	GTGGTT	GTGGTT	626	12.2	6	6	6	0
Tb427_02_1953_28S_ribosomal_RNA_LSU-alpha_Antisense_50bpMiddle2	Tb427_02_1953_28S_ribosomal_RNA_LSU-alpha_Antisense_50bpMiddle2	Tb427.10.10280	Tb427.10.10280	50	7116	GTGGTT	GTGGTT	626	12.2	6	6	6	0
Tb427_02_1953_28S_ribosomal_RNA_LSU-alpha_Antisense_50bpMiddle2	Tb427_02_1953_28S_ribosomal_RNA_LSU-alpha_Antisense_50bpMiddle2	Tb427.10.10280	Tb427.10.10280	50	7116	GTGGTT	GTGGTT	626	12.2	6	6	6	0
Tb427_02_1953_28S_ribosomal_RNA_LSU-alpha_Antisense_50bpMiddle2	Tb427_02_1953_28S_ribosomal_RNA_LSU-alpha_Antisense_50bpMiddle2	Tb427.10.10280	Tb427.10.10280	50	7116	GTGGTT	GTGGTT	626	12.2	6	6	6	0
Tb427_02_1953_28S_ribosomal_RNA_LSU-alpha_Antisense_50bpMiddle2	Tb427_02_1953_28S_ribosomal_RNA_LSU-alpha_Antisense_50bpMiddle2	Tb427.10.10280	Tb427.10.10280	50	7116	GTGGTT	GTGGTT	626	12.2	6	6	6	0
Tb427_02_1953_28S_ribosomal_RNA_LSU-alpha_Antisense_50bpMiddle2	Tb427_02_1953_28S_ribosomal_RNA_LSU-alpha_Antisense_50bpMiddle2	Tb427.10.10280	Tb427.10.10280	50	7116	GTGGTT	GTGGTT	626	12.2	6	6	6	0
Tb427_02_1953_28S_ribosomal_RNA_LSU-alpha_Antisense_50bpMiddle2	Tb427_02_1953_28S_ribosomal_RNA_LSU-alpha_Antisense_50bpMiddle2	Tb427.10.10280	Tb427.10.10280	50	7116	GTGGTT	GTGGTT	626	12.2	6	6	6	0
Tb427_02_1953_28S_ribosomal_RNA_LSU-alpha_Antisense_50bpMiddle2	Tb427_02_1953_28S_ribosomal_RNA_LSU-alpha_Antisense_50bpMiddle2	Tb427.10.10280	Tb427.10.10280	50	7116	GTGGTT	GTGGTT	626	12.2	6	6	6	0
Tb427_02_1953_28S_ribosomal_RNA_LSU-alpha_Antisense_50bpMiddle2	Tb427_02_1953_28S_ribosomal_RNA_LSU-alpha_Antisense_50bpMiddle2	Tb427.10.10280	Tb427.10.10280	50	7116	GTGGTT	GTGGTT	626	12.2	6	6	6	0
Tb427_02_1953_28S_ribosomal_RNA_LSU-alpha_Antisense_50bpMiddle2	Tb427_02_1953_28S_ribosomal_RNA_LSU-alpha_Antisense_50bpMiddle2	Tb427.10.10280	Tb427.10.10280	50	7116	GTGGTT	GTGGTT	626	12.2	6	6	6	0
Tb427_02_1953_28S_ribosomal_RNA_LSU-alpha_Antisense_50bpMiddle2	Tb427_02_1953_28S_ribosomal_RNA_LSU-alpha_Antisense_50bpMiddle2	Tb427.10.10280	Tb427.10.10280	50	7116	GTGGTT	GTGGTT	626	12.2	6	6	6	0
Tb427_02_1953_28S_ribosomal_RNA_LSU-alpha_Antisense_50bpMiddle2	Tb427_02_1953_28S_ribosomal_RNA_LSU-alpha_Antisense_50bpMiddle2	Tb427.10.10280	Tb427.10.10280	50	7116	GTGGTT	GTGGTT	626	12.2	6	6	6	0
Tb427_02_1953_28S_ribosomal_RNA_LSU-alpha_Antisense_50bpMiddle2	Tb427_02_1953_28S_ribosomal_RNA_LSU-alpha_Antisense_50bpMiddle2	Tb427.10.10280	Tb427.10.10280	50	7116	GTGGTT	GTGGTT	626	12.2	6	6	6	0
Tb427_02_1953_28S_ribosomal_RNA_LSU-alpha_Antisense_50bpMiddle2	Tb427_02_1953_28S_ribosomal_RNA_LSU-alpha_Antisense_50bpMiddle2	Tb427.10.10280	Tb427.10.10280	50	7116	GTGGTT	GTGGTT	626	12.2	6	6	6	0
Tb427_02_1953_28S_ribosomal_RNA_LSU-alpha_Antisense_50bpMiddle2	Tb427_02_1953_28S_ribosomal_RNA_LSU-alpha_Antisense_50bpMiddle2	Tb427.10.10280	Tb427.10.10280	50	7116	GTGGTT	GTGGTT	626	12.2	6	6	6	0
Tb427_02_1953_28S_ribosomal_RNA_LSU-alpha_Antisense_50bpMiddle2	Tb427_02_1953_28S_ribosomal_RNA_LSU-alpha_Antisense_50bpMiddle2	Tb427.10.10280	Tb427.10.10280	50	7116	GTGGTT	GTGGTT	626	12.2	6	6	6	0
Tb427_02_1953_28S_ribosomal_RNA_LSU-alpha_Antisense_50bpMiddle2	Tb427_02_1953_28S_ribosomal_RNA_LSU-alpha_Antisense_50bpMiddle2	Tb427.10.10280	Tb427.10.10280	50	7116	GTGGTT	GTGGTT	626	12.2	6	6	6	0
Tb427_02_1953_28S_ribosomal_RNA_LSU-alpha_Antisense_50bpMiddle2	Tb427_02_1953_28S_ribosomal_RNA_LSU-alpha_Antisense_50bpMiddle2	Tb427.10.10280	Tb427.10.10280	50	7116	GTGGTT	GTGGTT	626	12.2	6	6	6	0
Tb427_02_1953_28S_ribosomal_RNA_LSU-alpha_Antisense_50bpMiddle2	Tb427_02_1953_28S_ribosomal_RNA_LSU-alpha_Antisense_50bpMiddle2	Tb427.10.10280	Tb427.10.10280	50	7116	GTGGTT	GTGGTT	626	12.2	6	6	6	0
Tb427_02_1953_28S_ribosomal_RNA_LSU-alpha_Antisense_50bpMiddle2	Tb427_02_1953_28S_ribosomal_RNA_LSU-alpha_Antisense_50bpMiddle2	Tb427.10.10280	Tb427.10.10280	50	7116	AACTTC	AACTTC	626	12.2	6	6	6	0
Tb427_02_1953_28S_ribosomal_RNA_LSU-alpha_Antisense_50bpMiddle2	Tb427_02_1953_28S_ribosomal_RNA_LSU-alpha_Antisense_50bpMiddle2	Tb427.10.10280	Tb427.10.10280	50	7116	CGTGAA	CGTGAA	626	12.2	6	6	6	0
Tb427_02_1953_28S_ribosomal_RNA_LSU-alpha_Antisense_50bpMiddle2	Tb427_02_1953_28S_ribosomal_RNA_LSU-alpha_Antisense_50bpMiddle2	Tb427.10.10280	Tb427.10.10280	50	7116	GGTGGT	GGTGGT	626	12.2	6	6	6	0
Tb427_02_1953_28S_ribosomal_RNA_LSU-alpha_Antisense_50bpMiddle2	Tb427_02_1953_28S_ribosomal_RNA_LSU-alpha_Antisense_50bpMiddle2	Tb427.10.10280	Tb427.10.10280	50	7116	ACGTGA	ACGTGA	626	12.2	6	6	6	0
Tb427_02_1953_28S_ribosomal_RNA_LSU-alpha_Antisense_50bpMiddle2	Tb427_02_1953_28S_ribosomal_RNA_LSU-alpha_Antisense_50bpMiddle2	Tb427.10.10280	Tb427.10.10280	50	7116	CTTCGA	CTTCGA	626	12.2	6	6	6	0
Tb427_02_1953_28S_ribosomal_RNA_LSU-alpha_Antisense_50bpMiddle2	Tb427_02_1953_28S_ribosomal_RNA_LSU-alpha_Antisense_50bpMiddle2	Tb427.10.10280	Tb427.10.10280	50	7116	CTTTCG	CTTTCG	626	12.2	6	6	6	0
Tb427_02_1953_28S_ribosomal_RNA_LSU-alpha_Antisense_50bpMiddle2	Tb427_02_1953_28S_ribosomal_RNA_LSU-alpha_Antisense_50bpMiddle2	Tb427.10.10360	Tb427.10.10360	50	9597	TCTTTC	TCTTTC	626	12.2	6	6	6	0
Tb427_02_1953_28S_ribosomal_RNA_LSU-alpha_Antisense_50bpMiddle2	Tb427_02_1953_28S_ribosomal_RNA_LSU-alpha_Antisense_50bpMiddle2	Tb427.10.10360	Tb427.10.10360	50	9597	TAGGTG	TAGGTG	626	12.2	6	6	6	0
Tb427_02_1953_28S_ribosomal_RNA_LSU-alpha_Antisense_50bpMiddle2	Tb427_02_1953_28S_ribosomal_RNA_LSU-alpha_Antisense_50bpMiddle2	Tb427.10.10360	Tb427.10.10360	50	9597	AACCAG	AACCAG	626	12.2	6	6	6	0
Tb427_02_1953_28S_ribosomal_RNA_LSU-alpha_Antisense_50bpMiddle2	Tb427_02_1953_28S_ribosomal_RNA_LSU-alpha_Antisense_50bpMiddle2	Tb427.10.10360	Tb427.10.10360	50	9597	AGGGAA	AGGGAA	626	12.2	6	6	6	0
Tb427_02_1953_28S_ribosomal_RNA_LSU-alpha_Antisense_50bpMiddle2	Tb427_02_1953_28S_ribosomal_RNA_LSU-alpha_Antisense_50bpMiddle2	Tb427.10.10360	Tb427.10.10360	50	9597	AACTTC	AACTTC	626	12.2	6	6	6	0
Tb427_02_1953_28S_ribosomal_RNA_LSU-alpha_Antisense_50bpMiddle2	Tb427_02_1953_28S_ribosomal_RNA_LSU-alpha_Antisense_50bpMiddle2	Tb427.10.10360	Tb427.10.10360	50	9597	GATGAG	GATGAG	626	12.2	6	6	6	0
Tb427_02_1953_28S_ribosomal_RNA_LSU-alpha_Antisense_50bpMiddle2	Tb427_02_1953_28S_ribosomal_RNA_LSU-alpha_Antisense_50bpMiddle2	Tb427.10.10360	Tb427.10.10360	50	9597	AACTTC	AACTTC	626	12.2	6	6	6	0
Tb427_02_1953_28S_ribosomal_RNA_LSU-alpha_Antisense_50bpMiddle2	Tb427_02_1953_28S_ribosomal_RNA_LSU-alpha_Antisense_50bpMiddle2	Tb427.10.10360	Tb427.10.10360	50	9597	GATGAG	GATGAG	626	12.2	6	6	6	0
Tb427_02_1953_28S_ribosomal_RNA_LSU-alpha_Antisense_50bpMiddle2	Tb427_02_1953_28S_ribosomal_RNA_LSU-alpha_Antisense_50bpMiddle2	Tb427.10.10360	Tb427.10.10360	50	9597	AACTTC	AACTTC	626	12.2	6	6	6	0
Tb427_02_1953_28S_ribosomal_RNA_LSU-alpha_Antisense_50bpMiddle2	Tb427_02_1953_28S_ribosomal_RNA_LSU-alpha_Antisense_50bpMiddle2	Tb427.10.10360	Tb427.10.10360	50	9597	GATGAG	GATGAG	626	12.2	6	6	6	0
Tb427_02_1953_28S_ribosomal_RNA_LSU-alpha_Antisense_50bpMiddle2	Tb427_02_1953_28S_ribosomal_RNA_LSU-alpha_Antisense_50bpMiddle2	Tb427.10.10360	Tb427.10.10360	50	9597	AACTTC	AACTTC	626	12.2	6	6	6	0
Tb427_02_1953_28S_ribosomal_RNA_LSU-alpha_Antisense_50bpMiddle2	Tb427_02_1953_28S_ribosomal_RNA_LSU-alpha_Antisense_50bpMiddle2	Tb427.10.10360	Tb427.10.10360	50	9597	GATGAG	GATGAG	626	12.2	6	6	6	0
Tb427_02_1953_28S_ribosomal_RNA_LSU-alpha_Antisense_50bpMiddle2	Tb427_02_1953_28S_ribosomal_RNA_LSU-alpha_Antisense_50bpMiddle2	Tb427.10.10360	Tb427.10.10360	50	9597	AACTTC	AACTTC	626	12.2	6	6	6	0
Tb427_02_1953_28S_ribosomal_RNA_LSU-alpha_Antisense_50bpMiddle2	Tb427_02_1953_28S_ribosomal_RNA_LSU-alpha_Antisense_50bpMiddle2	Tb427.10.10360	Tb427.10.10360	50	9597	GATGAG	GATGAG	626	12.2	6	6	6	0
Tb427_02_1953_28S_ribosomal_RNA_LSU-alpha_Antisense_50bpMiddle2	Tb427_02_1953_28S_ribosomal_RNA_LSU-alpha_Antisense_50bpMiddle2	Tb427.10.10360	Tb427.10.10360	50	9597	AACTTC	AACTTC	626	12.2	6	6	6	0
Tb427_02_1953_28S_ribosomal_RNA_LSU-alpha_Antisense_50bpMiddle2	Tb427_02_1953_28S_ribosomal_RNA_LSU-alpha_Antisense_50bpMiddle2	Tb427.10.10360	Tb427.10.10360	50	9597	GATGAG	GATGAG	626	12.2	6	6	6	0
Tb427_02_1953_28S_ribosomal_RNA_LSU-alpha_Antisense_50bpMiddle2	Tb427_02_1953_28S_ribosomal_RNA_LSU-alpha_Antisense_50bpMiddle2	Tb427.10.10360	Tb427.10.10360	50	9597	AACTTC	AACTTC	626	12.2	6	6	6	0
Tb427_02_1953_28S_ribosomal_RNA_LSU-alpha_Antisense_50bpMiddle2	Tb427_02_1953_28S_ribosomal_RNA_LSU-alpha_Antisense_50bpMiddle2	Tb427.10.10360	Tb427.10.10360	50	9597	GATGAG	GATGAG	626	12.2	6	6	6	0
Tb427_02_1953_28S_ribosomal_RNA_LSU-alpha_Antisense_50bpMiddle2	Tb427_02_1953_28S_ribosomal_RNA_LSU-alpha_Antisense_50bpMiddle2	Tb427.10.10360	Tb427.10.10360	50	9597	AACTTC	AACTTC	626	12.2	6	6	6	0
Tb427_02_1953_28S_ribosomal_RNA_LSU-alpha_Antisense_50bpMiddle2	Tb427_02_1953_28S_ribosomal_RNA_LSU-alpha_Antisense_50bpMiddle2	Tb427.10.10360	Tb427.10.10360	50	9597	GATGAG	GATGAG	626	12.2	6	6	6	0
Tb427_02_1953_28S_ribosomal_RNA_LSU-alpha_Antisense_50bpMiddle2	Tb427_02_1953_28S_ribosomal_RNA_LSU-alpha_Antisense_50bpMiddle2	Tb427.10.10360	Tb427.10.10360	50	9597	AACTTC	AACTTC	626	12.2	6	6	6	0
Tb427_02_1953_28S_ribosomal_RNA_LSU-alpha_Antisense_50bpMiddle2	Tb427_02_1953_28S_ribosomal_RNA_LSU-alpha_Antisense_50bpMiddle2	Tb427.10.10360	Tb427.10.10360	50	9597	GATGAG	GATGAG	626	12.2	6	6	6	0
Tb427_02_1953_28S_ribosomal_RNA_LSU-alpha_Antisense_50bpMiddle2	Tb427_02_1953_28S_ribosomal_RNA_LSU-alpha_Antisense_50bpMiddle2	Tb427.10.10360	Tb427.10.10360	50	9597	AACTTC	AACTTC	626	12.2	6	6	6	0
Tb427_02_1953_28S_ribosomal_RNA_LSU-alpha_Antisense_50bpMiddle2	Tb427_02_1953_28S_ribosomal_RNA_LSU-alpha_Antisense_50bpMiddle2	Tb427.10.10360	Tb427.10.10360	50	9597	GATGAG	GATGAG	626	12.2	6	6	6	0
Tb427_02_1953_28S_ribosomal_RNA_LSU-alpha_Antisense_50bpMiddle2	Tb427_02_1953_28S_ribosomal_RNA_LSU-alpha_Antisense_50bpMiddle2	Tb427.10.10360	Tb427.10.10360	50	9597	AACTTC	AACTTC	626	12.2	6	6	6	0
Tb427_02_1953_28S_ribosomal_RNA_LSU-alpha_Antisense_50bpMiddle2	Tb427_02_1953_28S_ribosomal_RNA_LSU-alpha_Antisense_50bpMiddle2	Tb427.10.10360	Tb427.10.10360	50	9597	GATGAG	GATGAG	626	12.2	6	6	6	0
Tb427_02_1953_28S_ribosomal_RNA_LSU-alpha_Antisense_50bpMiddle2	Tb427_02_1953_28S_ribosomal_RNA_LSU-alpha_Antisense_50bpMiddle2	Tb427.10.10360	Tb427.10.10360	50	9597	AACTTC	AACTTC	626	12.2	6	6	6	0
Tb427_02_1953_28S_ribosomal_RNA_LSU-alpha_Antisense_50bpMiddle2	Tb427_02_1953_28S_ribosomal_RNA_LSU-alpha_Antisense_50bpMiddle2	Tb427.10.10360	Tb427.10.10360	50	9597	GATGAG	GATGAG	626	12.2	6	6	6	0
Tb427_02_1953_28S_ribosomal_RNA_LSU-alpha_Antisense_50bpMiddle2	Tb427_02_1953_28S_ribosomal_RNA_LSU-alpha_Antisense_50bpMiddle2	Tb427.10.10360	Tb427.10.10360	50	9597	AACTTC	AACTTC	626	12.2	6	6	6	0
Tb427_02_1953_28S_ribosomal_RNA_LSU-alpha_Antisense_50bpMiddle2	Tb427_02_1953_28S_ribosomal_RNA_LSU-alpha_Antisense_50bpMiddle2	Tb427.10.10360	Tb427.10.10360	50	9597	GATGAG	GATGAG	626	12.2	6	6	6	0
Tb427_02_1953_28S_ribosomal_RNA_LSU-alpha_Antisense_50bpMiddle2	Tb427_02_1953_28S_ribosomal_RNA_LSU-alpha_Antisense_50bpMiddle2	Tb427.10.10360	Tb427.10.10360	50	9597	AACTTC	AACTTC	626	12.2	6	6	6	0
Tb427_02_1953_28S_ribosomal_RNA_LSU-alpha_Antisense_50bpMiddle2	Tb427_02_1953_28S_ribosomal_RNA_LSU-alpha_Antisense_50bpMiddle2	Tb427.10.10360	Tb427.10.10360	50	9597	GATGAG	GATGAG	626	12.2	6	6	6	0
Tb427_02_1953_28S_ribosomal_RNA_LSU-alpha_Antisense_50bpMiddle2	Tb427_02_1953_28S_ribosomal_RNA_LSU-alpha_Antisense_50bpMiddle2	Tb427.10.10360	Tb427.10.10360	50	9597	AACTTC	AACTTC	626	12.2	6	6	6	0
Tb427_02_1953_28S_ribosomal_RNA_LSU-alpha_Antisense_50bpMiddle2	Tb427_02_1953_28S_ribosomal_RNA_LSU-alpha_Antisense_50bpMiddle2	Tb427.10.10360	Tb427.10.10360	50	9597	GATGAG	GATGAG	626	12.2	6	6	6	0
Tb427_02_1953_28S_ribosomal_RNA_LSU-alpha_Antisense_50bpMiddle2	Tb427_02_1953_28S_ribosomal_RNA_LSU-alpha_Antisense_50bpMiddle2	Tb427.10.10360	Tb427.10.10360	50	9597	AACTTC	AACTTC	626	12.2	6	6	6	0
Tb427_02_1953_28S_ribosomal_RNA_LSU-alpha_Antisense_50bpMiddle2	Tb427_02_1953_28S_ribosomal_RNA_LSU-alpha_Antisense_50bpMiddle2	Tb427.10.10360	Tb427.10.10360	50	9597	GATGAG	GATGAG	626	12.2	6	6	6	0
Tb427_02_1953_28S_ribosomal_RNA_LSU-alpha_Antisense_50bpMiddle2	Tb427_02_1953_28S_ribosomal_RNA_LSU-alpha_Antisense_50bpMiddle2	Tb427.10.10360	Tb427.10.10360	50	9597	AACTTC	AACTTC	626	12.2	6	6	6	0
Tb427_02_1953_28S_ribosomal_RNA_LSU-alpha_Antisense_50bpMiddle2	Tb427_02_1953_28S_ribosomal_RNA_LSU-alpha_Antisense_50bpMiddle2	Tb427.10.10360	Tb427.10.10360	50	9597	GATGAG	GATGAG	626	12.2	6	6	6	0
Tb427_02_1953_28S_ribosomal_RNA_LSU-alpha_Antisense_50bpMiddle2	Tb427_02_1953_28S_ribosomal_RNA_LSU-alpha_Antisense_50bpMiddle2	Tb427.10.10360	Tb427.10.10360	50	9597	AACTTC	AACTTC	626	12.2	6	6	6	0
Tb427_02_1953_28S_ribosomal_RNA_LSU-alpha_Antisense_50bpMiddle2	Tb427_02_1953_28S_ribosomal_RNA_LSU-alpha_Antisense_50bpMiddle2	Tb427.10.10360	Tb427.10.10360	50	9597	GATGAG	GATGAG	626	12.2	6	6	6	0
Tb427_02_1953_28S_ribosomal_RNA_LSU-alpha_Antisense_50bpMiddle2	Tb427_02_1953_28S_ribosomal_RNA_LSU-alpha_Antisense_50bpMiddle2	Tb427.10.10360	Tb427.10.10360	50	9597	AACTTC	AACTTC	626	12.2	6	6	6	0
Tb427_02_1953_28S_ribosomal_RNA_LSU-alpha_Antisense_50bpMiddle2	Tb427_02_1953_28S_ribosomal_RNA_LSU-alpha_Antisense_50bpMiddle2	Tb427.10.10360	Tb427.10.10360	50	9597	GATGAG	GATGAG	626	12.2	6	6	6	0
Tb427_02_1953_28S_ribosomal_RNA_LSU-alpha_Antisense_50bpMiddle2	Tb427_02_1953_28S_ribosomal_RNA_LSU-alpha_Antisense_50bpMiddle2	Tb427.10.10360	Tb427.10.10360	50	9597	GATGAG	GATGAG	626	12.2	6	6	6	0
Tb427_02_1953_28S_ribosomal_RNA_LSU-alpha_Antisense_50bpMiddle2	Tb427_02_1953_28S_ribosomal_RNA_LSU-alpha_Antisense_50bpMiddle2	Tb427.10.10360	Tb427.10.10360	50	9597	AACTTC	AACTTC	626	12.2	6	6	6	0
Tb427_02_1953_28S_ribosomal_RNA_LSU-alpha_Antisense_50bpMiddle2	Tb427_02_1953_28S_ribosomal_RNA_LSU-alpha_Antisense_50bpMiddle2	Tb427.10.10360	Tb427.10.10360	50	9597	GATGAG	GATGAG	626	12.2	6	6	6	0
Tb427_02_1953_28S_ribosomal_RNA_LSU-alpha_Antisense_50bpMiddle2	Tb427_02_1953_28S_ribosomal_RNA_LSU-alpha_Antisense_50bpMiddle2	Tb427.10.10360	Tb427.10.10360	50	9597	AACTTC	AACTTC	626	12.2	6	6	6	0
Tb427_02_1953_28S_ribosomal_RNA_LSU-alpha_Antisense_50bpMiddle2	Tb427_02_1953_28S_ribosomal_RNA_LSU-alpha_Antisense_50bpMiddle2	Tb427.10.10360	Tb427.10.10360	50	9597	GATGAG	GATGAG	626	12.2	6	6	6	0
Tb427_02_1953_28S_ribosomal_RNA_LSU-alpha_Antisense_50bpMiddle2	Tb427_02_1953_28S_ribosomal_RNA_LSU-alpha_Antisense_50bpMiddle2	Tb427.10.10360	Tb427.10.10360	50	9597	AACTTC	AACTTC	626	12.2	6	6	6	0
Tb427_02_1953_28S_ribosomal_RNA_LSU-alpha_Antisense_50bpMiddle2	Tb427_02_1953_28S_ribosomal_RNA_LSU-alpha_Antisense_50bpMiddle2	Tb427.10.10360	Tb427.10.10360	50	9597	GATGAG	GATGAG	626	12.2	6	6	6	0
Tb427_02_1953_28S_ribosomal_RNA_LSU-alpha_Antisense_50bpMiddle2	Tb427_02_1953_28S_ribosomal_RNA_LSU-alpha_Antisense_50bpMiddle2	Tb427.10.10360	Tb427.10.10360	50	9597	AACTTC	AACTTC	626	12.2	6	6	6	0
Tb427_02_1953_28S_ribosomal_RNA_LSU-alpha_Antisense_50bpMiddle2	Tb427_02_1953_28S_ribosomal_RNA_LSU-alpha_Antisense_50bpMiddle2	Tb427.10.10360	Tb427.10.10360	50	9597	GATGAG	GATGAG	626	12.2	6	6	6	0
Tb427_02_1953_28S_ribosomal_RNA_LSU-alpha_Antisense_50bpMiddle2	Tb427_02_1953_28S_ribosomal_RNA_LSU-alpha_Antisense_50bpMiddle2	Tb427.10.10360	Tb427.10.10360	50	9597	AACTTC	AACTTC	626	12.2	6	6	6	0
Tb427_02_1953_28S_ribosomal_RNA_LSU-alpha_Antisense_50bpMiddle2	Tb427_02_1953_28S_ribosomal_RNA_LSU-alpha_Antisense_50bpMiddle2	Tb427.10.10360	Tb427.10.10360	50	9597	GATGAG	GATGAG	626	12.2	6	6	6	0
Tb427_02_1953_28S_ribosomal_RNA_LSU-alpha_Antisense_50bpMiddle2	Tb427_02_1953_28S_ribosomal_RNA_LSU-alpha_Antisense_50bpMiddle2	Tb427.10.10360	Tb427.10.10360	50	9597	AACTTC	AACTTC	626	12.2	6	6	6	0
Tb427_02_1953_28S_ribosomal_RNA_LSU-alpha_Antisense_50bpMiddle2	Tb427_02_1953_28S_ribosomal_RNA_LSU-alpha_Antisense_50bpMiddle2	Tb427.10.10360	Tb427.10.10360	50	9597	GATGAG	GATGAG	626	12.2	6	6	6	0
Tb427_02_1953_28S_ribosomal_RNA_LSU-alpha_Antisense_50bpMiddle2	Tb427_02_1953_28S_ribosomal_RNA_LSU-alpha_Antisense_50bpMiddle2	Tb427.10.10360	Tb427.10.10360	50	9597	AACTTC	AACTTC	626	12.2	6	6	6	0
Tb427_02_1953_28S_ribosomal_RNA_LSU-alpha_Antisense_50bpMiddle2	Tb427_02_1953_28S_ribosomal_RNA_LSU-alpha_Antisense_50bpMiddle2	Tb427.10.10360	Tb427.10.10360	50	9597	GATGAG	GATGAG	626	12.2	6	6	6	0
Tb427_02_1953_28S_ribosomal_RNA_LSU-alpha_Antisense_50bpMiddle2	Tb427_02_1953_28S_ribosomal_RNA_LSU-alpha_Antisense_50bpMiddle2	Tb427.10.10360	Tb427.10.10360	50	9597	AACTTC	AACTTC	626	12.2	6	6	6	0
Tb427_02_1953_28S_ribosomal_RNA_LSU-alpha_Antisense_50bpMiddle2	Tb427_02_1953_28S_ribosomal_RNA_LSU-alpha_Antisense_50bpMiddle2	Tb427.10.10360	Tb427.10.10360	50	9597	GATGAG	GATGAG	626	12.2	6	6	6	0
Tb427_02_1953_28S_ribosomal_RNA_LSU-alpha_Antisense_50bpMiddle2	Tb427_02_1953_28S_ribosomal_RNA_LSU-alpha_Antisense_50bpMiddle2	Tb427.10.10360	Tb427.10.10360	50	9597	AACTTC	AACTTC	626	12.2	6	6	6	0
Tb427_02_1953_28S_ribosomal_RNA_LSU-alpha_Antisense_50bpMiddle2	Tb427_02_1953_28S_ribosomal_RNA_LSU-alpha_Antisense_50bpMiddle2	Tb427.10.10360	Tb427.10.10360	50	9597	GATGAG	GATGAG	626	12.2	6	6	6	0
Tb427_02_1953_28S_ribosomal_RNA_LSU-alpha_Antisense_50bpMiddle2	Tb427_02_1953_28S_ribosomal_RNA_LSU-alpha_Antisense_50bpMiddle2	Tb427.10.10360	Tb427.10.10360	50	9597	AACTTC	AACTTC	626	12.2	6	6	6	0
Tb427_02_1953_28S_ribosomal_RNA_LSU-alpha_Antisense_50bpMiddle2	Tb427_02_1953_28S_ribosomal_RNA_LSU-alpha_Antisense_50bpMiddle2	Tb427.10.10360	Tb427.10.10360	50	9597	GATGAG	GATGAG	626	12.2	6	6	6	0
Tb427_02_1953_28S_ribosomal_RNA_LSU-alpha_Antisense_50bpMiddle2	Tb427_02_1953_28S_ribosomal_RNA_LSU-alpha_Antisense_50bpMiddle2	Tb427.10.10360	Tb427.10.10360	50	9597	GATGAG	GATGAG	626	12.2	6	6	6	0
Tb427_02_1953_28S_ribosomal_RNA_LSU-alpha_Antisense_50bpMiddle2	Tb427_02_1953_28S_ribosomal_RNA_LSU-alpha_Antisense_50bpMiddle2	Tb427.10.10360	Tb427.10.10360	50	9597	AACTTC	AACTTC	626	12.2	6	6	6	0
Tb427_02_1953_28S_ribosomal_RNA_LSU-alpha_Antisense_50bpMiddle2	Tb427_02_1953_28S_ribosomal_RNA_LSU-alpha_Antisense_50bpMiddle2	Tb427.10.10360	Tb427.10.10360	50	9597	GATGAG	GATGAG	626	12.2	6	6	6	0
Tb427_02_1953_28S_ribosomal_RNA_LSU-alpha_Antisense_50bpMiddle2	Tb427_02_1953_28S_ribosomal_RNA_LSU-alpha_Antisense_50bpMiddle2	Tb427.10.10360	Tb427.10.10360	50	9597	AACTTC	AACTTC	626	12.2	6	6	6	0
Tb427_02_1953_28S_ribosomal_RNA_LSU-alpha_Antisense_50bpMiddle2	Tb427_02_1953_28S_ribosomal_RNA_LSU-alpha_Antisense_50bpMiddle2	Tb427.10.10360	Tb427.10.10360	50	9597	GATGAG	GATGAG	626	12.2	6	6	6	0
Tb427_02_1953_28S_ribosomal_RNA_LSU-alpha_Antisense_50bpMiddle2	Tb427_02_1953_28S_ribosomal_RNA_LSU-alpha_Antisense_50bpMiddle2	Tb427.10.10360	Tb427.10.10360	50	9597	AACTTC	AACTTC	626	12.2	6	6	6	0
Tb427_02_1953_28S_ribosomal_RNA_LSU-alpha_Antisense_50bpMiddle2	Tb427_02_1953_28S_ribosomal_RNA_LSU-alpha_Antisense_50bpMiddle2	Tb427.10.10360	Tb427.10.10360	50	9597	GATGAG	GATGAG	626	12.2	6	6	6	0
Tb427_02_1953_28S_ribosomal_RNA_LSU-alpha_Antisense_50bpMiddle2	Tb427_02_1953_28S_ribosomal_RNA_LSU-alpha_Antisense_50bpMiddle2	Tb427.10.10360	Tb427.10.10360	50	9597	AACTTC	AACTTC	626	12.2	6	6	6	0
Tb427_02_1953_28S_ribosomal_RNA_LSU-alpha_Antisense_50bpMiddle2	Tb427_02_1953_28S_ribosomal_RNA_LSU-alpha_Antisense_50bpMiddle2	Tb427.10.10360	Tb427.10.10360	50	9597	GATGAG	GATGAG	626	12.2	6	6	6	0
Tb427_02_1953_28S_ribosomal_RNA_LSU-alpha_Antisense_50bpMiddle2	Tb427_02_1953_28S_ribosomal_RNA_LSU-alpha_Antisense_50bpMiddle2	Tb427.10.10360	Tb427.10.10360	50	9597	AACTTC	AACTTC	626	12.2	6	6	6	0
Tb427_02_1953_28S_ribosomal_RNA_LSU-alpha_Antisense_50bpMiddle2	Tb427_02_1953_28S_ribosomal_RNA_LSU-alpha_Antisense_50bpMiddle2	Tb427.10.10360	Tb427.10.10360	50	9597	GATGAG	GATGAG	626	12.2	6	6	6	0
Tb427_02_1953_28S_ribosomal_RNA_LSU-alpha_Antisense_50bpMiddle2	Tb427_02_1953_28S_ribosomal_RNA_LSU-alpha_Antisense_50bpMiddle2	Tb427.10.10360	Tb427.10.10360	50	9597	AACTTC	AACTTC	626	12.2	6	6	6	0
Tb427_02_1953_28S_ribosomal_RNA_LSU-alpha_Antisense_50bpMiddle2	Tb427_02_1953_28S_ribosomal_RNA_LSU-alpha_Antisense_50bpMiddle2	Tb427.10.10360	Tb427.10.10360	50	9597	GATGAG	GATGAG	626	12.2	6	6	6	0
Tb427_02_1953_28S_ribosomal_RNA_LSU-alpha_Antisense_50bpMiddle2	Tb427_02_1953_28S_ribosomal_RNA_LSU-alpha_Antisense_50bpMiddle2	Tb427.10.10360	Tb427.10.10360	50	9597	AACTTC	AACTTC	626	12.2	6	6	6	0
Tb427_02_1953_28S_ribosomal_RNA_LSU-alpha_Antisense_50bpMiddle2	Tb427_02_1953_28S_ribosomal_RNA_LSU-alpha_Antisense_50bpMiddle2	Tb427.10.10360	Tb427.10.10360	50	9597	GATGAG	GATGAG	626	12.2	6	6	6	0
Tb427_02_1953_28S_ribosomal_RNA_LSU-alpha_Antisense_50bpMiddle2	Tb427_02_1953_28S_ribosomal_RNA_LSU-alpha_Antisense_50bpMiddle2	Tb427.10.10360	Tb427.10.10360	50	9597	AACTTC	AACTTC	626	12.2	6	6	6	0
Tb427_02_1953_28S_ribosomal_RNA_LSU-alpha_Antisense_50bpMiddle2	Tb427_02_1953_28S_ribosomal_RNA_LSU-alpha_Antisense_50bpMiddle2	Tb427.10.10360	Tb427.10.10360	50	9597	GATGAG	GATGAG	626	12.2	6	6	6	0
Tb427_02_1953_28S_ribosomal_RNA_LSU-alpha_Antisense_50bpMiddle2	Tb427_02_1953_28S_ribosomal_RNA_LSU-alpha_Antisense_50bpMiddle2	Tb427.10.10360	Tb427.10.10360	50	9597	AACTTC	AACTTC	626	12.2	6	6	6	0
Tb427_02_1953_28S_ribosomal_RNA_LSU-alpha_Antisense_50bpMiddle2	Tb427_02_1953_28S_ribosomal_RNA_LSU-alpha_Antisense_50bpMiddle2	Tb427.10.10360	Tb427.10.10360	50	9597	GATGAG	GATGAG	626	12.2	6	6	6	0
Tb427_02_1953_28S_ribosomal_RNA_LSU-alpha_Antisense_50bpMiddle2	Tb427_02_1953_28S_ribosomal_RNA_LSU-alpha_Antisense_50bpMiddle2	Tb427.10.10360	Tb427.10.10360	50	9597	AACTTC	AACTTC	626	12.2	6	6	6	0
Tb427_02_1953_28S_ribosomal_RNA_LSU-alpha_Antisense_50bpMiddle2	Tb427_02_1953_28S_ribosomal_RNA_LSU-alpha_Antisense_50bpMiddle2	Tb427.10.10360	Tb427.10.10360	50	9597	GATGAG	GATGAG	626	12.2	6	6	6	0
Tb427_02_1953_28S_ribosomal_RNA_LSU-alpha_Antisense_50bpMiddle2	Tb427_02_1953_28S_ribosomal_RNA_LSU-alpha_Antisense_50bpMiddle2	Tb427.10.10360	Tb427.10.10360	50	9597	AACTTC	AACTTC	626	12.2	6	6	6	0
Tb427_02_1953_28S_ribosomal_RNA_LSU-alpha_Antisense_50bpMiddle2	Tb427_02_1953_28S_ribosomal_RNA_LSU-alpha_Antisense_50bpMiddle2	Tb427.10.10360	Tb427.10.10360	50	9597	GATGAG	GATGAG	626	12.2	6	6	6	0
Tb427_02_1953_28S_ribosomal_RNA_LSU-alpha_Antisense_50bpMiddle2	Tb427_02_1953_28S_ribosomal_RNA_LSU-alpha_Antisense_50bpMiddle2	Tb427.10.10360	Tb427.10.10360	50	9597	AACTTC	AACTTC	626	12.2	6	6	6	0
Tb427_02_1953_28S_ribosomal_RNA_LSU-alpha_Antisense_50bpMiddle2	Tb427_02_1953_28S_ribosomal_RNA_LSU-alpha_Antisense_50bpMiddle2	Tb427.10.10360	Tb427.10.10360	50	9597	GATGAG	GATGAG	626	12.2	6	6	6	0
Tb427_02_1953_28S_ribosomal_RNA_LSU-alpha_Antisense_50bpMiddle2	Tb427_02_1953_28S_ribosomal_RNA_LSU-alpha_Antisense_50bpMiddle2	Tb427.10.10360	Tb427.10.10360	50	9597	AACTTC	AACTTC	626	12.2	6	6	6	0
Tb427_02_1953_28S_ribosomal_RNA_LSU-alpha_Antisense_50bpMiddle2	Tb427_02_1953_28S_ribosomal_RNA_LSU-alpha_Antisense_50bpMiddle2	Tb427.10.10360	Tb427.10.10360	50	9597	GATGAG	GATGAG	626	12.2	6	6	6	0
Tb427_02_1953_28S_ribosomal_RNA_LSU-alpha_Antisense_50bpMiddle2	Tb427_02_1953_28S_ribosomal_RNA_LSU-alpha_Antisense_50bpMiddle2	Tb427.10.10360	Tb427.10.10360	50	9597	AACTTC	AACTTC	626	12.2	6	6	6	0
Tb427_02_1953_28S_ribosomal_RNA_LSU-alpha_Antisense_50bpMiddle2	Tb427_02_1953_28S_ribosomal_RNA_LSU-alpha_Antisense_50bpMiddle2	Tb427.10.10360	Tb427.10.10360	50	9597	GATGAG	GATGAG	626	12.2	6	6	6	0
Tb427_02_1953_28S_ribosomal_RNA_LSU-alpha_Antisense_50bpMiddle2	Tb427_02_1953_28S_ribosomal_RNA_LSU-alpha_Antisense_50bpMiddle2	Tb427.10.10360	Tb427.10.10360	50	9597	AACTTC	AACTTC	626	12.2	6	6	6	0
Tb427_02_1953_28S_ribosomal_RNA_LSU-alpha_Antisense_50bpMiddle2	Tb427_02_1953_28S_ribosomal_RNA_LSU-alpha_Antisense_50bpMiddle2	Tb427.10.10360	Tb427.10.10360	50	9597	GATGAG	GATGAG	626	12.2	6	6	6	0
Tb427_02_1953_28S_ribosomal_RNA_LSU-alpha_Antisense_50bpMiddle2	Tb427_02_1953_28S_ribosomal_RNA_LSU-alpha_Antisense_50bpMiddle2	Tb427.10.10360	Tb427.10.10360	50	9597	AACTTC	AACTTC	626	12.2	6	6	6	0
Tb427_02_1953_28S_ribosomal_RNA_LSU-alpha_Antisense_50bpMiddle2	Tb427_02_1953_28S_ribosomal_RNA_LSU-alpha_Antisense_50bpMiddle2	Tb427.10.10360	Tb427.10.10360	50	9597	GATGAG	GATGAG	626	12.2	6	6	6	0
Tb427_02_1953_28S_ribosomal_RNA_LSU-alpha_Antisense_50bpMiddle2	Tb427_02_1953_28S_ribosomal_RNA_LSU-alpha_Antisense_50bpMiddle2	Tb427.10.10360	Tb427.10.10360	50	9597	AACTTC	AACTTC	626	12.2	6	6	6	0
Tb427_02_1953_28S_ribosomal_RNA_LSU-alpha_Antisense_50bpMiddle2	Tb427_02_1953_28S_ribosomal_RNA_LSU-alpha_Antisense_50bpMiddle2	Tb427.10.10360	Tb427.10.10360	50	9597	GATGAG	GATGAG	626	12.2	6	6	6	0
Tb427_02_1953_28S_ribosomal_RNA_LSU-alpha_Antisense_50bpMiddle2	Tb427_02_1953_28S_ribosomal_RNA_LSU-alpha_Antisense_50bpMiddle2	Tb427.10.10360	Tb427.10.10360	50	9597	AACTTC	AACTTC	626	12.2	6	6	6	0
Tb427_02_1953_28S_ribosomal_RNA_LSU-alpha_Antisense_50bpMiddle2	Tb427_02_1953_28S_ribosomal_RNA_LSU-alpha_Antisense_50bpMiddle2	Tb427.10.10360	Tb427.10.10360	50	9597	GATGAG	GATGAG	626	12.2	6	6	6	0
Tb427_02_1953_28S_ribosomal_RNA_LSU-alpha_Antisense_50bpMiddle2	Tb427_02_1953_28S_ribosomal_RNA_LSU-alpha_Antisense_50bpMiddle2	Tb427.10.10360	Tb427.10.10360	50	9597	AACTTC	AACTTC	626	12.2	6	6	6	0
Tb427_02_1953_28S_ribosomal_RNA_LSU-alpha_Antisense_50bpMiddle2	Tb427_02_1953_28S_ribosomal_RNA_LSU-alpha_Antisense_50bpMiddle2	Tb427.10.10360	Tb427.10.10360	50	9597	GATGAG	GATGAG	626	12.2	6	6	6	0
Tb427_02_1953_28S_ribosomal_RNA_LSU-alpha_Antisense_50bpMiddle2	Tb427_02_1953_28S_ribosomal_RNA_LSU-alpha_Antisense_50bpMiddle2	Tb427.10.10360	Tb427.10.10360	50	9597	AACTTC	AACTTC	626	12.2	6	6	6	0
Tb427_02_1953_28S_ribosomal_RNA_LSU-alpha_Antisense_50bpMiddle2	Tb427_02_1953_28S_ribosomal_RNA_LSU-alpha_Antisense_50bpMiddle2	Tb427.10.10360	Tb427.10.10360	50	9597	GATGAG	GATGAG	626	12.2	6	6	6	0
Tb427_02_1953_28S_ribosomal_RNA_LSU-alpha_Antisense_50bpMiddle2	Tb427_02_1953_28S_ribosomal_RNA_LSU-alpha_Antisense_50bpMiddle2	Tb427.10.10360	Tb427.10.10360	50	9597	AACTTC	AACTTC	626	12.2	6	6	6	0
Tb427_02_1953_28S_ribosomal_RNA_LSU-alpha_Antisense_50bpMiddle2	Tb427_02_1953_28S_ribosomal_RNA_LSU-alpha_Antisense_50bpMiddle2	Tb427.10.10360	Tb427.10.10360	50	9597	GATGAG	GATGAG	626	12.2	6	6	6	0
Tb427_02_1953_28S_ribosomal_RNA_LSU-alpha_Antisense_50bpMiddle2	Tb427_02_1953_28S_ribosomal_RNA_LSU-alpha_Antisense_50bpMiddle2	Tb427.10.10360	Tb427.10.10360	50	9597	GTGGTT	GTGGTT	626	12.2	6	6	6	0
Tb427_02_1953_28S_ribosomal_RNA_LSU-alpha_Antisense_50bpMiddle2	Tb427_02_1953_28S_ribosomal_RNA_LSU-alpha_Antisense_50bpMiddle2	Tb427.10.10360	Tb427.10.10360	50	9597	GTGGTT	GTGGTT	626	12.2	6	6	6	0
Tb427_02_1953_28S_ribosomal_RNA_LSU-alpha_Antisense_50bpMiddle2	Tb427_02_1953_28S_ribosomal_RNA_LSU-alpha_Antisense_50bpMiddle2	Tb427.10.10360	Tb427.10.10360	50	9597	AACTTC	AACTTC	626	12.2	6	6	6	0
Tb427_02_1953_28S_ribosomal_RNA_LSU-alpha_Antisense_50bpMiddle2	Tb427_02_1953_28S_ribosomal_RNA_LSU-alpha_Antisense_50bpMiddle2	Tb427.10.10360	Tb427.10.10360	50	9597	CGTGAA	CGTGAA	626	12.2	6	6	6	0
Tb427_02_1953_28S_ribosomal_RNA_LSU-alpha_Antisense_50bpMiddle2	Tb427_02_1953_28S_ribosomal_RNA_LSU-alpha_Antisense_50bpMiddle2	Tb427.10.10360	Tb427.10.10360	50	9597	GGTGGT	GGTGGT	626	12.2	6	6	6	0
Tb427_02_1953_28S_ribosomal_RNA_LSU-alpha_Antisense_50bpMiddle2	Tb427_02_1953_28S_ribosomal_RNA_LSU-alpha_Antisense_50bpMiddle2	Tb427.10.10360	Tb427.10.10360	50	9597	ACGTGA	ACGTGA	626	12.2	6	6	6	0
Tb427_02_1953_28S_ribosomal_RNA_LSU-alpha_Antisense_50bpMiddle2	Tb427_02_1953_28S_ribosomal_RNA_LSU-alpha_Antisense_50bpMiddle2	Tb427.10.10360	Tb427.10.10360	50	9597	CTTCGA	CTTCGA	626	12.2	6	6	6	0
Tb427_02_1953_28S_ribosomal_RNA_LSU-alpha_Antisense_50bpMiddle2	Tb427_02_1953_28S_ribosomal_RNA_LSU-alpha_Antisense_50bpMiddle2	Tb427.10.10360	Tb427.10.10360	50	9597	CTTTCG	CTTTCG	626	12.2	6	6	6	0
Tb427_02_1953_28S_ribosomal_RNA_LSU-alpha_Antisense_50bpMiddle2	Tb427_02_1953_28S_ribosomal_RNA_LSU-alpha_Antisense_50bpMiddle2	Tb427tmp.01.4820	Tb427tmp.01.4820	50	744	ACGTGA	ACGTGA	626	12.2	6	6	6	0
Tb427_02_1953_28S_ribosomal_RNA_LSU-alpha_Antisense_50bpMiddle2	Tb427_02_1953_28S_ribosomal_RNA_LSU-alpha_Antisense_50bpMiddle2	Tb427tmp.01.4820	Tb427tmp.01.4820	50	744	CTACTA	CTACTA	626	12.2	6	6	6	0
Tb427_02_1953_28S_ribosomal_RNA_LSU-alpha_Antisense_50bpMiddle2	Tb427_02_1953_28S_ribosomal_RNA_LSU-alpha_Antisense_50bpMiddle2	Tb427tmp.01.4820	Tb427tmp.01.4820	50	744	AGGTGG	AGGTGG	626	12.2	6	6	6	0
Tb427_02_1953_28S_ribosomal_RNA_LSU-alpha_Antisense_50bpMiddle2	Tb427_02_1953_28S_ribosomal_RNA_LSU-alpha_Antisense_50bpMiddle2	Tb427tmp.01.4820	Tb427tmp.01.4820	50	744	GTCTTT	GTCTTT	626	12.2	6	6	6	0
Tb427_02_1953_28S_ribosomal_RNA_LSU-alpha_Antisense_50bpMiddle2	Tb427_02_1953_28S_ribosomal_RNA_LSU-alpha_Antisense_50bpMiddle2	Tb427tmp.01.4820	Tb427tmp.01.4820	50	744	GGTGGT	GGTGGT	626	12.2	6	6	6	0
Tb427_02_1953_28S_ribosomal_RNA_LSU-alpha_Antisense_50bpMiddle2	Tb427_02_1953_28S_ribosomal_RNA_LSU-alpha_Antisense_50bpMiddle2	Tb427tmp.01.4820	Tb427tmp.01.4820	50	744	AGGTGG	AGGTGG	626	12.2	6	6	6	0
Tb427_02_1953_28S_ribosomal_RNA_LSU-alpha_Antisense_50bpMiddle2	Tb427_02_1953_28S_ribosomal_RNA_LSU-alpha_Antisense_50bpMiddle2	Tb427tmp.01.4820	Tb427tmp.01.4820	50	744	TCTTTC	TCTTTC	626	12.2	6	6	6	0
Tb427_02_1953_28S_ribosomal_RNA_LSU-alpha_Antisense_50bpMiddle2	Tb427_02_1953_28S_ribosomal_RNA_LSU-alpha_Antisense_50bpMiddle2	Tb427tmp.01.4820	Tb427tmp.01.4820	50	744	GTGGTT	GTGGTT	626	12.2	6	6	6	0
Tb427_02_1953_28S_ribosomal_RNA_LSU-alpha_Antisense_50bpMiddle2	Tb427_02_1953_28S_ribosomal_RNA_LSU-alpha_Antisense_50bpMiddle2	Tb427tmp.01.4820	Tb427tmp.01.4820	50	744	AGGGAA	AGGGAA	626	12.2	6	6	6	0
Tb427_02_1953_28S_ribosomal_RNA_LSU-alpha_Antisense_50bpMiddle2	Tb427_02_1953_28S_ribosomal_RNA_LSU-alpha_Antisense_50bpMiddle2	Tb427tmp.01.4820	Tb427tmp.01.4820	50	744	GAACCA	GAACCA	626	12.2	6	6	6	0
Tb427_02_1953_28S_ribosomal_RNA_LSU-alpha_Antisense_50bpMiddle2	Tb427_02_1953_28S_ribosomal_RNA_LSU-alpha_Antisense_50bpMiddle2	Tb427tmp.01.4820	Tb427tmp.01.4820	50	744	AGGTGG	AGGTGG	626	12.2	6	6	6	0
Tb427_02_1953_28S_ribosomal_RNA_LSU-alpha_Antisense_50bpMiddle2	Tb427_02_1953_28S_ribosomal_RNA_LSU-alpha_Antisense_50bpMiddle2	Tb427.08.4550	Tb427.08.4550	50	552	TCTTTC	TCTTTC	626	12.2	6	6	6	0
Tb427_02_1953_28S_ribosomal_RNA_LSU-alpha_Antisense_50bpMiddle2	Tb427_02_1953_28S_ribosomal_RNA_LSU-alpha_Antisense_50bpMiddle2	Tb427.08.4550	Tb427.08.4550	50	552	GGTGGT	GGTGGT	626	12.2	6	6	6	0
Tb427_02_1953_28S_ribosomal_RNA_LSU-alpha_Antisense_50bpMiddle2	Tb427_02_1953_28S_ribosomal_RNA_LSU-alpha_Antisense_50bpMiddle2	Tb427.08.4550	Tb427.08.4550	50	552	GGTGGT	GGTGGT	626	12.2	6	6	6	0
Tb427_02_1953_28S_ribosomal_RNA_LSU-alpha_Antisense_50bpMiddle2	Tb427_02_1953_28S_ribosomal_RNA_LSU-alpha_Antisense_50bpMiddle2	Tb427.08.4550	Tb427.08.4550	50	552	CGTGAA	CGTGAA	626	12.2	6	6	6	0
Tb427_02_1953_28S_ribosomal_RNA_LSU-alpha_Antisense_50bpMiddle2	Tb427_02_1953_28S_ribosomal_RNA_LSU-alpha_Antisense_50bpMiddle2	Tb427.08.4550	Tb427.08.4550	50	552	CTTTCG	CTTTCG	626	12.2	6	6	6	0
Tb427_02_1953_28S_ribosomal_RNA_LSU-alpha_Antisense_50bpMiddle2	Tb427_02_1953_28S_ribosomal_RNA_LSU-alpha_Antisense_50bpMiddle2	Tb427.08.4550	Tb427.08.4550	50	552	GGGAAA	GGGAAA	626	12.2	6	6	6	0
Tb427_02_1953_28S_ribosomal_RNA_LSU-alpha_Antisense_50bpMiddle2	Tb427_02_1953_28S_ribosomal_RNA_LSU-alpha_Antisense_50bpMiddle2	Tb427.08.4550	Tb427.08.4550	50	552	CGATGA	CGATGA	626	12.2	6	6	6	0
Tb427_02_1953_28S_ribosomal_RNA_LSU-alpha_Antisense_50bpMiddle2	Tb427_02_1953_28S_ribosomal_RNA_LSU-alpha_Antisense_50bpMiddle2	Tb427tmp.160.0840	Tb427tmp.160.0840	50	1080	TGAACC	TGAACC	626	12.2	6	6	6	0
Tb427_02_1953_28S_ribosomal_RNA_LSU-alpha_Antisense_50bpMiddle2	Tb427_02_1953_28S_ribosomal_RNA_LSU-alpha_Antisense_50bpMiddle2	Tb427tmp.160.0840	Tb427tmp.160.0840	50	1080	ACCAGC	ACCAGC	626	12.2	6	6	6	0
Tb427_02_1953_28S_ribosomal_RNA_LSU-alpha_Antisense_50bpMiddle2	Tb427_02_1953_28S_ribosomal_RNA_LSU-alpha_Antisense_50bpMiddle2	Tb427tmp.160.0840	Tb427tmp.160.0840	50	1080	CGTGAA	CGTGAA	626	12.2	6	6	6	0
Tb427_02_1953_28S_ribosomal_RNA_LSU-alpha_Antisense_50bpMiddle2	Tb427_02_1953_28S_ribosomal_RNA_LSU-alpha_Antisense_50bpMiddle2	Tb427tmp.160.0840	Tb427tmp.160.0840	50	1080	GCTACT	GCTACT	626	12.2	6	6	6	0
Tb427_02_1953_28S_ribosomal_RNA_LSU-alpha_Antisense_50bpMiddle2	Tb427_02_1953_28S_ribosomal_RNA_LSU-alpha_Antisense_50bpMiddle2	Tb427tmp.160.0840	Tb427tmp.160.0840	50	1080	GATGAG	GATGAG	626	12.2	6	6	6	0
Tb427_02_1953_28S_ribosomal_RNA_LSU-alpha_Antisense_50bpMiddle2	Tb427_02_1953_28S_ribosomal_RNA_LSU-alpha_Antisense_50bpMiddle2	Tb427tmp.160.0840	Tb427tmp.160.0840	50	1080	GGTGGT	GGTGGT	626	12.2	6	6	6	0
Tb427_02_1953_28S_ribosomal_RNA_LSU-alpha_Antisense_50bpMiddle2	Tb427_02_1953_28S_ribosomal_RNA_LSU-alpha_Antisense_50bpMiddle2	Tb427tmp.160.0840	Tb427tmp.160.0840	50	1080	GGTGGT	GGTGGT	626	12.2	6	6	6	0
Tb427_02_1953_28S_ribosomal_RNA_LSU-alpha_Antisense_50bpMiddle2	Tb427_02_1953_28S_ribosomal_RNA_LSU-alpha_Antisense_50bpMiddle2	Tb427tmp.160.0840	Tb427tmp.160.0840	50	1080	CGACGT	CGACGT	626	12.2	6	6	6	0
Tb427_02_1953_28S_ribosomal_RNA_LSU-alpha_Antisense_50bpMiddle2	Tb427_02_1953_28S_ribosomal_RNA_LSU-alpha_Antisense_50bpMiddle2	Tb427tmp.160.0840	Tb427tmp.160.0840	50	1080	CTTTCG	CTTTCG	626	12.2	6	6	6	0
Tb427_02_1953_28S_ribosomal_RNA_LSU-alpha_Antisense_50bpMiddle2	Tb427_02_1953_28S_ribosomal_RNA_LSU-alpha_Antisense_50bpMiddle2	Tb427tmp.160.0840	Tb427tmp.160.0840	50	1080	GGGAAA	GGGAAA	626	12.2	6	6	6	0
Tb427_02_1953_28S_ribosomal_RNA_LSU-alpha_Antisense_50bpMiddle2	Tb427_02_1953_28S_ribosomal_RNA_LSU-alpha_Antisense_50bpMiddle2	Tb427tmp.160.0840	Tb427tmp.160.0840	50	1080	ACTTCG	ACTTCG	626	12.2	6	6	6	0
Tb427_02_1953_28S_ribosomal_RNA_LSU-alpha_Antisense_50bpMiddle2	Tb427_02_1953_28S_ribosomal_RNA_LSU-alpha_Antisense_50bpMiddle2	Tb427tmp.160.0840	Tb427tmp.160.0840	50	1080	GGTTCG	GGTTCG	626	12.2	6	6	6	0
Tb427_02_1953_28S_ribosomal_RNA_LSU-alpha_Antisense_50bpMiddle2	Tb427_02_1953_28S_ribosomal_RNA_LSU-alpha_Antisense_50bpMiddle2	Tb427tmp.160.0840	Tb427tmp.160.0840	50	1080	TCGATG	TCGATG	626	12.2	6	6	6	0
Tb427_02_1953_28S_ribosomal_RNA_LSU-alpha_Antisense_50bpMiddle2	Tb427_02_1953_28S_ribosomal_RNA_LSU-alpha_Antisense_50bpMiddle2	Tb427tmp.160.0840	Tb427tmp.160.0840	50	1080	GATGAG	GATGAG	626	12.2	6	6	6	0
Tb427_02_1953_28S_ribosomal_RNA_LSU-alpha_Antisense_50bpMiddle2	Tb427_02_1953_28S_ribosomal_RNA_LSU-alpha_Antisense_50bpMiddle2	Tb427tmp.02.4690	Tb427tmp.02.4690	50	591	GGGAAA	GGGAAA	626	12.2	6	6	6	0
Tb427_02_1953_28S_ribosomal_RNA_LSU-alpha_Antisense_50bpMiddle2	Tb427_02_1953_28S_ribosomal_RNA_LSU-alpha_Antisense_50bpMiddle2	Tb427tmp.02.4690	Tb427tmp.02.4690	50	591	GACGTG	GACGTG	626	12.2	6	6	6	0
Tb427_02_1953_28S_ribosomal_RNA_LSU-alpha_Antisense_50bpMiddle2	Tb427_02_1953_28S_ribosomal_RNA_LSU-alpha_Antisense_50bpMiddle2	Tb427tmp.02.4690	Tb427tmp.02.4690	50	591	TCTTTC	TCTTTC	626	12.2	6	6	6	0
Tb427_02_1953_28S_ribosomal_RNA_LSU-alpha_Antisense_50bpMiddle2	Tb427_02_1953_28S_ribosomal_RNA_LSU-alpha_Antisense_50bpMiddle2	Tb427tmp.02.4690	Tb427tmp.02.4690	50	591	GTCTTT	GTCTTT	626	12.2	6	6	6	0
Tb427_02_1953_28S_ribosomal_RNA_LSU-alpha_Antisense_50bpMiddle2	Tb427_02_1953_28S_ribosomal_RNA_LSU-alpha_Antisense_50bpMiddle2	Tb427tmp.02.4690	Tb427tmp.02.4690	50	591	ATGAGT	ATGAGT	626	12.2	6	6	6	0
Tb427_02_1953_28S_ribosomal_RNA_LSU-alpha_Antisense_50bpMiddle2	Tb427_02_1953_28S_ribosomal_RNA_LSU-alpha_Antisense_50bpMiddle2	Tb427tmp.02.4690	Tb427tmp.02.4690	50	591	CTTTCG	CTTTCG	626	12.2	6	6	6	0
Tb427_02_1953_28S_ribosomal_RNA_LSU-alpha_Antisense_50bpMiddle2	Tb427_02_1953_28S_ribosomal_RNA_LSU-alpha_Antisense_50bpMiddle2	Tb427tmp.02.4690	Tb427tmp.02.4690	50	591	GGTGGT	GGTGGT	626	12.2	6	6	6	0
Tb427_02_1953_28S_ribosomal_RNA_LSU-alpha_Antisense_50bpMiddle2	Tb427_02_1953_28S_ribosomal_RNA_LSU-alpha_Antisense_50bpMiddle2	Tb427tmp.02.3350	Tb427tmp.02.3350	50	2775	GGGAAA	GGGAAA	626	12.2	6	6	6	0
Tb427_02_1953_28S_ribosomal_RNA_LSU-alpha_Antisense_50bpMiddle2	Tb427_02_1953_28S_ribosomal_RNA_LSU-alpha_Antisense_50bpMiddle2	Tb427tmp.02.3350	Tb427tmp.02.3350	50	2775	TGAGTC	TGAGTC	626	12.2	6	6	6	0
Tb427_02_1953_28S_ribosomal_RNA_LSU-alpha_Antisense_50bpMiddle2	Tb427_02_1953_28S_ribosomal_RNA_LSU-alpha_Antisense_50bpMiddle2	Tb427tmp.02.3350	Tb427tmp.02.3350	50	2775	AACCAG	AACCAG	626	12.2	6	6	6	0
Tb427_02_1953_28S_ribosomal_RNA_LSU-alpha_Antisense_50bpMiddle2	Tb427_02_1953_28S_ribosomal_RNA_LSU-alpha_Antisense_50bpMiddle2	Tb427tmp.02.3350	Tb427tmp.02.3350	50	2775	ACGTGA	ACGTGA	626	12.2	6	6	6	0
Tb427_02_1953_28S_ribosomal_RNA_LSU-alpha_Antisense_50bpMiddle2	Tb427_02_1953_28S_ribosomal_RNA_LSU-alpha_Antisense_50bpMiddle2	Tb427tmp.02.3350	Tb427tmp.02.3350	50	2775	GGTGGT	GGTGGT	626	12.2	6	6	6	0
Tb427_02_1953_28S_ribosomal_RNA_LSU-alpha_Antisense_50bpMiddle2	Tb427_02_1953_28S_ribosomal_RNA_LSU-alpha_Antisense_50bpMiddle2	Tb427tmp.02.3350	Tb427tmp.02.3350	50	2775	GGAAAC	GGAAAC	626	12.2	6	6	6	0
Tb427_02_1953_28S_ribosomal_RNA_LSU-alpha_Antisense_50bpMiddle2	Tb427_02_1953_28S_ribosomal_RNA_LSU-alpha_Antisense_50bpMiddle2	Tb427tmp.02.3350	Tb427tmp.02.3350	50	2775	GGTGGT	GGTGGT	626	12.2	6	6	6	0
Tb427_02_1953_28S_ribosomal_RNA_LSU-alpha_Antisense_50bpMiddle2	Tb427_02_1953_28S_ribosomal_RNA_LSU-alpha_Antisense_50bpMiddle2	Tb427tmp.02.3350	Tb427tmp.02.3350	50	2775	CTTTCG	CTTTCG	626	12.2	6	6	6	0
Tb427_02_1953_28S_ribosomal_RNA_LSU-alpha_Antisense_50bpMiddle2	Tb427_02_1953_28S_ribosomal_RNA_LSU-alpha_Antisense_50bpMiddle2	Tb427tmp.02.3350	Tb427tmp.02.3350	50	2775	AGGTGG	AGGTGG	626	12.2	6	6	6	0
Tb427_02_1953_28S_ribosomal_RNA_LSU-alpha_Antisense_50bpMiddle2	Tb427_02_1953_28S_ribosomal_RNA_LSU-alpha_Antisense_50bpMiddle2	Tb427tmp.02.3350	Tb427tmp.02.3350	50	2775	TCTTTC	TCTTTC	626	12.2	6	6	6	0
Tb427_02_1953_28S_ribosomal_RNA_LSU-alpha_Antisense_50bpMiddle2	Tb427_02_1953_28S_ribosomal_RNA_LSU-alpha_Antisense_50bpMiddle2	Tb427tmp.02.3350	Tb427tmp.02.3350	50	2775	ACCAGC	ACCAGC	626	12.2	6	6	6	0
Tb427_02_1953_28S_ribosomal_RNA_LSU-alpha_Antisense_50bpMiddle2	Tb427_02_1953_28S_ribosomal_RNA_LSU-alpha_Antisense_50bpMiddle2	Tb427tmp.02.3350	Tb427tmp.02.3350	50	2775	AGGTGG	AGGTGG	626	12.2	6	6	6	0
Tb427_02_1953_28S_ribosomal_RNA_LSU-alpha_Antisense_50bpMiddle2	Tb427_02_1953_28S_ribosomal_RNA_LSU-alpha_Antisense_50bpMiddle2	Tb427tmp.02.3350	Tb427tmp.02.3350	50	2775	ATGAGT	ATGAGT	626	12.2	6	6	6	0
Tb427_02_1953_28S_ribosomal_RNA_LSU-alpha_Antisense_50bpMiddle2	Tb427_02_1953_28S_ribosomal_RNA_LSU-alpha_Antisense_50bpMiddle2	Tb427tmp.02.3350	Tb427tmp.02.3350	50	2775	TCTTTC	TCTTTC	626	12.2	6	6	6	0
Tb427_02_1953_28S_ribosomal_RNA_LSU-alpha_Antisense_50bpMiddle2	Tb427_02_1953_28S_ribosomal_RNA_LSU-alpha_Antisense_50bpMiddle2	Tb427tmp.02.3350	Tb427tmp.02.3350	50	2775	CGATGA	CGATGA	626	12.2	6	6	6	0
Tb427_02_1953_28S_ribosomal_RNA_LSU-alpha_Antisense_50bpMiddle2	Tb427_02_1953_28S_ribosomal_RNA_LSU-alpha_Antisense_50bpMiddle2	Tb427tmp.02.3350	Tb427tmp.02.3350	50	2775	GGGAAA	GGGAAA	626	12.2	6	6	6	0
Tb427_02_1953_28S_ribosomal_RNA_LSU-alpha_Antisense_50bpMiddle2	Tb427_02_1953_28S_ribosomal_RNA_LSU-alpha_Antisense_50bpMiddle2	Tb427tmp.02.3350	Tb427tmp.02.3350	50	2775	CTTTCG	CTTTCG	626	12.2	6	6	6	0
Tb427_02_1953_28S_ribosomal_RNA_LSU-alpha_Antisense_50bpMiddle2	Tb427_02_1953_28S_ribosomal_RNA_LSU-alpha_Antisense_50bpMiddle2	Tb427tmp.02.3350	Tb427tmp.02.3350	50	2775	ACCAGC	ACCAGC	626	12.2	6	6	6	0
Tb427_02_1953_28S_ribosomal_RNA_LSU-alpha_Antisense_50bpMiddle2	Tb427_02_1953_28S_ribosomal_RNA_LSU-alpha_Antisense_50bpMiddle2	Tb427tmp.02.3350	Tb427tmp.02.3350	50	2775	GGAAAC	GGAAAC	626	12.2	6	6	6	0
Tb427_02_1953_28S_ribosomal_RNA_LSU-alpha_Antisense_50bpMiddle2	Tb427_02_1953_28S_ribosomal_RNA_LSU-alpha_Antisense_50bpMiddle2	Tb427tmp.02.3350	Tb427tmp.02.3350	50	2775	GGTTCG	GGTTCG	626	12.2	6	6	6	0
Tb427_02_1953_28S_ribosomal_RNA_LSU-alpha_Antisense_50bpMiddle2	Tb427_02_1953_28S_ribosomal_RNA_LSU-alpha_Antisense_50bpMiddle2	Tb427tmp.02.3350	Tb427tmp.02.3350	50	2775	GGTGGT	GGTGGT	626	12.2	6	6	6	0
Tb427_02_1953_28S_ribosomal_RNA_LSU-alpha_Antisense_50bpMiddle2	Tb427_02_1953_28S_ribosomal_RNA_LSU-alpha_Antisense_50bpMiddle2	Tb427tmp.02.3350	Tb427tmp.02.3350	50	2775	GGTTCG	GGTTCG	626	12.2	6	6	6	0
Tb427_02_1953_28S_ribosomal_RNA_LSU-alpha_Antisense_50bpMiddle2	Tb427_02_1953_28S_ribosomal_RNA_LSU-alpha_Antisense_50bpMiddle2	Tb427tmp.02.3350	Tb427tmp.02.3350	50	2775	ACTTCG	ACTTCG	626	12.2	6	6	6	0
Tb427_02_1953_28S_ribosomal_RNA_LSU-alpha_Antisense_50bpMiddle2	Tb427_02_1953_28S_ribosomal_RNA_LSU-alpha_Antisense_50bpMiddle2	Tb427tmp.02.3350	Tb427tmp.02.3350	50	2775	AGGGAA	AGGGAA	626	12.2	6	6	6	0
Tb427_02_1953_28S_ribosomal_RNA_LSU-alpha_Antisense_50bpMiddle2	Tb427_02_1953_28S_ribosomal_RNA_LSU-alpha_Antisense_50bpMiddle2	Tb427tmp.02.3350	Tb427tmp.02.3350	50	2775	GTCTTT	GTCTTT	626	12.2	6	6	6	0
Tb427_02_1953_28S_ribosomal_RNA_LSU-alpha_Antisense_50bpMiddle2	Tb427_02_1953_28S_ribosomal_RNA_LSU-alpha_Antisense_50bpMiddle2	Tb427.08.7260	Tb427.08.7260	50	3087	TCGACG	TCGACG	626	12.2	6	6	6	0
Tb427_02_1953_28S_ribosomal_RNA_LSU-alpha_Antisense_50bpMiddle2	Tb427_02_1953_28S_ribosomal_RNA_LSU-alpha_Antisense_50bpMiddle2	Tb427.08.7260	Tb427.08.7260	50	3087	GAGTCT	GAGTCT	626	12.2	6	6	6	0
Tb427_02_1953_28S_ribosomal_RNA_LSU-alpha_Antisense_50bpMiddle2	Tb427_02_1953_28S_ribosomal_RNA_LSU-alpha_Antisense_50bpMiddle2	Tb427.08.7260	Tb427.08.7260	50	3087	GAGTCT	GAGTCT	626	12.2	6	6	6	0
Tb427_02_1953_28S_ribosomal_RNA_LSU-alpha_Antisense_50bpMiddle2	Tb427_02_1953_28S_ribosomal_RNA_LSU-alpha_Antisense_50bpMiddle2	Tb427.08.7260	Tb427.08.7260	50	3087	ATGAGT	ATGAGT	626	12.2	6	6	6	0
Tb427_02_1953_28S_ribosomal_RNA_LSU-alpha_Antisense_50bpMiddle2	Tb427_02_1953_28S_ribosomal_RNA_LSU-alpha_Antisense_50bpMiddle2	Tb427.08.7260	Tb427.08.7260	50	3087	CGACGT	CGACGT	626	12.2	6	6	6	0
Tb427_02_1953_28S_ribosomal_RNA_LSU-alpha_Antisense_50bpMiddle2	Tb427_02_1953_28S_ribosomal_RNA_LSU-alpha_Antisense_50bpMiddle2	Tb427.08.7260	Tb427.08.7260	50	3087	AGGTGG	AGGTGG	626	12.2	6	6	6	0
Tb427_02_1953_28S_ribosomal_RNA_LSU-alpha_Antisense_50bpMiddle2	Tb427_02_1953_28S_ribosomal_RNA_LSU-alpha_Antisense_50bpMiddle2	Tb427.08.7260	Tb427.08.7260	50	3087	CAGCTA	CAGCTA	626	12.2	6	6	6	0
Tb427_02_1953_28S_ribosomal_RNA_LSU-alpha_Antisense_50bpMiddle2	Tb427_02_1953_28S_ribosomal_RNA_LSU-alpha_Antisense_50bpMiddle2	Tb427.08.7260	Tb427.08.7260	50	3087	GGTGGT	GGTGGT	626	12.2	6	6	6	0
Tb427_02_1953_28S_ribosomal_RNA_LSU-alpha_Antisense_50bpMiddle2	Tb427_02_1953_28S_ribosomal_RNA_LSU-alpha_Antisense_50bpMiddle2	Tb427.08.7260	Tb427.08.7260	50	3087	GAACCA	GAACCA	626	12.2	6	6	6	0
Tb427_02_1953_28S_ribosomal_RNA_LSU-alpha_Antisense_50bpMiddle2	Tb427_02_1953_28S_ribosomal_RNA_LSU-alpha_Antisense_50bpMiddle2	Tb427.08.7260	Tb427.08.7260	50	3087	GGAAAC	GGAAAC	626	12.2	6	6	6	0
Tb427_02_1953_28S_ribosomal_RNA_LSU-alpha_Antisense_50bpMiddle2	Tb427_02_1953_28S_ribosomal_RNA_LSU-alpha_Antisense_50bpMiddle2	Tb427.08.7260	Tb427.08.7260	50	3087	GGTGGT	GGTGGT	626	12.2	6	6	6	0
Tb427_02_1953_28S_ribosomal_RNA_LSU-alpha_Antisense_50bpMiddle2	Tb427_02_1953_28S_ribosomal_RNA_LSU-alpha_Antisense_50bpMiddle2	Tb427.08.7260	Tb427.08.7260	50	3087	GAACCA	GAACCA	626	12.2	6	6	6	0
Tb427_02_1953_28S_ribosomal_RNA_LSU-alpha_Antisense_50bpMiddle2	Tb427_02_1953_28S_ribosomal_RNA_LSU-alpha_Antisense_50bpMiddle2	Tb427.08.7260	Tb427.08.7260	50	3087	AACCAG	AACCAG	626	12.2	6	6	6	0
Tb427_02_1953_28S_ribosomal_RNA_LSU-alpha_Antisense_50bpMiddle2	Tb427_02_1953_28S_ribosomal_RNA_LSU-alpha_Antisense_50bpMiddle2	Tb427.08.7260	Tb427.08.7260	50	3087	GGAAAC	GGAAAC	626	12.2	6	6	6	0
Tb427_02_1953_28S_ribosomal_RNA_LSU-alpha_Antisense_50bpMiddle2	Tb427_02_1953_28S_ribosomal_RNA_LSU-alpha_Antisense_50bpMiddle2	Tb427.08.7260	Tb427.08.7260	50	3087	AGGTGG	AGGTGG	626	12.2	6	6	6	0
Tb427_02_1953_28S_ribosomal_RNA_LSU-alpha_Antisense_50bpMiddle2	Tb427_02_1953_28S_ribosomal_RNA_LSU-alpha_Antisense_50bpMiddle2	Tb427.08.7260	Tb427.08.7260	50	3087	AGGTGG	AGGTGG	626	12.2	6	6	6	0
Tb427_02_1953_28S_ribosomal_RNA_LSU-alpha_Antisense_50bpMiddle2	Tb427_02_1953_28S_ribosomal_RNA_LSU-alpha_Antisense_50bpMiddle2	Tb427.08.7260	Tb427.08.7260	50	3087	GTCTTT	GTCTTT	626	12.2	6	6	6	0
Tb427_02_1953_28S_ribosomal_RNA_LSU-alpha_Antisense_50bpMiddle2	Tb427_02_1953_28S_ribosomal_RNA_LSU-alpha_Antisense_50bpMiddle2	Tb427.08.7260	Tb427.08.7260	50	3087	GCTACT	GCTACT	626	12.2	6	6	6	0
Tb427_02_1953_28S_ribosomal_RNA_LSU-alpha_Antisense_50bpMiddle2	Tb427_02_1953_28S_ribosomal_RNA_LSU-alpha_Antisense_50bpMiddle2	Tb427.08.7260	Tb427.08.7260	50	3087	AACTTC	AACTTC	626	12.2	6	6	6	0
Tb427_02_1953_28S_ribosomal_RNA_LSU-alpha_Antisense_50bpMiddle2	Tb427_02_1953_28S_ribosomal_RNA_LSU-alpha_Antisense_50bpMiddle2	Tb427.08.7260	Tb427.08.7260	50	3087	GGAAAC	GGAAAC	626	12.2	6	6	6	0
Tb427_02_1953_28S_ribosomal_RNA_LSU-alpha_Antisense_50bpMiddle2	Tb427_02_1953_28S_ribosomal_RNA_LSU-alpha_Antisense_50bpMiddle2	Tb427.08.7260	Tb427.08.7260	50	3087	AGGGAA	AGGGAA	626	12.2	6	6	6	0
Tb427_02_1953_28S_ribosomal_RNA_LSU-alpha_Antisense_50bpMiddle2	Tb427_02_1953_28S_ribosomal_RNA_LSU-alpha_Antisense_50bpMiddle2	Tb427.08.7260	Tb427.08.7260	50	3087	ACTTCG	ACTTCG	626	12.2	6	6	6	0
Tb427_02_1953_28S_ribosomal_RNA_LSU-alpha_Antisense_50bpMiddle2	Tb427_02_1953_28S_ribosomal_RNA_LSU-alpha_Antisense_50bpMiddle2	Tb427.08.7260	Tb427.08.7260	50	3087	TTCGAC	TTCGAC	626	12.2	6	6	6	0
Tb427_02_1953_28S_ribosomal_RNA_LSU-alpha_Antisense_50bpMiddle2	Tb427_02_1953_28S_ribosomal_RNA_LSU-alpha_Antisense_50bpMiddle2	Tb427.08.7260	Tb427.08.7260	50	3087	AGGGAA	AGGGAA	626	12.2	6	6	6	0
Tb427_02_1953_28S_ribosomal_RNA_LSU-alpha_Antisense_50bpMiddle2	Tb427_02_1953_28S_ribosomal_RNA_LSU-alpha_Antisense_50bpMiddle2	Tb427.08.7260	Tb427.08.7260	50	3087	GAACCA	GAACCA	626	12.2	6	6	6	0
Tb427_02_1953_28S_ribosomal_RNA_LSU-alpha_Antisense_50bpMiddle2	Tb427_02_1953_28S_ribosomal_RNA_LSU-alpha_Antisense_50bpMiddle2	Tb427.08.7260	Tb427.08.7260	50	3087	AACTTC	AACTTC	626	12.2	6	6	6	0
Tb427_02_1953_28S_ribosomal_RNA_LSU-alpha_Antisense_50bpMiddle2	Tb427_02_1953_28S_ribosomal_RNA_LSU-alpha_Antisense_50bpMiddle2	Tb427.08.7260	Tb427.08.7260	50	3087	AACTTC	AACTTC	626	12.2	6	6	6	0
Tb427_02_1953_28S_ribosomal_RNA_LSU-alpha_Antisense_50bpMiddle2	Tb427_02_1953_28S_ribosomal_RNA_LSU-alpha_Antisense_50bpMiddle2	Tb427.08.7260	Tb427.08.7260	50	3087	AAACTT	AAACTT	626	12.2	6	6	6	0
Tb427_02_1953_28S_ribosomal_RNA_LSU-alpha_Antisense_50bpMiddle2	Tb427_02_1953_28S_ribosomal_RNA_LSU-alpha_Antisense_50bpMiddle2	Tb427tmp.01.6990	Tb427tmp.01.6990	50	1878	CGATGA	CGATGA	626	12.2	6	6	6	0
Tb427_02_1953_28S_ribosomal_RNA_LSU-alpha_Antisense_50bpMiddle2	Tb427_02_1953_28S_ribosomal_RNA_LSU-alpha_Antisense_50bpMiddle2	Tb427tmp.01.6990	Tb427tmp.01.6990	50	1878	CTTCGA	CTTCGA	626	12.2	6	6	6	0
Tb427_02_1953_28S_ribosomal_RNA_LSU-alpha_Antisense_50bpMiddle2	Tb427_02_1953_28S_ribosomal_RNA_LSU-alpha_Antisense_50bpMiddle2	Tb427tmp.01.6990	Tb427tmp.01.6990	50	1878	CTTCGA	CTTCGA	626	12.2	6	6	6	0
Tb427_02_1953_28S_ribosomal_RNA_LSU-alpha_Antisense_50bpMiddle2	Tb427_02_1953_28S_ribosomal_RNA_LSU-alpha_Antisense_50bpMiddle2	Tb427tmp.01.6990	Tb427tmp.01.6990	50	1878	AGTCTT	AGTCTT	626	12.2	6	6	6	0
Tb427_02_1953_28S_ribosomal_RNA_LSU-alpha_Antisense_50bpMiddle2	Tb427_02_1953_28S_ribosomal_RNA_LSU-alpha_Antisense_50bpMiddle2	Tb427tmp.01.6990	Tb427tmp.01.6990	50	1878	GCTACT	GCTACT	626	12.2	6	6	6	0
Tb427_02_1953_28S_ribosomal_RNA_LSU-alpha_Antisense_50bpMiddle2	Tb427_02_1953_28S_ribosomal_RNA_LSU-alpha_Antisense_50bpMiddle2	Tb427tmp.01.6990	Tb427tmp.01.6990	50	1878	GGTTCG	GGTTCG	626	12.2	6	6	6	0
Tb427_02_1953_28S_ribosomal_RNA_LSU-alpha_Antisense_50bpMiddle2	Tb427_02_1953_28S_ribosomal_RNA_LSU-alpha_Antisense_50bpMiddle2	Tb427tmp.01.6990	Tb427tmp.01.6990	50	1878	GACGTG	GACGTG	626	12.2	6	6	6	0
Tb427_02_1953_28S_ribosomal_RNA_LSU-alpha_Antisense_50bpMiddle2	Tb427_02_1953_28S_ribosomal_RNA_LSU-alpha_Antisense_50bpMiddle2	Tb427tmp.01.6990	Tb427tmp.01.6990	50	1878	CGATGA	CGATGA	626	12.2	6	6	6	0
Tb427_02_1953_28S_ribosomal_RNA_LSU-alpha_Antisense_50bpMiddle2	Tb427_02_1953_28S_ribosomal_RNA_LSU-alpha_Antisense_50bpMiddle2	Tb427tmp.01.6990	Tb427tmp.01.6990	50	1878	CGACGT	CGACGT	626	12.2	6	6	6	0
Tb427_02_1953_28S_ribosomal_RNA_LSU-alpha_Antisense_50bpMiddle2	Tb427_02_1953_28S_ribosomal_RNA_LSU-alpha_Antisense_50bpMiddle2	Tb427tmp.01.6990	Tb427tmp.01.6990	50	1878	TAGGTG	TAGGTG	626	12.2	6	6	6	0
Tb427_02_1953_28S_ribosomal_RNA_LSU-alpha_Antisense_50bpMiddle2	Tb427_02_1953_28S_ribosomal_RNA_LSU-alpha_Antisense_50bpMiddle2	Tb427tmp.01.6990	Tb427tmp.01.6990	50	1878	ACTTCG	ACTTCG	626	12.2	6	6	6	0
Tb427_02_1953_28S_ribosomal_RNA_LSU-alpha_Antisense_50bpMiddle2	Tb427_02_1953_28S_ribosomal_RNA_LSU-alpha_Antisense_50bpMiddle2	Tb427tmp.01.6990	Tb427tmp.01.6990	50	1878	CGTGAA	CGTGAA	626	12.2	6	6	6	0
Tb427_02_1953_28S_ribosomal_RNA_LSU-alpha_Antisense_50bpMiddle2	Tb427_02_1953_28S_ribosomal_RNA_LSU-alpha_Antisense_50bpMiddle2	Tb427tmp.01.6990	Tb427tmp.01.6990	50	1878	GACGTG	GACGTG	626	12.2	6	6	6	0
Tb427_02_1953_28S_ribosomal_RNA_LSU-alpha_Antisense_50bpMiddle2	Tb427_02_1953_28S_ribosomal_RNA_LSU-alpha_Antisense_50bpMiddle2	Tb427tmp.01.6990	Tb427tmp.01.6990	50	1878	GGAAAC	GGAAAC	626	12.2	6	6	6	0
Tb427_02_1953_28S_ribosomal_RNA_LSU-alpha_Antisense_50bpMiddle2	Tb427_02_1953_28S_ribosomal_RNA_LSU-alpha_Antisense_50bpMiddle2	Tb427tmp.01.6990	Tb427tmp.01.6990	50	1878	CTTTCG	CTTTCG	626	12.2	6	6	6	0
Tb427_02_1953_28S_ribosomal_RNA_LSU-alpha_Antisense_50bpMiddle2	Tb427_02_1953_28S_ribosomal_RNA_LSU-alpha_Antisense_50bpMiddle2	Tb427tmp.01.6990	Tb427tmp.01.6990	50	1878	GGTGGT	GGTGGT	626	12.2	6	6	6	0
Tb427_02_1953_28S_ribosomal_RNA_LSU-alpha_Antisense_50bpMiddle2	Tb427_02_1953_28S_ribosomal_RNA_LSU-alpha_Antisense_50bpMiddle2	Tb427tmp.01.6990	Tb427tmp.01.6990	50	1878	GGTGGT	GGTGGT	626	12.2	6	6	6	0
Tb427_02_1953_28S_ribosomal_RNA_LSU-alpha_Antisense_50bpMiddle2	Tb427_02_1953_28S_ribosomal_RNA_LSU-alpha_Antisense_50bpMiddle2	Tb427tmp.01.6990	Tb427tmp.01.6990	50	1878	ACGTGA	ACGTGA	626	12.2	6	6	6	0
Tb427_02_1953_28S_ribosomal_RNA_LSU-alpha_Antisense_50bpMiddle2	Tb427_02_1953_28S_ribosomal_RNA_LSU-alpha_Antisense_50bpMiddle2	Tb427tmp.01.6990	Tb427tmp.01.6990	50	1878	GTTCGA	GTTCGA	626	12.2	6	6	6	0
Tb427_02_1953_28S_ribosomal_RNA_LSU-alpha_Antisense_50bpMiddle2	Tb427_02_1953_28S_ribosomal_RNA_LSU-alpha_Antisense_50bpMiddle2	Tb427tmp.01.6990	Tb427tmp.01.6990	50	1878	TTCGAT	TTCGAT	626	12.2	6	6	6	0
Tb427_02_1953_28S_ribosomal_RNA_LSU-alpha_Antisense_50bpMiddle2	Tb427_02_1953_28S_ribosomal_RNA_LSU-alpha_Antisense_50bpMiddle2	Tb427tmp.01.6990	Tb427tmp.01.6990	50	1878	CCAGCT	CCAGCT	626	12.2	6	6	6	0
Tb427_02_1953_28S_ribosomal_RNA_LSU-alpha_Antisense_50bpMiddle2	Tb427_02_1953_28S_ribosomal_RNA_LSU-alpha_Antisense_50bpMiddle2	Tb427tmp.01.6990	Tb427tmp.01.6990	50	1878	AACTTC	AACTTC	626	12.2	6	6	6	0
Tb427_02_1953_28S_ribosomal_RNA_LSU-alpha_Antisense_50bpMiddle2	Tb427_02_1953_28S_ribosomal_RNA_LSU-alpha_Antisense_50bpMiddle2	Tb427tmp.01.6990	Tb427tmp.01.6990	50	1878	ATGAGT	ATGAGT	626	12.2	6	6	6	0
Tb427_02_1953_28S_ribosomal_RNA_LSU-alpha_Antisense_50bpMiddle2	Tb427_02_1953_28S_ribosomal_RNA_LSU-alpha_Antisense_50bpMiddle2	Tb427tmp.01.6990	Tb427tmp.01.6990	50	1878	GGAAAC	GGAAAC	626	12.2	6	6	6	0
Tb427_02_1953_28S_ribosomal_RNA_LSU-alpha_Antisense_50bpMiddle2	Tb427_02_1953_28S_ribosomal_RNA_LSU-alpha_Antisense_50bpMiddle2	Tb427tmp.01.6990	Tb427tmp.01.6990	50	1878	GTCTTT	GTCTTT	626	12.2	6	6	6	0
Tb427_02_1953_28S_ribosomal_RNA_LSU-alpha_Antisense_50bpMiddle2	Tb427_02_1953_28S_ribosomal_RNA_LSU-alpha_Antisense_50bpMiddle2	Tb427tmp.01.6990	Tb427tmp.01.6990	50	1878	GTGGTT	GTGGTT	626	12.2	6	6	6	0
Tb427_02_1953_28S_ribosomal_RNA_LSU-alpha_Antisense_50bpMiddle2	Tb427_02_1953_28S_ribosomal_RNA_LSU-alpha_Antisense_50bpMiddle2	Tb427tmp.01.6990	Tb427tmp.01.6990	50	1878	AGTCTT	AGTCTT	626	12.2	6	6	6	0
Tb427_02_1953_28S_ribosomal_RNA_LSU-alpha_Antisense_50bpMiddle2	Tb427_02_1953_28S_ribosomal_RNA_LSU-alpha_Antisense_50bpMiddle2	Tb427tmp.01.6990	Tb427tmp.01.6990	50	1878	TAGGTG	TAGGTG	626	12.2	6	6	6	0
Tb427_02_1953_28S_ribosomal_RNA_LSU-alpha_Antisense_50bpMiddle2	Tb427_02_1953_28S_ribosomal_RNA_LSU-alpha_Antisense_50bpMiddle2	Tb427tmp.02.0350	Tb427tmp.02.0350	50	1422	TCTTTC	TCTTTC	626	12.2	6	6	6	0
Tb427_02_1953_28S_ribosomal_RNA_LSU-alpha_Antisense_50bpMiddle2	Tb427_02_1953_28S_ribosomal_RNA_LSU-alpha_Antisense_50bpMiddle2	Tb427tmp.02.0350	Tb427tmp.02.0350	50	1422	AACCAG	AACCAG	626	12.2	6	6	6	0
Tb427_02_1953_28S_ribosomal_RNA_LSU-alpha_Antisense_50bpMiddle2	Tb427_02_1953_28S_ribosomal_RNA_LSU-alpha_Antisense_50bpMiddle2	Tb427tmp.02.0350	Tb427tmp.02.0350	50	1422	CCAGCT	CCAGCT	626	12.2	6	6	6	0
Tb427_02_1953_28S_ribosomal_RNA_LSU-alpha_Antisense_50bpMiddle2	Tb427_02_1953_28S_ribosomal_RNA_LSU-alpha_Antisense_50bpMiddle2	Tb427tmp.02.0350	Tb427tmp.02.0350	50	1422	AGGGAA	AGGGAA	626	12.2	6	6	6	0
Tb427_02_1953_28S_ribosomal_RNA_LSU-alpha_Antisense_50bpMiddle2	Tb427_02_1953_28S_ribosomal_RNA_LSU-alpha_Antisense_50bpMiddle2	Tb427tmp.02.0350	Tb427tmp.02.0350	50	1422	TGAACC	TGAACC	626	12.2	6	6	6	0
Tb427_02_1953_28S_ribosomal_RNA_LSU-alpha_Antisense_50bpMiddle2	Tb427_02_1953_28S_ribosomal_RNA_LSU-alpha_Antisense_50bpMiddle2	Tb427tmp.02.0350	Tb427tmp.02.0350	50	1422	GATGAG	GATGAG	626	12.2	6	6	6	0
Tb427_02_1953_28S_ribosomal_RNA_LSU-alpha_Antisense_50bpMiddle2	Tb427_02_1953_28S_ribosomal_RNA_LSU-alpha_Antisense_50bpMiddle2	Tb427tmp.02.0350	Tb427tmp.02.0350	50	1422	AGGTGG	AGGTGG	626	12.2	6	6	6	0
Tb427_02_1953_28S_ribosomal_RNA_LSU-alpha_Antisense_50bpMiddle2	Tb427_02_1953_28S_ribosomal_RNA_LSU-alpha_Antisense_50bpMiddle2	Tb427tmp.02.0350	Tb427tmp.02.0350	50	1422	GATGAG	GATGAG	626	12.2	6	6	6	0
Tb427_02_1953_28S_ribosomal_RNA_LSU-alpha_Antisense_50bpMiddle2	Tb427_02_1953_28S_ribosomal_RNA_LSU-alpha_Antisense_50bpMiddle2	Tb427tmp.02.0350	Tb427tmp.02.0350	50	1422	AGGTGG	AGGTGG	626	12.2	6	6	6	0
Tb427_02_1953_28S_ribosomal_RNA_LSU-alpha_Antisense_50bpMiddle2	Tb427_02_1953_28S_ribosomal_RNA_LSU-alpha_Antisense_50bpMiddle2	Tb427tmp.02.0350	Tb427tmp.02.0350	50	1422	GATGAG	GATGAG	626	12.2	6	6	6	0
Tb427_02_1953_28S_ribosomal_RNA_LSU-alpha_Antisense_50bpMiddle2	Tb427_02_1953_28S_ribosomal_RNA_LSU-alpha_Antisense_50bpMiddle2	Tb427tmp.02.0350	Tb427tmp.02.0350	50	1422	AGGGAA	AGGGAA	626	12.2	6	6	6	0
Tb427_02_1953_28S_ribosomal_RNA_LSU-alpha_Antisense_50bpMiddle2	Tb427_02_1953_28S_ribosomal_RNA_LSU-alpha_Antisense_50bpMiddle2	Tb427tmp.02.0350	Tb427tmp.02.0350	50	1422	AGGTGG	AGGTGG	626	12.2	6	6	6	0
Tb427_02_1953_28S_ribosomal_RNA_LSU-alpha_Antisense_50bpMiddle2	Tb427_02_1953_28S_ribosomal_RNA_LSU-alpha_Antisense_50bpMiddle2	Tb427tmp.02.0350	Tb427tmp.02.0350	50	1422	GATGAG	GATGAG	626	12.2	6	6	6	0
Tb427_02_1953_28S_ribosomal_RNA_LSU-alpha_Antisense_50bpMiddle2	Tb427_02_1953_28S_ribosomal_RNA_LSU-alpha_Antisense_50bpMiddle2	Tb427tmp.02.0350	Tb427tmp.02.0350	50	1422	AGGTGG	AGGTGG	626	12.2	6	6	6	0
Tb427_02_1953_28S_ribosomal_RNA_LSU-alpha_Antisense_50bpMiddle2	Tb427_02_1953_28S_ribosomal_RNA_LSU-alpha_Antisense_50bpMiddle2	Tb427tmp.02.0350	Tb427tmp.02.0350	50	1422	GATGAG	GATGAG	626	12.2	6	6	6	0
Tb427_02_1953_28S_ribosomal_RNA_LSU-alpha_Antisense_50bpMiddle2	Tb427_02_1953_28S_ribosomal_RNA_LSU-alpha_Antisense_50bpMiddle2	Tb427tmp.02.0350	Tb427tmp.02.0350	50	1422	AGGGAA	AGGGAA	626	12.2	6	6	6	0
Tb427_02_1953_28S_ribosomal_RNA_LSU-alpha_Antisense_50bpMiddle2	Tb427_02_1953_28S_ribosomal_RNA_LSU-alpha_Antisense_50bpMiddle2	Tb427tmp.02.0350	Tb427tmp.02.0350	50	1422	AGGTGG	AGGTGG	626	12.2	6	6	6	0
Tb427_02_1953_28S_ribosomal_RNA_LSU-alpha_Antisense_50bpMiddle2	Tb427_02_1953_28S_ribosomal_RNA_LSU-alpha_Antisense_50bpMiddle2	Tb427tmp.02.0350	Tb427tmp.02.0350	50	1422	GATGAG	GATGAG	626	12.2	6	6	6	0
Tb427_02_1953_28S_ribosomal_RNA_LSU-alpha_Antisense_50bpMiddle2	Tb427_02_1953_28S_ribosomal_RNA_LSU-alpha_Antisense_50bpMiddle2	Tb427tmp.02.0350	Tb427tmp.02.0350	50	1422	AGGGAA	AGGGAA	626	12.2	6	6	6	0
Tb427_02_1953_28S_ribosomal_RNA_LSU-alpha_Antisense_50bpMiddle2	Tb427_02_1953_28S_ribosomal_RNA_LSU-alpha_Antisense_50bpMiddle2	Tb427tmp.02.0350	Tb427tmp.02.0350	50	1422	AGGTGG	AGGTGG	626	12.2	6	6	6	0
Tb427_02_1953_28S_ribosomal_RNA_LSU-alpha_Antisense_50bpMiddle2	Tb427_02_1953_28S_ribosomal_RNA_LSU-alpha_Antisense_50bpMiddle2	Tb427tmp.02.0350	Tb427tmp.02.0350	50	1422	GATGAG	GATGAG	626	12.2	6	6	6	0
Tb427_02_1953_28S_ribosomal_RNA_LSU-alpha_Antisense_50bpMiddle2	Tb427_02_1953_28S_ribosomal_RNA_LSU-alpha_Antisense_50bpMiddle2	Tb427tmp.02.0350	Tb427tmp.02.0350	50	1422	GTCTTT	GTCTTT	626	12.2	6	6	6	0
Tb427_02_1953_28S_ribosomal_RNA_LSU-alpha_Antisense_50bpMiddle2	Tb427_02_1953_28S_ribosomal_RNA_LSU-alpha_Antisense_50bpMiddle2	Tb427tmp.02.0350	Tb427tmp.02.0350	50	1422	TCGACG	TCGACG	626	12.2	6	6	6	0
Tb427_02_1953_28S_ribosomal_RNA_LSU-alpha_Antisense_50bpMiddle2	Tb427_02_1953_28S_ribosomal_RNA_LSU-alpha_Antisense_50bpMiddle2	Tb427tmp.02.0350	Tb427tmp.02.0350	50	1422	TCTTTC	TCTTTC	626	12.2	6	6	6	0
Tb427_02_1953_28S_ribosomal_RNA_LSU-alpha_Antisense_50bpMiddle2	Tb427_02_1953_28S_ribosomal_RNA_LSU-alpha_Antisense_50bpMiddle2	Tb427tmp.02.0350	Tb427tmp.02.0350	50	1422	GATGAG	GATGAG	626	12.2	6	6	6	0
Tb427_02_1953_28S_ribosomal_RNA_LSU-alpha_Antisense_50bpMiddle2	Tb427_02_1953_28S_ribosomal_RNA_LSU-alpha_Antisense_50bpMiddle2	Tb427tmp.02.0350	Tb427tmp.02.0350	50	1422	TGGTTC	TGGTTC	626	12.2	6	6	6	0
Tb427_02_1953_28S_ribosomal_RNA_LSU-alpha_Antisense_50bpMiddle2	Tb427_02_1953_28S_ribosomal_RNA_LSU-alpha_Antisense_50bpMiddle2	Tb427tmp.02.0350	Tb427tmp.02.0350	50	1422	TGAACC	TGAACC	626	12.2	6	6	6	0
Tb427_02_1953_28S_ribosomal_RNA_LSU-alpha_Antisense_50bpMiddle2	Tb427_02_1953_28S_ribosomal_RNA_LSU-alpha_Antisense_50bpMiddle2	Tb427tmp.02.0350	Tb427tmp.02.0350	50	1422	TCGATG	TCGATG	626	12.2	6	6	6	0
Tb427_02_1953_28S_ribosomal_RNA_LSU-alpha_Antisense_50bpMiddle2	Tb427_02_1953_28S_ribosomal_RNA_LSU-alpha_Antisense_50bpMiddle2	Tb427.BES98.4	Tb427.BES98.4	50	1017	GTGAAC	GTGAAC	626	12.2	6	6	6	0
Tb427_02_1953_28S_ribosomal_RNA_LSU-alpha_Antisense_50bpMiddle2	Tb427_02_1953_28S_ribosomal_RNA_LSU-alpha_Antisense_50bpMiddle2	Tb427.BES98.4	Tb427.BES98.4	50	1017	GTGGTT	GTGGTT	626	12.2	6	6	6	0
Tb427_02_1953_28S_ribosomal_RNA_LSU-alpha_Antisense_50bpMiddle2	Tb427_02_1953_28S_ribosomal_RNA_LSU-alpha_Antisense_50bpMiddle2	Tb427.BES98.4	Tb427.BES98.4	50	1017	ATGAGT	ATGAGT	626	12.2	6	6	6	0
Tb427_02_1953_28S_ribosomal_RNA_LSU-alpha_Antisense_50bpMiddle2	Tb427_02_1953_28S_ribosomal_RNA_LSU-alpha_Antisense_50bpMiddle2	Tb427.BES98.4	Tb427.BES98.4	50	1017	CTTTCG	CTTTCG	626	12.2	6	6	6	0
Tb427_02_1953_28S_ribosomal_RNA_LSU-alpha_Antisense_50bpMiddle2	Tb427_02_1953_28S_ribosomal_RNA_LSU-alpha_Antisense_50bpMiddle2	Tb427.BES98.4	Tb427.BES98.4	50	1017	GATGAG	GATGAG	626	12.2	6	6	6	0
Tb427_02_1953_28S_ribosomal_RNA_LSU-alpha_Antisense_50bpMiddle2	Tb427_02_1953_28S_ribosomal_RNA_LSU-alpha_Antisense_50bpMiddle2	Tb427.BES98.4	Tb427.BES98.4	50	1017	CTACTA	CTACTA	626	12.2	6	6	6	0
Tb427_02_1953_28S_ribosomal_RNA_LSU-alpha_Antisense_50bpMiddle2	Tb427_02_1953_28S_ribosomal_RNA_LSU-alpha_Antisense_50bpMiddle2	Tb427.BES98.4	Tb427.BES98.4	50	1017	AGGTGG	AGGTGG	626	12.2	6	6	6	0
Tb427_02_1953_28S_ribosomal_RNA_LSU-alpha_Antisense_50bpMiddle2	Tb427_02_1953_28S_ribosomal_RNA_LSU-alpha_Antisense_50bpMiddle2	Tb427.BES98.4	Tb427.BES98.4	50	1017	AGGGAA	AGGGAA	626	12.2	6	6	6	0
Tb427_02_1953_28S_ribosomal_RNA_LSU-alpha_Antisense_50bpMiddle2	Tb427_02_1953_28S_ribosomal_RNA_LSU-alpha_Antisense_50bpMiddle2	Tb427.BES98.4	Tb427.BES98.4	50	1017	GGTGGT	GGTGGT	626	12.2	6	6	6	0
Tb427_02_1953_28S_ribosomal_RNA_LSU-alpha_Antisense_50bpMiddle2	Tb427_02_1953_28S_ribosomal_RNA_LSU-alpha_Antisense_50bpMiddle2	Tb427.BES98.4	Tb427.BES98.4	50	1017	CTTCGA	CTTCGA	626	12.2	6	6	6	0
Tb427_02_1953_28S_ribosomal_RNA_LSU-alpha_Antisense_50bpMiddle2	Tb427_02_1953_28S_ribosomal_RNA_LSU-alpha_Antisense_50bpMiddle2	Tb427.BES98.4	Tb427.BES98.4	50	1017	GGGAAA	GGGAAA	626	12.2	6	6	6	0
Tb427_02_1953_28S_ribosomal_RNA_LSU-alpha_Antisense_50bpMiddle2	Tb427_02_1953_28S_ribosomal_RNA_LSU-alpha_Antisense_50bpMiddle2	Tb427.BES98.4	Tb427.BES98.4	50	1017	TTCGAT	TTCGAT	626	12.2	6	6	6	0
Tb427_02_1953_28S_ribosomal_RNA_LSU-alpha_Antisense_50bpMiddle2	Tb427_02_1953_28S_ribosomal_RNA_LSU-alpha_Antisense_50bpMiddle2	Tb427.BES98.4	Tb427.BES98.4	50	1017	TCTTTC	TCTTTC	626	12.2	6	6	6	0
Tb427_02_1953_28S_ribosomal_RNA_LSU-alpha_Antisense_50bpMiddle2	Tb427_02_1953_28S_ribosomal_RNA_LSU-alpha_Antisense_50bpMiddle2	Tb427.BES98.4	Tb427.BES98.4	50	1017	GAAACT	GAAACT	626	12.2	6	6	6	0
Tb427_02_1953_28S_ribosomal_RNA_LSU-alpha_Antisense_50bpMiddle2	Tb427_02_1953_28S_ribosomal_RNA_LSU-alpha_Antisense_50bpMiddle2	Tb427tmp.18.0001	Tb427tmp.18.0001	50	4311	GGGAAA	GGGAAA	626	12.2	6	6	6	0
Tb427_02_1953_28S_ribosomal_RNA_LSU-alpha_Antisense_50bpMiddle2	Tb427_02_1953_28S_ribosomal_RNA_LSU-alpha_Antisense_50bpMiddle2	Tb427tmp.18.0001	Tb427tmp.18.0001	50	4311	CGTGAA	CGTGAA	626	12.2	6	6	6	0
Tb427_02_1953_28S_ribosomal_RNA_LSU-alpha_Antisense_50bpMiddle2	Tb427_02_1953_28S_ribosomal_RNA_LSU-alpha_Antisense_50bpMiddle2	Tb427tmp.18.0001	Tb427tmp.18.0001	50	4311	AACTTC	AACTTC	626	12.2	6	6	6	0
Tb427_02_1953_28S_ribosomal_RNA_LSU-alpha_Antisense_50bpMiddle2	Tb427_02_1953_28S_ribosomal_RNA_LSU-alpha_Antisense_50bpMiddle2	Tb427tmp.18.0001	Tb427tmp.18.0001	50	4311	AGCTAC	AGCTAC	626	12.2	6	6	6	0
Tb427_02_1953_28S_ribosomal_RNA_LSU-alpha_Antisense_50bpMiddle2	Tb427_02_1953_28S_ribosomal_RNA_LSU-alpha_Antisense_50bpMiddle2	Tb427tmp.18.0001	Tb427tmp.18.0001	50	4311	ACTTCG	ACTTCG	626	12.2	6	6	6	0
Tb427_02_1953_28S_ribosomal_RNA_LSU-alpha_Antisense_50bpMiddle2	Tb427_02_1953_28S_ribosomal_RNA_LSU-alpha_Antisense_50bpMiddle2	Tb427tmp.18.0001	Tb427tmp.18.0001	50	4311	CTTTCG	CTTTCG	626	12.2	6	6	6	0
Tb427_02_1953_28S_ribosomal_RNA_LSU-alpha_Antisense_50bpMiddle2	Tb427_02_1953_28S_ribosomal_RNA_LSU-alpha_Antisense_50bpMiddle2	Tb427tmp.18.0001	Tb427tmp.18.0001	50	4311	GTGAAC	GTGAAC	626	12.2	6	6	6	0
Tb427_02_1953_28S_ribosomal_RNA_LSU-alpha_Antisense_50bpMiddle2	Tb427_02_1953_28S_ribosomal_RNA_LSU-alpha_Antisense_50bpMiddle2	Tb427tmp.18.0001	Tb427tmp.18.0001	50	4311	TCTTTC	TCTTTC	626	12.2	6	6	6	0
Tb427_02_1953_28S_ribosomal_RNA_LSU-alpha_Antisense_50bpMiddle2	Tb427_02_1953_28S_ribosomal_RNA_LSU-alpha_Antisense_50bpMiddle2	Tb427tmp.18.0001	Tb427tmp.18.0001	50	4311	AGGTGG	AGGTGG	626	12.2	6	6	6	0
Tb427_02_1953_28S_ribosomal_RNA_LSU-alpha_Antisense_50bpMiddle2	Tb427_02_1953_28S_ribosomal_RNA_LSU-alpha_Antisense_50bpMiddle2	Tb427tmp.18.0001	Tb427tmp.18.0001	50	4311	AGGTGG	AGGTGG	626	12.2	6	6	6	0
Tb427_02_1953_28S_ribosomal_RNA_LSU-alpha_Antisense_50bpMiddle2	Tb427_02_1953_28S_ribosomal_RNA_LSU-alpha_Antisense_50bpMiddle2	Tb427tmp.18.0001	Tb427tmp.18.0001	50	4311	AGGTGG	AGGTGG	626	12.2	6	6	6	0
Tb427_02_1953_28S_ribosomal_RNA_LSU-alpha_Antisense_50bpMiddle2	Tb427_02_1953_28S_ribosomal_RNA_LSU-alpha_Antisense_50bpMiddle2	Tb427tmp.18.0001	Tb427tmp.18.0001	50	4311	AGGTGG	AGGTGG	626	12.2	6	6	6	0
Tb427_02_1953_28S_ribosomal_RNA_LSU-alpha_Antisense_50bpMiddle2	Tb427_02_1953_28S_ribosomal_RNA_LSU-alpha_Antisense_50bpMiddle2	Tb427tmp.18.0001	Tb427tmp.18.0001	50	4311	GGTGGT	GGTGGT	626	12.2	6	6	6	0
Tb427_02_1953_28S_ribosomal_RNA_LSU-alpha_Antisense_50bpMiddle2	Tb427_02_1953_28S_ribosomal_RNA_LSU-alpha_Antisense_50bpMiddle2	Tb427tmp.18.0001	Tb427tmp.18.0001	50	4311	GGTGGT	GGTGGT	626	12.2	6	6	6	0
Tb427_02_1953_28S_ribosomal_RNA_LSU-alpha_Antisense_50bpMiddle2	Tb427_02_1953_28S_ribosomal_RNA_LSU-alpha_Antisense_50bpMiddle2	Tb427tmp.18.0001	Tb427tmp.18.0001	50	4311	AGGTGG	AGGTGG	626	12.2	6	6	6	0
Tb427_02_1953_28S_ribosomal_RNA_LSU-alpha_Antisense_50bpMiddle2	Tb427_02_1953_28S_ribosomal_RNA_LSU-alpha_Antisense_50bpMiddle2	Tb427tmp.18.0001	Tb427tmp.18.0001	50	4311	GGTGGT	GGTGGT	626	12.2	6	6	6	0
Tb427_02_1953_28S_ribosomal_RNA_LSU-alpha_Antisense_50bpMiddle2	Tb427_02_1953_28S_ribosomal_RNA_LSU-alpha_Antisense_50bpMiddle2	Tb427tmp.18.0001	Tb427tmp.18.0001	50	4311	AGGTGG	AGGTGG	626	12.2	6	6	6	0
Tb427_02_1953_28S_ribosomal_RNA_LSU-alpha_Antisense_50bpMiddle2	Tb427_02_1953_28S_ribosomal_RNA_LSU-alpha_Antisense_50bpMiddle2	Tb427tmp.18.0001	Tb427tmp.18.0001	50	4311	GGTGGT	GGTGGT	626	12.2	6	6	6	0
Tb427_02_1953_28S_ribosomal_RNA_LSU-alpha_Antisense_50bpMiddle2	Tb427_02_1953_28S_ribosomal_RNA_LSU-alpha_Antisense_50bpMiddle2	Tb427tmp.18.0001	Tb427tmp.18.0001	50	4311	GGTGGT	GGTGGT	626	12.2	6	6	6	0
Tb427_02_1953_28S_ribosomal_RNA_LSU-alpha_Antisense_50bpMiddle2	Tb427_02_1953_28S_ribosomal_RNA_LSU-alpha_Antisense_50bpMiddle2	Tb427tmp.18.0001	Tb427tmp.18.0001	50	4311	GGTGGT	GGTGGT	626	12.2	6	6	6	0
Tb427_02_1953_28S_ribosomal_RNA_LSU-alpha_Antisense_50bpMiddle2	Tb427_02_1953_28S_ribosomal_RNA_LSU-alpha_Antisense_50bpMiddle2	Tb427tmp.18.0001	Tb427tmp.18.0001	50	4311	AGGTGG	AGGTGG	626	12.2	6	6	6	0
Tb427_02_1953_28S_ribosomal_RNA_LSU-alpha_Antisense_50bpMiddle2	Tb427_02_1953_28S_ribosomal_RNA_LSU-alpha_Antisense_50bpMiddle2	Tb427tmp.18.0001	Tb427tmp.18.0001	50	4311	AGGTGG	AGGTGG	626	12.2	6	6	6	0
Tb427_02_1953_28S_ribosomal_RNA_LSU-alpha_Antisense_50bpMiddle2	Tb427_02_1953_28S_ribosomal_RNA_LSU-alpha_Antisense_50bpMiddle2	Tb427tmp.18.0001	Tb427tmp.18.0001	50	4311	GGTGGT	GGTGGT	626	12.2	6	6	6	0
Tb427_02_1953_28S_ribosomal_RNA_LSU-alpha_Antisense_50bpMiddle2	Tb427_02_1953_28S_ribosomal_RNA_LSU-alpha_Antisense_50bpMiddle2	Tb427tmp.18.0001	Tb427tmp.18.0001	50	4311	GGTGGT	GGTGGT	626	12.2	6	6	6	0
Tb427_02_1953_28S_ribosomal_RNA_LSU-alpha_Antisense_50bpMiddle2	Tb427_02_1953_28S_ribosomal_RNA_LSU-alpha_Antisense_50bpMiddle2	Tb427tmp.18.0001	Tb427tmp.18.0001	50	4311	AGGTGG	AGGTGG	626	12.2	6	6	6	0
Tb427_02_1953_28S_ribosomal_RNA_LSU-alpha_Antisense_50bpMiddle2	Tb427_02_1953_28S_ribosomal_RNA_LSU-alpha_Antisense_50bpMiddle2	Tb427tmp.18.0001	Tb427tmp.18.0001	50	4311	GGTGGT	GGTGGT	626	12.2	6	6	6	0
Tb427_02_1953_28S_ribosomal_RNA_LSU-alpha_Antisense_50bpMiddle2	Tb427_02_1953_28S_ribosomal_RNA_LSU-alpha_Antisense_50bpMiddle2	Tb427tmp.18.0001	Tb427tmp.18.0001	50	4311	GGTGGT	GGTGGT	626	12.2	6	6	6	0
Tb427_02_1953_28S_ribosomal_RNA_LSU-alpha_Antisense_50bpMiddle2	Tb427_02_1953_28S_ribosomal_RNA_LSU-alpha_Antisense_50bpMiddle2	Tb427tmp.18.0001	Tb427tmp.18.0001	50	4311	AGGTGG	AGGTGG	626	12.2	6	6	6	0
Tb427_02_1953_28S_ribosomal_RNA_LSU-alpha_Antisense_50bpMiddle2	Tb427_02_1953_28S_ribosomal_RNA_LSU-alpha_Antisense_50bpMiddle2	Tb427tmp.18.0001	Tb427tmp.18.0001	50	4311	GGAAAC	GGAAAC	626	12.2	6	6	6	0
Tb427_02_1953_28S_ribosomal_RNA_LSU-alpha_Antisense_50bpMiddle2	Tb427_02_1953_28S_ribosomal_RNA_LSU-alpha_Antisense_50bpMiddle2	Tb427tmp.18.0001	Tb427tmp.18.0001	50	4311	GGTGGT	GGTGGT	626	12.2	6	6	6	0
Tb427_02_1953_28S_ribosomal_RNA_LSU-alpha_Antisense_50bpMiddle2	Tb427_02_1953_28S_ribosomal_RNA_LSU-alpha_Antisense_50bpMiddle2	Tb427tmp.18.0001	Tb427tmp.18.0001	50	4311	AGGGAA	AGGGAA	626	12.2	6	6	6	0
Tb427_02_1953_28S_ribosomal_RNA_LSU-alpha_Antisense_50bpMiddle2	Tb427_02_1953_28S_ribosomal_RNA_LSU-alpha_Antisense_50bpMiddle2	Tb427tmp.18.0001	Tb427tmp.18.0001	50	4311	ACGTGA	ACGTGA	626	12.2	6	6	6	0
Tb427_02_1953_28S_ribosomal_RNA_LSU-alpha_Antisense_50bpMiddle2	Tb427_02_1953_28S_ribosomal_RNA_LSU-alpha_Antisense_50bpMiddle2	Tb427tmp.18.0001	Tb427tmp.18.0001	50	4311	AGGGAA	AGGGAA	626	12.2	6	6	6	0
Tb427_02_1953_28S_ribosomal_RNA_LSU-alpha_Antisense_50bpMiddle2	Tb427_02_1953_28S_ribosomal_RNA_LSU-alpha_Antisense_50bpMiddle2	Tb427tmp.18.0001	Tb427tmp.18.0001	50	4311	TCGATG	TCGATG	626	12.2	6	6	6	0
Tb427_02_1953_28S_ribosomal_RNA_LSU-alpha_Antisense_50bpMiddle2	Tb427_02_1953_28S_ribosomal_RNA_LSU-alpha_Antisense_50bpMiddle2	Tb427tmp.18.0001	Tb427tmp.18.0001	50	4311	ATGAGT	ATGAGT	626	12.2	6	6	6	0
Tb427_02_1953_28S_ribosomal_RNA_LSU-alpha_Antisense_50bpMiddle2	Tb427_02_1953_28S_ribosomal_RNA_LSU-alpha_Antisense_50bpMiddle2	Tb427tmp.18.0001	Tb427tmp.18.0001	50	4311	ACTTCG	ACTTCG	626	12.2	6	6	6	0
Tb427_02_1953_28S_ribosomal_RNA_LSU-alpha_Antisense_50bpMiddle2	Tb427_02_1953_28S_ribosomal_RNA_LSU-alpha_Antisense_50bpMiddle2	Tb427tmp.18.0001	Tb427tmp.18.0001	50	4311	CGACGT	CGACGT	626	12.2	6	6	6	0
Tb427_02_1953_28S_ribosomal_RNA_LSU-alpha_Antisense_50bpMiddle2	Tb427_02_1953_28S_ribosomal_RNA_LSU-alpha_Antisense_50bpMiddle2	Tb427tmp.18.0001	Tb427tmp.18.0001	50	4311	GGAAAC	GGAAAC	626	12.2	6	6	6	0
Tb427_02_1953_28S_ribosomal_RNA_LSU-alpha_Antisense_50bpMiddle2	Tb427_02_1953_28S_ribosomal_RNA_LSU-alpha_Antisense_50bpMiddle2	Tb427.04.1080	Tb427.04.1080	50	1833	GGAAAC	GGAAAC	626	12.2	6	6	6	0
Tb427_02_1953_28S_ribosomal_RNA_LSU-alpha_Antisense_50bpMiddle2	Tb427_02_1953_28S_ribosomal_RNA_LSU-alpha_Antisense_50bpMiddle2	Tb427.04.1080	Tb427.04.1080	50	1833	AGGTGG	AGGTGG	626	12.2	6	6	6	0
Tb427_02_1953_28S_ribosomal_RNA_LSU-alpha_Antisense_50bpMiddle2	Tb427_02_1953_28S_ribosomal_RNA_LSU-alpha_Antisense_50bpMiddle2	Tb427.04.1080	Tb427.04.1080	50	1833	GAACCA	GAACCA	626	12.2	6	6	6	0
Tb427_02_1953_28S_ribosomal_RNA_LSU-alpha_Antisense_50bpMiddle2	Tb427_02_1953_28S_ribosomal_RNA_LSU-alpha_Antisense_50bpMiddle2	Tb427.04.1080	Tb427.04.1080	50	1833	GTGGTT	GTGGTT	626	12.2	6	6	6	0
Tb427_02_1953_28S_ribosomal_RNA_LSU-alpha_Antisense_50bpMiddle2	Tb427_02_1953_28S_ribosomal_RNA_LSU-alpha_Antisense_50bpMiddle2	Tb427.04.1080	Tb427.04.1080	50	1833	GAGTCT	GAGTCT	626	12.2	6	6	6	0
Tb427_02_1953_28S_ribosomal_RNA_LSU-alpha_Antisense_50bpMiddle2	Tb427_02_1953_28S_ribosomal_RNA_LSU-alpha_Antisense_50bpMiddle2	Tb427.04.1080	Tb427.04.1080	50	1833	GGAAAC	GGAAAC	626	12.2	6	6	6	0
Tb427_02_1953_28S_ribosomal_RNA_LSU-alpha_Antisense_50bpMiddle2	Tb427_02_1953_28S_ribosomal_RNA_LSU-alpha_Antisense_50bpMiddle2	Tb427.04.1080	Tb427.04.1080	50	1833	GGAAAC	GGAAAC	626	12.2	6	6	6	0
Tb427_02_1953_28S_ribosomal_RNA_LSU-alpha_Antisense_50bpMiddle2	Tb427_02_1953_28S_ribosomal_RNA_LSU-alpha_Antisense_50bpMiddle2	Tb427.04.1080	Tb427.04.1080	50	1833	GTTCGA	GTTCGA	626	12.2	6	6	6	0
Tb427_02_1953_28S_ribosomal_RNA_LSU-alpha_Antisense_50bpMiddle2	Tb427_02_1953_28S_ribosomal_RNA_LSU-alpha_Antisense_50bpMiddle2	Tb427.04.1080	Tb427.04.1080	50	1833	GGGAAA	GGGAAA	626	12.2	6	6	6	0
Tb427_02_1953_28S_ribosomal_RNA_LSU-alpha_Antisense_50bpMiddle2	Tb427_02_1953_28S_ribosomal_RNA_LSU-alpha_Antisense_50bpMiddle2	Tb427.04.1080	Tb427.04.1080	50	1833	GGTGGT	GGTGGT	626	12.2	6	6	6	0
Tb427_02_1953_28S_ribosomal_RNA_LSU-alpha_Antisense_50bpMiddle2	Tb427_02_1953_28S_ribosomal_RNA_LSU-alpha_Antisense_50bpMiddle2	Tb427.04.1080	Tb427.04.1080	50	1833	GGGAAA	GGGAAA	626	12.2	6	6	6	0
Tb427_02_1953_28S_ribosomal_RNA_LSU-alpha_Antisense_50bpMiddle2	Tb427_02_1953_28S_ribosomal_RNA_LSU-alpha_Antisense_50bpMiddle2	Tb427.04.1080	Tb427.04.1080	50	1833	CGTGAA	CGTGAA	626	12.2	6	6	6	0
Tb427_02_1953_28S_ribosomal_RNA_LSU-alpha_Antisense_50bpMiddle2	Tb427_02_1953_28S_ribosomal_RNA_LSU-alpha_Antisense_50bpMiddle2	Tb427.04.1080	Tb427.04.1080	50	1833	GGTGGT	GGTGGT	626	12.2	6	6	6	0
Tb427_02_1953_28S_ribosomal_RNA_LSU-alpha_Antisense_50bpMiddle2	Tb427_02_1953_28S_ribosomal_RNA_LSU-alpha_Antisense_50bpMiddle2	Tb427.04.1080	Tb427.04.1080	50	1833	AAACTT	AAACTT	626	12.2	6	6	6	0
Tb427_02_1953_28S_ribosomal_RNA_LSU-alpha_Antisense_50bpMiddle2	Tb427_02_1953_28S_ribosomal_RNA_LSU-alpha_Antisense_50bpMiddle2	Tb427.04.1080	Tb427.04.1080	50	1833	CTTTCG	CTTTCG	626	12.2	6	6	6	0
Tb427_02_1953_28S_ribosomal_RNA_LSU-alpha_Antisense_50bpMiddle2	Tb427_02_1953_28S_ribosomal_RNA_LSU-alpha_Antisense_50bpMiddle2	Tb427.04.1080	Tb427.04.1080	50	1833	GAGTCT	GAGTCT	626	12.2	6	6	6	0
Tb427_02_1953_28S_ribosomal_RNA_LSU-alpha_Antisense_50bpMiddle2	Tb427_02_1953_28S_ribosomal_RNA_LSU-alpha_Antisense_50bpMiddle2	Tb427.04.1080	Tb427.04.1080	50	1833	AACTTC	AACTTC	626	12.2	6	6	6	0
Tb427_02_1953_28S_ribosomal_RNA_LSU-alpha_Antisense_50bpMiddle2	Tb427_02_1953_28S_ribosomal_RNA_LSU-alpha_Antisense_50bpMiddle2	Tb427.04.1080	Tb427.04.1080	50	1833	AGGGAA	AGGGAA	626	12.2	6	6	6	0
Tb427_02_1953_28S_ribosomal_RNA_LSU-alpha_Antisense_50bpMiddle2	Tb427_02_1953_28S_ribosomal_RNA_LSU-alpha_Antisense_50bpMiddle2	Tb427tmp.01.4250	Tb427tmp.01.4250	50	1455	GTGGTT	GTGGTT	626	12.2	6	6	6	0
Tb427_02_1953_28S_ribosomal_RNA_LSU-alpha_Antisense_50bpMiddle2	Tb427_02_1953_28S_ribosomal_RNA_LSU-alpha_Antisense_50bpMiddle2	Tb427tmp.01.4250	Tb427tmp.01.4250	50	1455	CAGCTA	CAGCTA	626	12.2	6	6	6	0
Tb427_02_1953_28S_ribosomal_RNA_LSU-alpha_Antisense_50bpMiddle2	Tb427_02_1953_28S_ribosomal_RNA_LSU-alpha_Antisense_50bpMiddle2	Tb427tmp.01.4250	Tb427tmp.01.4250	50	1455	TCGATG	TCGATG	626	12.2	6	6	6	0
Tb427_02_1953_28S_ribosomal_RNA_LSU-alpha_Antisense_50bpMiddle2	Tb427_02_1953_28S_ribosomal_RNA_LSU-alpha_Antisense_50bpMiddle2	Tb427tmp.01.4250	Tb427tmp.01.4250	50	1455	GGGAAA	GGGAAA	626	12.2	6	6	6	0
Tb427_02_1953_28S_ribosomal_RNA_LSU-alpha_Antisense_50bpMiddle2	Tb427_02_1953_28S_ribosomal_RNA_LSU-alpha_Antisense_50bpMiddle2	Tb427tmp.01.4250	Tb427tmp.01.4250	50	1455	TCTTTC	TCTTTC	626	12.2	6	6	6	0
Tb427_02_1953_28S_ribosomal_RNA_LSU-alpha_Antisense_50bpMiddle2	Tb427_02_1953_28S_ribosomal_RNA_LSU-alpha_Antisense_50bpMiddle2	Tb427tmp.01.4250	Tb427tmp.01.4250	50	1455	GTTCGA	GTTCGA	626	12.2	6	6	6	0
Tb427_02_1953_28S_ribosomal_RNA_LSU-alpha_Antisense_50bpMiddle2	Tb427_02_1953_28S_ribosomal_RNA_LSU-alpha_Antisense_50bpMiddle2	Tb427tmp.01.4250	Tb427tmp.01.4250	50	1455	TTCGAC	TTCGAC	626	12.2	6	6	6	0
Tb427_02_1953_28S_ribosomal_RNA_LSU-alpha_Antisense_50bpMiddle2	Tb427_02_1953_28S_ribosomal_RNA_LSU-alpha_Antisense_50bpMiddle2	Tb427tmp.01.4250	Tb427tmp.01.4250	50	1455	CGATGA	CGATGA	626	12.2	6	6	6	0
Tb427_02_1953_28S_ribosomal_RNA_LSU-alpha_Antisense_50bpMiddle2	Tb427_02_1953_28S_ribosomal_RNA_LSU-alpha_Antisense_50bpMiddle2	Tb427tmp.01.4250	Tb427tmp.01.4250	50	1455	AACTTC	AACTTC	626	12.2	6	6	6	0
Tb427_02_1953_28S_ribosomal_RNA_LSU-alpha_Antisense_50bpMiddle2	Tb427_02_1953_28S_ribosomal_RNA_LSU-alpha_Antisense_50bpMiddle2	Tb427tmp.01.4250	Tb427tmp.01.4250	50	1455	TGGTTC	TGGTTC	626	12.2	6	6	6	0
Tb427_02_1953_28S_ribosomal_RNA_LSU-alpha_Antisense_50bpMiddle2	Tb427_02_1953_28S_ribosomal_RNA_LSU-alpha_Antisense_50bpMiddle2	Tb427tmp.01.4250	Tb427tmp.01.4250	50	1455	GACGTG	GACGTG	626	12.2	6	6	6	0
Tb427_02_1953_28S_ribosomal_RNA_LSU-alpha_Antisense_50bpMiddle2	Tb427_02_1953_28S_ribosomal_RNA_LSU-alpha_Antisense_50bpMiddle2	Tb427tmp.01.4250	Tb427tmp.01.4250	50	1455	AACTTC	AACTTC	626	12.2	6	6	6	0
Tb427_02_1953_28S_ribosomal_RNA_LSU-alpha_Antisense_50bpMiddle2	Tb427_02_1953_28S_ribosomal_RNA_LSU-alpha_Antisense_50bpMiddle2	Tb427tmp.01.4250	Tb427tmp.01.4250	50	1455	ATGAGT	ATGAGT	626	12.2	6	6	6	0
Tb427_02_1953_28S_ribosomal_RNA_LSU-alpha_Antisense_50bpMiddle2	Tb427_02_1953_28S_ribosomal_RNA_LSU-alpha_Antisense_50bpMiddle2	Tb427tmp.01.4250	Tb427tmp.01.4250	50	1455	AACTTC	AACTTC	626	12.2	6	6	6	0
Tb427_02_1953_28S_ribosomal_RNA_LSU-alpha_Antisense_50bpMiddle2	Tb427_02_1953_28S_ribosomal_RNA_LSU-alpha_Antisense_50bpMiddle2	Tb427tmp.01.4250	Tb427tmp.01.4250	50	1455	AAACTT	AAACTT	626	12.2	6	6	6	0
Tb427_02_1953_28S_ribosomal_RNA_LSU-alpha_Antisense_50bpMiddle2	Tb427_02_1953_28S_ribosomal_RNA_LSU-alpha_Antisense_50bpMiddle2	Tb427tmp.01.4250	Tb427tmp.01.4250	50	1455	GGGAAA	GGGAAA	626	12.2	6	6	6	0
Tb427_02_1953_28S_ribosomal_RNA_LSU-alpha_Antisense_50bpMiddle2	Tb427_02_1953_28S_ribosomal_RNA_LSU-alpha_Antisense_50bpMiddle2	Tb427tmp.01.4250	Tb427tmp.01.4250	50	1455	GTGGTT	GTGGTT	626	12.2	6	6	6	0
Tb427_02_1953_28S_ribosomal_RNA_LSU-alpha_Antisense_50bpMiddle2	Tb427_02_1953_28S_ribosomal_RNA_LSU-alpha_Antisense_50bpMiddle2	Tb427.BES28.15	Tb427.BES28.15	50	1431	AGGTGG	AGGTGG	626	12.2	6	6	6	0
Tb427_02_1953_28S_ribosomal_RNA_LSU-alpha_Antisense_50bpMiddle2	Tb427_02_1953_28S_ribosomal_RNA_LSU-alpha_Antisense_50bpMiddle2	Tb427.BES28.15	Tb427.BES28.15	50	1431	CTAGGT	CTAGGT	626	12.2	6	6	6	0
Tb427_02_1953_28S_ribosomal_RNA_LSU-alpha_Antisense_50bpMiddle2	Tb427_02_1953_28S_ribosomal_RNA_LSU-alpha_Antisense_50bpMiddle2	Tb427.BES28.15	Tb427.BES28.15	50	1431	AAACTT	AAACTT	626	12.2	6	6	6	0
Tb427_02_1953_28S_ribosomal_RNA_LSU-alpha_Antisense_50bpMiddle2	Tb427_02_1953_28S_ribosomal_RNA_LSU-alpha_Antisense_50bpMiddle2	Tb427.BES28.15	Tb427.BES28.15	50	1431	GTGGTT	GTGGTT	626	12.2	6	6	6	0
Tb427_02_1953_28S_ribosomal_RNA_LSU-alpha_Antisense_50bpMiddle2	Tb427_02_1953_28S_ribosomal_RNA_LSU-alpha_Antisense_50bpMiddle2	Tb427.BES28.15	Tb427.BES28.15	50	1431	ACCAGC	ACCAGC	626	12.2	6	6	6	0
Tb427_02_1953_28S_ribosomal_RNA_LSU-alpha_Antisense_50bpMiddle2	Tb427_02_1953_28S_ribosomal_RNA_LSU-alpha_Antisense_50bpMiddle2	Tb427.BES28.15	Tb427.BES28.15	50	1431	AGTCTT	AGTCTT	626	12.2	6	6	6	0
Tb427_02_1953_28S_ribosomal_RNA_LSU-alpha_Antisense_50bpMiddle2	Tb427_02_1953_28S_ribosomal_RNA_LSU-alpha_Antisense_50bpMiddle2	Tb427.BES28.15	Tb427.BES28.15	50	1431	CTTTCG	CTTTCG	626	12.2	6	6	6	0
Tb427_02_1953_28S_ribosomal_RNA_LSU-alpha_Antisense_50bpMiddle2	Tb427_02_1953_28S_ribosomal_RNA_LSU-alpha_Antisense_50bpMiddle2	Tb427.BES28.15	Tb427.BES28.15	50	1431	GGGAAA	GGGAAA	626	12.2	6	6	6	0
Tb427_02_1953_28S_ribosomal_RNA_LSU-alpha_Antisense_50bpMiddle2	Tb427_02_1953_28S_ribosomal_RNA_LSU-alpha_Antisense_50bpMiddle2	Tb427.BES28.15	Tb427.BES28.15	50	1431	TCGACG	TCGACG	626	12.2	6	6	6	0
Tb427_02_1953_28S_ribosomal_RNA_LSU-alpha_Antisense_50bpMiddle2	Tb427_02_1953_28S_ribosomal_RNA_LSU-alpha_Antisense_50bpMiddle2	Tb427.BES28.15	Tb427.BES28.15	50	1431	TCGACG	TCGACG	626	12.2	6	6	6	0
Tb427_02_1953_28S_ribosomal_RNA_LSU-alpha_Antisense_50bpMiddle2	Tb427_02_1953_28S_ribosomal_RNA_LSU-alpha_Antisense_50bpMiddle2	Tb427.BES28.15	Tb427.BES28.15	50	1431	TGGTTC	TGGTTC	626	12.2	6	6	6	0
Tb427_02_1953_28S_ribosomal_RNA_LSU-alpha_Antisense_50bpMiddle2	Tb427_02_1953_28S_ribosomal_RNA_LSU-alpha_Antisense_50bpMiddle2	Tb427.BES28.15	Tb427.BES28.15	50	1431	CGATGA	CGATGA	626	12.2	6	6	6	0
Tb427_02_1953_28S_ribosomal_RNA_LSU-alpha_Antisense_50bpMiddle2	Tb427_02_1953_28S_ribosomal_RNA_LSU-alpha_Antisense_50bpMiddle2	Tb427.BES28.15	Tb427.BES28.15	50	1431	GGGAAA	GGGAAA	626	12.2	6	6	6	0
Tb427_02_1953_28S_ribosomal_RNA_LSU-alpha_Antisense_50bpMiddle2	Tb427_02_1953_28S_ribosomal_RNA_LSU-alpha_Antisense_50bpMiddle2	Tb427.06.240	Tb427.06.240	50	309	GTGAAC	GTGAAC	626	12.2	6	6	6	0
Tb427_02_1953_28S_ribosomal_RNA_LSU-alpha_Antisense_50bpMiddle2	Tb427_02_1953_28S_ribosomal_RNA_LSU-alpha_Antisense_50bpMiddle2	Tb427.06.240	Tb427.06.240	50	309	CTTCGA	CTTCGA	626	12.2	6	6	6	0
Tb427_02_1953_28S_ribosomal_RNA_LSU-alpha_Antisense_50bpMiddle2	Tb427_02_1953_28S_ribosomal_RNA_LSU-alpha_Antisense_50bpMiddle2	Tb427.06.240	Tb427.06.240	50	309	AGGGAA	AGGGAA	626	12.2	6	6	6	0
Tb427_02_1953_28S_ribosomal_RNA_LSU-alpha_Antisense_50bpMiddle2	Tb427_02_1953_28S_ribosomal_RNA_LSU-alpha_Antisense_50bpMiddle2	Tb427tmp.02.4700	Tb427tmp.02.4700	50	759	TGAACC	TGAACC	626	12.2	6	6	6	0
Tb427_02_1953_28S_ribosomal_RNA_LSU-alpha_Antisense_50bpMiddle2	Tb427_02_1953_28S_ribosomal_RNA_LSU-alpha_Antisense_50bpMiddle2	Tb427tmp.02.4700	Tb427tmp.02.4700	50	759	TCTTTC	TCTTTC	626	12.2	6	6	6	0
Tb427_02_1953_28S_ribosomal_RNA_LSU-alpha_Antisense_50bpMiddle2	Tb427_02_1953_28S_ribosomal_RNA_LSU-alpha_Antisense_50bpMiddle2	Tb427tmp.02.4700	Tb427tmp.02.4700	50	759	ATGAGT	ATGAGT	626	12.2	6	6	6	0
Tb427_02_1953_28S_ribosomal_RNA_LSU-alpha_Antisense_50bpMiddle2	Tb427_02_1953_28S_ribosomal_RNA_LSU-alpha_Antisense_50bpMiddle2	Tb427tmp.02.4700	Tb427tmp.02.4700	50	759	TTCGAT	TTCGAT	626	12.2	6	6	6	0
Tb427_02_1953_28S_ribosomal_RNA_LSU-alpha_Antisense_50bpMiddle2	Tb427_02_1953_28S_ribosomal_RNA_LSU-alpha_Antisense_50bpMiddle2	Tb427tmp.02.4700	Tb427tmp.02.4700	50	759	TCGATG	TCGATG	626	12.2	6	6	6	0
Tb427_02_1953_28S_ribosomal_RNA_LSU-alpha_Antisense_50bpMiddle2	Tb427_02_1953_28S_ribosomal_RNA_LSU-alpha_Antisense_50bpMiddle2	Tb427tmp.02.4700	Tb427tmp.02.4700	50	759	GATGAG	GATGAG	626	12.2	6	6	6	0
Tb427_02_1953_28S_ribosomal_RNA_LSU-alpha_Antisense_50bpMiddle2	Tb427_02_1953_28S_ribosomal_RNA_LSU-alpha_Antisense_50bpMiddle2	Tb427tmp.02.4700	Tb427tmp.02.4700	50	759	CTTTCG	CTTTCG	626	12.2	6	6	6	0
Tb427_02_1953_28S_ribosomal_RNA_LSU-alpha_Antisense_50bpMiddle2	Tb427_02_1953_28S_ribosomal_RNA_LSU-alpha_Antisense_50bpMiddle2	Tb427tmp.244.2725	Tb427tmp.244.2725	50	330	AACTTC	AACTTC	626	12.2	6	6	6	0
Tb427_02_1953_28S_ribosomal_RNA_LSU-alpha_Antisense_50bpMiddle2	Tb427_02_1953_28S_ribosomal_RNA_LSU-alpha_Antisense_50bpMiddle2	Tb427tmp.244.2725	Tb427tmp.244.2725	50	330	CGTGAA	CGTGAA	626	12.2	6	6	6	0
Tb427_02_1953_28S_ribosomal_RNA_LSU-alpha_Antisense_50bpMiddle2	Tb427_02_1953_28S_ribosomal_RNA_LSU-alpha_Antisense_50bpMiddle2	Tb427tmp.244.2725	Tb427tmp.244.2725	50	330	GGGAAA	GGGAAA	626	12.2	6	6	6	0
Tb427_02_1953_28S_ribosomal_RNA_LSU-alpha_Antisense_50bpMiddle2	Tb427_02_1953_28S_ribosomal_RNA_LSU-alpha_Antisense_50bpMiddle2	Tb427tmp.244.2725	Tb427tmp.244.2725	50	330	AGGTGG	AGGTGG	626	12.2	6	6	6	0
Tb427_02_1953_28S_ribosomal_RNA_LSU-alpha_Antisense_50bpMiddle2	Tb427_02_1953_28S_ribosomal_RNA_LSU-alpha_Antisense_50bpMiddle2	Tb427.BES29.2	Tb427.BES29.2	50	1206	GATGAG	GATGAG	626	12.2	6	6	6	0
Tb427_02_1953_28S_ribosomal_RNA_LSU-alpha_Antisense_50bpMiddle2	Tb427_02_1953_28S_ribosomal_RNA_LSU-alpha_Antisense_50bpMiddle2	Tb427.BES29.2	Tb427.BES29.2	50	1206	GGGAAA	GGGAAA	626	12.2	6	6	6	0
Tb427_02_1953_28S_ribosomal_RNA_LSU-alpha_Antisense_50bpMiddle2	Tb427_02_1953_28S_ribosomal_RNA_LSU-alpha_Antisense_50bpMiddle2	Tb427.BES29.2	Tb427.BES29.2	50	1206	CTTTCG	CTTTCG	626	12.2	6	6	6	0
Tb427_02_1953_28S_ribosomal_RNA_LSU-alpha_Antisense_50bpMiddle2	Tb427_02_1953_28S_ribosomal_RNA_LSU-alpha_Antisense_50bpMiddle2	Tb427.BES29.2	Tb427.BES29.2	50	1206	GTGGTT	GTGGTT	626	12.2	6	6	6	0
Tb427_02_1953_28S_ribosomal_RNA_LSU-alpha_Antisense_50bpMiddle2	Tb427_02_1953_28S_ribosomal_RNA_LSU-alpha_Antisense_50bpMiddle2	Tb427.BES29.2	Tb427.BES29.2	50	1206	ATGAGT	ATGAGT	626	12.2	6	6	6	0
Tb427_02_1953_28S_ribosomal_RNA_LSU-alpha_Antisense_50bpMiddle2	Tb427_02_1953_28S_ribosomal_RNA_LSU-alpha_Antisense_50bpMiddle2	Tb427.BES29.2	Tb427.BES29.2	50	1206	CCAGCT	CCAGCT	626	12.2	6	6	6	0
Tb427_02_1953_28S_ribosomal_RNA_LSU-alpha_Antisense_50bpMiddle2	Tb427_02_1953_28S_ribosomal_RNA_LSU-alpha_Antisense_50bpMiddle2	Tb427.BES29.2	Tb427.BES29.2	50	1206	AGTCTT	AGTCTT	626	12.2	6	6	6	0
Tb427_02_1953_28S_ribosomal_RNA_LSU-alpha_Antisense_50bpMiddle2	Tb427_02_1953_28S_ribosomal_RNA_LSU-alpha_Antisense_50bpMiddle2	Tb427.BES29.2	Tb427.BES29.2	50	1206	AGCTAC	AGCTAC	626	12.2	6	6	6	0
Tb427_02_1953_28S_ribosomal_RNA_LSU-alpha_Antisense_50bpMiddle2	Tb427_02_1953_28S_ribosomal_RNA_LSU-alpha_Antisense_50bpMiddle2	Tb427.BES29.2	Tb427.BES29.2	50	1206	GGTGGT	GGTGGT	626	12.2	6	6	6	0
Tb427_02_1953_28S_ribosomal_RNA_LSU-alpha_Antisense_50bpMiddle2	Tb427_02_1953_28S_ribosomal_RNA_LSU-alpha_Antisense_50bpMiddle2	Tb427.BES29.2	Tb427.BES29.2	50	1206	GGTGGT	GGTGGT	626	12.2	6	6	6	0
Tb427_02_1953_28S_ribosomal_RNA_LSU-alpha_Antisense_50bpMiddle2	Tb427_02_1953_28S_ribosomal_RNA_LSU-alpha_Antisense_50bpMiddle2	Tb427.BES29.2	Tb427.BES29.2	50	1206	GATGAG	GATGAG	626	12.2	6	6	6	0
Tb427_02_1953_28S_ribosomal_RNA_LSU-alpha_Antisense_50bpMiddle2	Tb427_02_1953_28S_ribosomal_RNA_LSU-alpha_Antisense_50bpMiddle2	Tb427.BES29.2	Tb427.BES29.2	50	1206	TCTTTC	TCTTTC	626	12.2	6	6	6	0
Tb427_02_1953_28S_ribosomal_RNA_LSU-alpha_Antisense_50bpMiddle2	Tb427_02_1953_28S_ribosomal_RNA_LSU-alpha_Antisense_50bpMiddle2	Tb427.BES29.2	Tb427.BES29.2	50	1206	GTGAAC	GTGAAC	626	12.2	6	6	6	0
Tb427_02_1953_28S_ribosomal_RNA_LSU-alpha_Antisense_50bpMiddle2	Tb427_02_1953_28S_ribosomal_RNA_LSU-alpha_Antisense_50bpMiddle2	Tb427.BES29.2	Tb427.BES29.2	50	1206	TAGGTG	TAGGTG	626	12.2	6	6	6	0
Tb427_02_1953_28S_ribosomal_RNA_LSU-alpha_Antisense_50bpMiddle2	Tb427_02_1953_28S_ribosomal_RNA_LSU-alpha_Antisense_50bpMiddle2	Tb427.BES29.2	Tb427.BES29.2	50	1206	CGTGAA	CGTGAA	626	12.2	6	6	6	0
Tb427_02_1953_28S_ribosomal_RNA_LSU-alpha_Antisense_50bpMiddle2	Tb427_02_1953_28S_ribosomal_RNA_LSU-alpha_Antisense_50bpMiddle2	Tb427.BES29.2	Tb427.BES29.2	50	1206	GCTACT	GCTACT	626	12.2	6	6	6	0
Tb427_02_1953_28S_ribosomal_RNA_LSU-alpha_Antisense_50bpMiddle2	Tb427_02_1953_28S_ribosomal_RNA_LSU-alpha_Antisense_50bpMiddle2	Tb427.10.6890	Tb427.10.6890	50	318	GTGAAC	GTGAAC	626	12.2	6	6	6	0
Tb427_02_1953_28S_ribosomal_RNA_LSU-alpha_Antisense_50bpMiddle2	Tb427_02_1953_28S_ribosomal_RNA_LSU-alpha_Antisense_50bpMiddle2	Tb427.10.6890	Tb427.10.6890	50	318	AGGTGG	AGGTGG	626	12.2	6	6	6	0
Tb427_02_1953_28S_ribosomal_RNA_LSU-alpha_Antisense_50bpMiddle2	Tb427_02_1953_28S_ribosomal_RNA_LSU-alpha_Antisense_50bpMiddle2	Tb427.10.6890	Tb427.10.6890	50	318	ACGTGA	ACGTGA	626	12.2	6	6	6	0
Tb427_02_1953_28S_ribosomal_RNA_LSU-alpha_Antisense_50bpMiddle2	Tb427_02_1953_28S_ribosomal_RNA_LSU-alpha_Antisense_50bpMiddle2	Tb427.10.6890	Tb427.10.6890	50	318	ACGTGA	ACGTGA	626	12.2	6	6	6	0
Tb427_02_1953_28S_ribosomal_RNA_LSU-alpha_Antisense_50bpMiddle2	Tb427_02_1953_28S_ribosomal_RNA_LSU-alpha_Antisense_50bpMiddle2	Tb427.10.6890	Tb427.10.6890	50	318	GATGAG	GATGAG	626	12.2	6	6	6	0
Tb427_02_1953_28S_ribosomal_RNA_LSU-alpha_Antisense_50bpMiddle2	Tb427_02_1953_28S_ribosomal_RNA_LSU-alpha_Antisense_50bpMiddle2	Tb427.10.6890	Tb427.10.6890	50	318	CGATGA	CGATGA	626	12.2	6	6	6	0
Tb427_02_1953_28S_ribosomal_RNA_LSU-alpha_Antisense_50bpMiddle2	Tb427_02_1953_28S_ribosomal_RNA_LSU-alpha_Antisense_50bpMiddle2	Tb427.10.9450	Tb427.10.9450	50	753	ACCAGC	ACCAGC	626	12.2	6	6	6	0
Tb427_02_1953_28S_ribosomal_RNA_LSU-alpha_Antisense_50bpMiddle2	Tb427_02_1953_28S_ribosomal_RNA_LSU-alpha_Antisense_50bpMiddle2	Tb427.10.9450	Tb427.10.9450	50	753	ATGAGT	ATGAGT	626	12.2	6	6	6	0
Tb427_02_1953_28S_ribosomal_RNA_LSU-alpha_Antisense_50bpMiddle2	Tb427_02_1953_28S_ribosomal_RNA_LSU-alpha_Antisense_50bpMiddle2	Tb427.10.9450	Tb427.10.9450	50	753	AGGTGG	AGGTGG	626	12.2	6	6	6	0
Tb427_02_1953_28S_ribosomal_RNA_LSU-alpha_Antisense_50bpMiddle2	Tb427_02_1953_28S_ribosomal_RNA_LSU-alpha_Antisense_50bpMiddle2	Tb427.10.9450	Tb427.10.9450	50	753	AGGGAA	AGGGAA	626	12.2	6	6	6	0
Tb427_02_1953_28S_ribosomal_RNA_LSU-alpha_Antisense_50bpMiddle2	Tb427_02_1953_28S_ribosomal_RNA_LSU-alpha_Antisense_50bpMiddle2	Tb427.10.9450	Tb427.10.9450	50	753	GGGAAA	GGGAAA	626	12.2	6	6	6	0
Tb427_02_1953_28S_ribosomal_RNA_LSU-alpha_Antisense_50bpMiddle2	Tb427_02_1953_28S_ribosomal_RNA_LSU-alpha_Antisense_50bpMiddle2	Tb427.10.9450	Tb427.10.9450	50	753	GGAAAC	GGAAAC	626	12.2	6	6	6	0
Tb427_02_1953_28S_ribosomal_RNA_LSU-alpha_Antisense_50bpMiddle2	Tb427_02_1953_28S_ribosomal_RNA_LSU-alpha_Antisense_50bpMiddle2	Tb427.10.9450	Tb427.10.9450	50	753	TTCGAT	TTCGAT	626	12.2	6	6	6	0
Tb427_02_1953_28S_ribosomal_RNA_LSU-alpha_Antisense_50bpMiddle2	Tb427_02_1953_28S_ribosomal_RNA_LSU-alpha_Antisense_50bpMiddle2	Tb427.BES126.3	Tb427.BES126.3	50	1203	GGGAAA	GGGAAA	626	12.2	6	6	6	0
Tb427_02_1953_28S_ribosomal_RNA_LSU-alpha_Antisense_50bpMiddle2	Tb427_02_1953_28S_ribosomal_RNA_LSU-alpha_Antisense_50bpMiddle2	Tb427.BES126.3	Tb427.BES126.3	50	1203	CTTTCG	CTTTCG	626	12.2	6	6	6	0
Tb427_02_1953_28S_ribosomal_RNA_LSU-alpha_Antisense_50bpMiddle2	Tb427_02_1953_28S_ribosomal_RNA_LSU-alpha_Antisense_50bpMiddle2	Tb427.BES126.3	Tb427.BES126.3	50	1203	GTGGTT	GTGGTT	626	12.2	6	6	6	0
Tb427_02_1953_28S_ribosomal_RNA_LSU-alpha_Antisense_50bpMiddle2	Tb427_02_1953_28S_ribosomal_RNA_LSU-alpha_Antisense_50bpMiddle2	Tb427.BES126.3	Tb427.BES126.3	50	1203	CAGCTA	CAGCTA	626	12.2	6	6	6	0
Tb427_02_1953_28S_ribosomal_RNA_LSU-alpha_Antisense_50bpMiddle2	Tb427_02_1953_28S_ribosomal_RNA_LSU-alpha_Antisense_50bpMiddle2	Tb427.BES126.3	Tb427.BES126.3	50	1203	ATGAGT	ATGAGT	626	12.2	6	6	6	0
Tb427_02_1953_28S_ribosomal_RNA_LSU-alpha_Antisense_50bpMiddle2	Tb427_02_1953_28S_ribosomal_RNA_LSU-alpha_Antisense_50bpMiddle2	Tb427.BES126.3	Tb427.BES126.3	50	1203	CCAGCT	CCAGCT	626	12.2	6	6	6	0
Tb427_02_1953_28S_ribosomal_RNA_LSU-alpha_Antisense_50bpMiddle2	Tb427_02_1953_28S_ribosomal_RNA_LSU-alpha_Antisense_50bpMiddle2	Tb427.BES126.3	Tb427.BES126.3	50	1203	AGTCTT	AGTCTT	626	12.2	6	6	6	0
Tb427_02_1953_28S_ribosomal_RNA_LSU-alpha_Antisense_50bpMiddle2	Tb427_02_1953_28S_ribosomal_RNA_LSU-alpha_Antisense_50bpMiddle2	Tb427.BES126.3	Tb427.BES126.3	50	1203	AGTCTT	AGTCTT	626	12.2	6	6	6	0
Tb427_02_1953_28S_ribosomal_RNA_LSU-alpha_Antisense_50bpMiddle2	Tb427_02_1953_28S_ribosomal_RNA_LSU-alpha_Antisense_50bpMiddle2	Tb427.BES126.3	Tb427.BES126.3	50	1203	GCTACT	GCTACT	626	12.2	6	6	6	0
Tb427_02_1953_28S_ribosomal_RNA_LSU-alpha_Antisense_50bpMiddle2	Tb427_02_1953_28S_ribosomal_RNA_LSU-alpha_Antisense_50bpMiddle2	Tb427.BES126.3	Tb427.BES126.3	50	1203	AGCTAC	AGCTAC	626	12.2	6	6	6	0
Tb427_02_1953_28S_ribosomal_RNA_LSU-alpha_Antisense_50bpMiddle2	Tb427_02_1953_28S_ribosomal_RNA_LSU-alpha_Antisense_50bpMiddle2	Tb427.BES126.3	Tb427.BES126.3	50	1203	GGTGGT	GGTGGT	626	12.2	6	6	6	0
Tb427_02_1953_28S_ribosomal_RNA_LSU-alpha_Antisense_50bpMiddle2	Tb427_02_1953_28S_ribosomal_RNA_LSU-alpha_Antisense_50bpMiddle2	Tb427.BES126.3	Tb427.BES126.3	50	1203	GGTGGT	GGTGGT	626	12.2	6	6	6	0
Tb427_02_1953_28S_ribosomal_RNA_LSU-alpha_Antisense_50bpMiddle2	Tb427_02_1953_28S_ribosomal_RNA_LSU-alpha_Antisense_50bpMiddle2	Tb427.BES126.3	Tb427.BES126.3	50	1203	GTGAAC	GTGAAC	626	12.2	6	6	6	0
Tb427_02_1953_28S_ribosomal_RNA_LSU-alpha_Antisense_50bpMiddle2	Tb427_02_1953_28S_ribosomal_RNA_LSU-alpha_Antisense_50bpMiddle2	Tb427.BES126.3	Tb427.BES126.3	50	1203	TAGGTG	TAGGTG	626	12.2	6	6	6	0
Tb427_02_1953_28S_ribosomal_RNA_LSU-alpha_Antisense_50bpMiddle2	Tb427_02_1953_28S_ribosomal_RNA_LSU-alpha_Antisense_50bpMiddle2	Tb427.BES126.3	Tb427.BES126.3	50	1203	CGTGAA	CGTGAA	626	12.2	6	6	6	0
Tb427_02_1953_28S_ribosomal_RNA_LSU-alpha_Antisense_50bpMiddle2	Tb427_02_1953_28S_ribosomal_RNA_LSU-alpha_Antisense_50bpMiddle2	Tb427.BES126.3	Tb427.BES126.3	50	1203	GCTACT	GCTACT	626	12.2	6	6	6	0
Tb427_02_1953_28S_ribosomal_RNA_LSU-alpha_Antisense_50bpMiddle2	Tb427_02_1953_28S_ribosomal_RNA_LSU-alpha_Antisense_50bpMiddle2	N19B2.180	N19B2.180	50	1017	GTGAAC	GTGAAC	626	12.2	6	6	6	0
Tb427_02_1953_28S_ribosomal_RNA_LSU-alpha_Antisense_50bpMiddle2	Tb427_02_1953_28S_ribosomal_RNA_LSU-alpha_Antisense_50bpMiddle2	N19B2.180	N19B2.180	50	1017	GTGGTT	GTGGTT	626	12.2	6	6	6	0
Tb427_02_1953_28S_ribosomal_RNA_LSU-alpha_Antisense_50bpMiddle2	Tb427_02_1953_28S_ribosomal_RNA_LSU-alpha_Antisense_50bpMiddle2	N19B2.180	N19B2.180	50	1017	ATGAGT	ATGAGT	626	12.2	6	6	6	0
Tb427_02_1953_28S_ribosomal_RNA_LSU-alpha_Antisense_50bpMiddle2	Tb427_02_1953_28S_ribosomal_RNA_LSU-alpha_Antisense_50bpMiddle2	N19B2.180	N19B2.180	50	1017	CTTTCG	CTTTCG	626	12.2	6	6	6	0
Tb427_02_1953_28S_ribosomal_RNA_LSU-alpha_Antisense_50bpMiddle2	Tb427_02_1953_28S_ribosomal_RNA_LSU-alpha_Antisense_50bpMiddle2	N19B2.180	N19B2.180	50	1017	GATGAG	GATGAG	626	12.2	6	6	6	0
Tb427_02_1953_28S_ribosomal_RNA_LSU-alpha_Antisense_50bpMiddle2	Tb427_02_1953_28S_ribosomal_RNA_LSU-alpha_Antisense_50bpMiddle2	N19B2.180	N19B2.180	50	1017	CTACTA	CTACTA	626	12.2	6	6	6	0
Tb427_02_1953_28S_ribosomal_RNA_LSU-alpha_Antisense_50bpMiddle2	Tb427_02_1953_28S_ribosomal_RNA_LSU-alpha_Antisense_50bpMiddle2	N19B2.180	N19B2.180	50	1017	AGGTGG	AGGTGG	626	12.2	6	6	6	0
Tb427_02_1953_28S_ribosomal_RNA_LSU-alpha_Antisense_50bpMiddle2	Tb427_02_1953_28S_ribosomal_RNA_LSU-alpha_Antisense_50bpMiddle2	N19B2.180	N19B2.180	50	1017	AGGGAA	AGGGAA	626	12.2	6	6	6	0
Tb427_02_1953_28S_ribosomal_RNA_LSU-alpha_Antisense_50bpMiddle2	Tb427_02_1953_28S_ribosomal_RNA_LSU-alpha_Antisense_50bpMiddle2	N19B2.180	N19B2.180	50	1017	GGTGGT	GGTGGT	626	12.2	6	6	6	0
Tb427_02_1953_28S_ribosomal_RNA_LSU-alpha_Antisense_50bpMiddle2	Tb427_02_1953_28S_ribosomal_RNA_LSU-alpha_Antisense_50bpMiddle2	N19B2.180	N19B2.180	50	1017	CTTCGA	CTTCGA	626	12.2	6	6	6	0
Tb427_02_1953_28S_ribosomal_RNA_LSU-alpha_Antisense_50bpMiddle2	Tb427_02_1953_28S_ribosomal_RNA_LSU-alpha_Antisense_50bpMiddle2	N19B2.180	N19B2.180	50	1017	GGGAAA	GGGAAA	626	12.2	6	6	6	0
Tb427_02_1953_28S_ribosomal_RNA_LSU-alpha_Antisense_50bpMiddle2	Tb427_02_1953_28S_ribosomal_RNA_LSU-alpha_Antisense_50bpMiddle2	N19B2.180	N19B2.180	50	1017	TTCGAT	TTCGAT	626	12.2	6	6	6	0
Tb427_02_1953_28S_ribosomal_RNA_LSU-alpha_Antisense_50bpMiddle2	Tb427_02_1953_28S_ribosomal_RNA_LSU-alpha_Antisense_50bpMiddle2	N19B2.180	N19B2.180	50	1017	TCTTTC	TCTTTC	626	12.2	6	6	6	0
Tb427_02_1953_28S_ribosomal_RNA_LSU-alpha_Antisense_50bpMiddle2	Tb427_02_1953_28S_ribosomal_RNA_LSU-alpha_Antisense_50bpMiddle2	N19B2.180	N19B2.180	50	1017	GAAACT	GAAACT	626	12.2	6	6	6	0
Tb427_02_1953_28S_ribosomal_RNA_LSU-alpha_Antisense_50bpMiddle2	Tb427_02_1953_28S_ribosomal_RNA_LSU-alpha_Antisense_50bpMiddle2	Tb427.10.7650	Tb427.10.7650	50	627	TCGATG	TCGATG	626	12.2	6	6	6	0
Tb427_02_1953_28S_ribosomal_RNA_LSU-alpha_Antisense_50bpMiddle2	Tb427_02_1953_28S_ribosomal_RNA_LSU-alpha_Antisense_50bpMiddle2	Tb427.10.7650	Tb427.10.7650	50	627	GAGTCT	GAGTCT	626	12.2	6	6	6	0
Tb427_02_1953_28S_ribosomal_RNA_LSU-alpha_Antisense_50bpMiddle2	Tb427_02_1953_28S_ribosomal_RNA_LSU-alpha_Antisense_50bpMiddle2	Tb427.10.7650	Tb427.10.7650	50	627	TGAGTC	TGAGTC	626	12.2	6	6	6	0
Tb427_02_1953_28S_ribosomal_RNA_LSU-alpha_Antisense_50bpMiddle2	Tb427_02_1953_28S_ribosomal_RNA_LSU-alpha_Antisense_50bpMiddle2	Tb427.10.7650	Tb427.10.7650	50	627	GGGAAA	GGGAAA	626	12.2	6	6	6	0
Tb427_02_1953_28S_ribosomal_RNA_LSU-alpha_Antisense_50bpMiddle2	Tb427_02_1953_28S_ribosomal_RNA_LSU-alpha_Antisense_50bpMiddle2	Tb427.10.7650	Tb427.10.7650	50	627	AAACTT	AAACTT	626	12.2	6	6	6	0
Tb427_02_1953_28S_ribosomal_RNA_LSU-alpha_Antisense_50bpMiddle2	Tb427_02_1953_28S_ribosomal_RNA_LSU-alpha_Antisense_50bpMiddle2	Tb427.01.3350	Tb427.01.3350	50	522	GTGGTT	GTGGTT	626	12.2	6	6	6	0
Tb427_02_1953_28S_ribosomal_RNA_LSU-alpha_Antisense_50bpMiddle2	Tb427_02_1953_28S_ribosomal_RNA_LSU-alpha_Antisense_50bpMiddle2	Tb427.01.3350	Tb427.01.3350	50	522	AGGTGG	AGGTGG	626	12.2	6	6	6	0
Tb427_02_1953_28S_ribosomal_RNA_LSU-alpha_Antisense_50bpMiddle2	Tb427_02_1953_28S_ribosomal_RNA_LSU-alpha_Antisense_50bpMiddle2	Tb427.01.3350	Tb427.01.3350	50	522	TGGTTC	TGGTTC	626	12.2	6	6	6	0
Tb427_02_1953_28S_ribosomal_RNA_LSU-alpha_Antisense_50bpMiddle2	Tb427_02_1953_28S_ribosomal_RNA_LSU-alpha_Antisense_50bpMiddle2	Tb427.01.3350	Tb427.01.3350	50	522	GAACCA	GAACCA	626	12.2	6	6	6	0
Tb427_02_1953_28S_ribosomal_RNA_LSU-alpha_Antisense_50bpMiddle2	Tb427_02_1953_28S_ribosomal_RNA_LSU-alpha_Antisense_50bpMiddle2	Tb427.01.3350	Tb427.01.3350	50	522	GACGTG	GACGTG	626	12.2	6	6	6	0
Tb427_02_1953_28S_ribosomal_RNA_LSU-alpha_Antisense_50bpMiddle2	Tb427_02_1953_28S_ribosomal_RNA_LSU-alpha_Antisense_50bpMiddle2	Tb427.01.3350	Tb427.01.3350	50	522	GGGAAA	GGGAAA	626	12.2	6	6	6	0
Tb427_02_1953_28S_ribosomal_RNA_LSU-alpha_Antisense_50bpMiddle2	Tb427_02_1953_28S_ribosomal_RNA_LSU-alpha_Antisense_50bpMiddle2	Tb427.01.3350	Tb427.01.3350	50	522	GGAAAC	GGAAAC	626	12.2	6	6	6	0
Tb427_02_1953_28S_ribosomal_RNA_LSU-alpha_Antisense_50bpMiddle2	Tb427_02_1953_28S_ribosomal_RNA_LSU-alpha_Antisense_50bpMiddle2	Tb427.BES126.2	Tb427.BES126.2	50	1023	GGGAAA	GGGAAA	626	12.2	6	6	6	0
Tb427_02_1953_28S_ribosomal_RNA_LSU-alpha_Antisense_50bpMiddle2	Tb427_02_1953_28S_ribosomal_RNA_LSU-alpha_Antisense_50bpMiddle2	Tb427.BES126.2	Tb427.BES126.2	50	1023	CTTTCG	CTTTCG	626	12.2	6	6	6	0
Tb427_02_1953_28S_ribosomal_RNA_LSU-alpha_Antisense_50bpMiddle2	Tb427_02_1953_28S_ribosomal_RNA_LSU-alpha_Antisense_50bpMiddle2	Tb427.BES126.2	Tb427.BES126.2	50	1023	GTGGTT	GTGGTT	626	12.2	6	6	6	0
Tb427_02_1953_28S_ribosomal_RNA_LSU-alpha_Antisense_50bpMiddle2	Tb427_02_1953_28S_ribosomal_RNA_LSU-alpha_Antisense_50bpMiddle2	Tb427.BES126.2	Tb427.BES126.2	50	1023	ATGAGT	ATGAGT	626	12.2	6	6	6	0
Tb427_02_1953_28S_ribosomal_RNA_LSU-alpha_Antisense_50bpMiddle2	Tb427_02_1953_28S_ribosomal_RNA_LSU-alpha_Antisense_50bpMiddle2	Tb427.BES126.2	Tb427.BES126.2	50	1023	CCAGCT	CCAGCT	626	12.2	6	6	6	0
Tb427_02_1953_28S_ribosomal_RNA_LSU-alpha_Antisense_50bpMiddle2	Tb427_02_1953_28S_ribosomal_RNA_LSU-alpha_Antisense_50bpMiddle2	Tb427.BES126.2	Tb427.BES126.2	50	1023	AGTCTT	AGTCTT	626	12.2	6	6	6	0
Tb427_02_1953_28S_ribosomal_RNA_LSU-alpha_Antisense_50bpMiddle2	Tb427_02_1953_28S_ribosomal_RNA_LSU-alpha_Antisense_50bpMiddle2	Tb427.BES126.2	Tb427.BES126.2	50	1023	GGGAAA	GGGAAA	626	12.2	6	6	6	0
Tb427_02_1953_28S_ribosomal_RNA_LSU-alpha_Antisense_50bpMiddle2	Tb427_02_1953_28S_ribosomal_RNA_LSU-alpha_Antisense_50bpMiddle2	Tb427.BES126.2	Tb427.BES126.2	50	1023	TCTTTC	TCTTTC	626	12.2	6	6	6	0
Tb427_02_1953_28S_ribosomal_RNA_LSU-alpha_Antisense_50bpMiddle2	Tb427_02_1953_28S_ribosomal_RNA_LSU-alpha_Antisense_50bpMiddle2	Tb427.BES126.2	Tb427.BES126.2	50	1023	AACTTC	AACTTC	626	12.2	6	6	6	0
Tb427_02_1953_28S_ribosomal_RNA_LSU-alpha_Antisense_50bpMiddle2	Tb427_02_1953_28S_ribosomal_RNA_LSU-alpha_Antisense_50bpMiddle2	Tb427.10.5720	Tb427.10.5720	50	507	CGTGAA	CGTGAA	626	12.2	6	6	6	0
Tb427_02_1953_28S_ribosomal_RNA_LSU-alpha_Antisense_50bpMiddle2	Tb427_02_1953_28S_ribosomal_RNA_LSU-alpha_Antisense_50bpMiddle2	Tb427.10.5720	Tb427.10.5720	50	507	GTGGTT	GTGGTT	626	12.2	6	6	6	0
Tb427_02_1953_28S_ribosomal_RNA_LSU-alpha_Antisense_50bpMiddle2	Tb427_02_1953_28S_ribosomal_RNA_LSU-alpha_Antisense_50bpMiddle2	Tb427.10.5720	Tb427.10.5720	50	507	TGGTTC	TGGTTC	626	12.2	6	6	6	0
Tb427_02_1953_28S_ribosomal_RNA_LSU-alpha_Antisense_50bpMiddle2	Tb427_02_1953_28S_ribosomal_RNA_LSU-alpha_Antisense_50bpMiddle2	Tb427.07.820	Tb427.07.820	50	921	AAACTT	AAACTT	626	12.2	6	6	6	0
Tb427_02_1953_28S_ribosomal_RNA_LSU-alpha_Antisense_50bpMiddle2	Tb427_02_1953_28S_ribosomal_RNA_LSU-alpha_Antisense_50bpMiddle2	Tb427.07.820	Tb427.07.820	50	921	GGTGGT	GGTGGT	626	12.2	6	6	6	0
Tb427_02_1953_28S_ribosomal_RNA_LSU-alpha_Antisense_50bpMiddle2	Tb427_02_1953_28S_ribosomal_RNA_LSU-alpha_Antisense_50bpMiddle2	Tb427.07.820	Tb427.07.820	50	921	TGAGTC	TGAGTC	626	12.2	6	6	6	0
Tb427_02_1953_28S_ribosomal_RNA_LSU-alpha_Antisense_50bpMiddle2	Tb427_02_1953_28S_ribosomal_RNA_LSU-alpha_Antisense_50bpMiddle2	Tb427.07.820	Tb427.07.820	50	921	AAACTT	AAACTT	626	12.2	6	6	6	0
Tb427_02_1953_28S_ribosomal_RNA_LSU-alpha_Antisense_50bpMiddle2	Tb427_02_1953_28S_ribosomal_RNA_LSU-alpha_Antisense_50bpMiddle2	Tb427.07.820	Tb427.07.820	50	921	GACGTG	GACGTG	626	12.2	6	6	6	0
Tb427_02_1953_28S_ribosomal_RNA_LSU-alpha_Antisense_50bpMiddle2	Tb427_02_1953_28S_ribosomal_RNA_LSU-alpha_Antisense_50bpMiddle2	Tb427.07.820	Tb427.07.820	50	921	TTCGAC	TTCGAC	626	12.2	6	6	6	0
Tb427_02_1953_28S_ribosomal_RNA_LSU-alpha_Antisense_50bpMiddle2	Tb427_02_1953_28S_ribosomal_RNA_LSU-alpha_Antisense_50bpMiddle2	Tb427.07.820	Tb427.07.820	50	921	CTTTCG	CTTTCG	626	12.2	6	6	6	0
Tb427_02_1953_28S_ribosomal_RNA_LSU-alpha_Antisense_50bpMiddle2	Tb427_02_1953_28S_ribosomal_RNA_LSU-alpha_Antisense_50bpMiddle2	Tb427.07.820	Tb427.07.820	50	921	TCTTTC	TCTTTC	626	12.2	6	6	6	0
Tb427_02_1953_28S_ribosomal_RNA_LSU-alpha_Antisense_50bpMiddle2	Tb427_02_1953_28S_ribosomal_RNA_LSU-alpha_Antisense_50bpMiddle2	Tb427.07.820	Tb427.07.820	50	921	TCGACG	TCGACG	626	12.2	6	6	6	0
Tb427_02_1953_28S_ribosomal_RNA_LSU-alpha_Antisense_50bpMiddle2	Tb427_02_1953_28S_ribosomal_RNA_LSU-alpha_Antisense_50bpMiddle2	Tb427.07.820	Tb427.07.820	50	921	ATGAGT	ATGAGT	626	12.2	6	6	6	0
Tb427_02_1953_28S_ribosomal_RNA_LSU-alpha_Antisense_50bpMiddle2	Tb427_02_1953_28S_ribosomal_RNA_LSU-alpha_Antisense_50bpMiddle2	Tb427.07.820	Tb427.07.820	50	921	CTTCGA	CTTCGA	626	12.2	6	6	6	0
Tb427_02_1953_28S_ribosomal_RNA_LSU-alpha_Antisense_50bpMiddle2	Tb427_02_1953_28S_ribosomal_RNA_LSU-alpha_Antisense_50bpMiddle2	Tb427.04.470	Tb427.04.470	50	693	GGTGGT	GGTGGT	626	12.2	6	6	6	0
Tb427_02_1953_28S_ribosomal_RNA_LSU-alpha_Antisense_50bpMiddle2	Tb427_02_1953_28S_ribosomal_RNA_LSU-alpha_Antisense_50bpMiddle2	Tb427.04.470	Tb427.04.470	50	693	GTGAAC	GTGAAC	626	12.2	6	6	6	0
Tb427_02_1953_28S_ribosomal_RNA_LSU-alpha_Antisense_50bpMiddle2	Tb427_02_1953_28S_ribosomal_RNA_LSU-alpha_Antisense_50bpMiddle2	Tb427.04.470	Tb427.04.470	50	693	GGTGGT	GGTGGT	626	12.2	6	6	6	0
Tb427_02_1953_28S_ribosomal_RNA_LSU-alpha_Antisense_50bpMiddle2	Tb427_02_1953_28S_ribosomal_RNA_LSU-alpha_Antisense_50bpMiddle2	Tb427.04.470	Tb427.04.470	50	693	GGTGGT	GGTGGT	626	12.2	6	6	6	0
Tb427_02_1953_28S_ribosomal_RNA_LSU-alpha_Antisense_50bpMiddle2	Tb427_02_1953_28S_ribosomal_RNA_LSU-alpha_Antisense_50bpMiddle2	Tb427.04.470	Tb427.04.470	50	693	GGTGGT	GGTGGT	626	12.2	6	6	6	0
Tb427_02_1953_28S_ribosomal_RNA_LSU-alpha_Antisense_50bpMiddle2	Tb427_02_1953_28S_ribosomal_RNA_LSU-alpha_Antisense_50bpMiddle2	Tb427.04.470	Tb427.04.470	50	693	GGTGGT	GGTGGT	626	12.2	6	6	6	0
Tb427_02_1953_28S_ribosomal_RNA_LSU-alpha_Antisense_50bpMiddle2	Tb427_02_1953_28S_ribosomal_RNA_LSU-alpha_Antisense_50bpMiddle2	Tb427.04.470	Tb427.04.470	50	693	GGTGGT	GGTGGT	626	12.2	6	6	6	0
Tb427_02_1953_28S_ribosomal_RNA_LSU-alpha_Antisense_50bpMiddle2	Tb427_02_1953_28S_ribosomal_RNA_LSU-alpha_Antisense_50bpMiddle2	Tb427.04.470	Tb427.04.470	50	693	GGTGGT	GGTGGT	626	12.2	6	6	6	0
Tb427_02_1953_28S_ribosomal_RNA_LSU-alpha_Antisense_50bpMiddle2	Tb427_02_1953_28S_ribosomal_RNA_LSU-alpha_Antisense_50bpMiddle2	Tb427.04.470	Tb427.04.470	50	693	GGTGGT	GGTGGT	626	12.2	6	6	6	0
Tb427_02_1953_28S_ribosomal_RNA_LSU-alpha_Antisense_50bpMiddle2	Tb427_02_1953_28S_ribosomal_RNA_LSU-alpha_Antisense_50bpMiddle2	Tb427.04.470	Tb427.04.470	50	693	GTGGTT	GTGGTT	626	12.2	6	6	6	0
Tb427_02_1953_28S_ribosomal_RNA_LSU-alpha_Antisense_50bpMiddle2	Tb427_02_1953_28S_ribosomal_RNA_LSU-alpha_Antisense_50bpMiddle2	Tb427tmp.01.5570	Tb427tmp.01.5570	50	789	CTTTCG	CTTTCG	626	12.2	6	6	6	0
Tb427_02_1953_28S_ribosomal_RNA_LSU-alpha_Antisense_50bpMiddle2	Tb427_02_1953_28S_ribosomal_RNA_LSU-alpha_Antisense_50bpMiddle2	Tb427tmp.01.5570	Tb427tmp.01.5570	50	789	CTTCGA	CTTCGA	626	12.2	6	6	6	0
Tb427_02_1953_28S_ribosomal_RNA_LSU-alpha_Antisense_50bpMiddle2	Tb427_02_1953_28S_ribosomal_RNA_LSU-alpha_Antisense_50bpMiddle2	Tb427tmp.01.5570	Tb427tmp.01.5570	50	789	AGCTAC	AGCTAC	626	12.2	6	6	6	0
Tb427_02_1953_28S_ribosomal_RNA_LSU-alpha_Antisense_50bpMiddle2	Tb427_02_1953_28S_ribosomal_RNA_LSU-alpha_Antisense_50bpMiddle2	Tb427tmp.01.5570	Tb427tmp.01.5570	50	789	TCTTTC	TCTTTC	626	12.2	6	6	6	0
Tb427_02_1953_28S_ribosomal_RNA_LSU-alpha_Antisense_50bpMiddle2	Tb427_02_1953_28S_ribosomal_RNA_LSU-alpha_Antisense_50bpMiddle2	Tb427tmp.01.5570	Tb427tmp.01.5570	50	789	AACTTC	AACTTC	626	12.2	6	6	6	0
Tb427_02_1953_28S_ribosomal_RNA_LSU-alpha_Antisense_50bpStart1	Tb427_02_1953_28S_ribosomal_RNA_LSU-alpha_Antisense_50bpStart1	Tb427tmp.01.5590	Tb427tmp.01.5590	50	840	CCTTCTT	CCTTCTT	174	14	7	7	7	0
Tb427_02_1953_28S_ribosomal_RNA_LSU-alpha_Antisense_50bpStart1	Tb427_02_1953_28S_ribosomal_RNA_LSU-alpha_Antisense_50bpStart1	Tb427tmp.01.5590	Tb427tmp.01.5590	50	840	AGGAATG	AGGAATG	174	14	7	7	7	0
Tb427_02_1953_28S_ribosomal_RNA_LSU-alpha_Antisense_50bpEnd3	Tb427_02_1953_28S_ribosomal_RNA_LSU-alpha_Antisense_50bpEnd3	Tb427tmp.01.5590	Tb427tmp.01.5590	50	840	AAAACG	AAAACG	626	12.2	6	6	6	0
Tb427_02_1953_28S_ribosomal_RNA_LSU-alpha_Antisense_50bpEnd3	Tb427_02_1953_28S_ribosomal_RNA_LSU-alpha_Antisense_50bpEnd3	Tb427tmp.01.5590	Tb427tmp.01.5590	50	840	CTTCAC	CTTCAC	626	12.2	6	6	6	0
Tb427_02_1953_28S_ribosomal_RNA_LSU-alpha_Antisense_50bpEnd3	Tb427_02_1953_28S_ribosomal_RNA_LSU-alpha_Antisense_50bpEnd3	Tb427tmp.01.5590	Tb427tmp.01.5590	50	840	GTAACG	GTAACG	626	12.2	6	6	6	0
Tb427_02_1953_28S_ribosomal_RNA_LSU-alpha_Antisense_50bpMiddle2	Tb427_02_1953_28S_ribosomal_RNA_LSU-alpha_Antisense_50bpMiddle2	Tb427.10.1590	Tb427.10.1590	50	330	AGCTAC	AGCTAC	626	12.2	6	6	6	0
Tb427_02_1953_28S_ribosomal_RNA_LSU-alpha_Antisense_50bpMiddle2	Tb427_02_1953_28S_ribosomal_RNA_LSU-alpha_Antisense_50bpMiddle2	Tb427.10.1590	Tb427.10.1590	50	330	GTCTTT	GTCTTT	626	12.2	6	6	6	0
Tb427_02_1953_28S_ribosomal_RNA_LSU-alpha_Antisense_50bpMiddle2	Tb427_02_1953_28S_ribosomal_RNA_LSU-alpha_Antisense_50bpMiddle2	Tb427.10.1590	Tb427.10.1590	50	330	GACGTG	GACGTG	626	12.2	6	6	6	0
Tb427_02_1953_28S_ribosomal_RNA_LSU-alpha_Antisense_50bpMiddle2	Tb427_02_1953_28S_ribosomal_RNA_LSU-alpha_Antisense_50bpMiddle2	Tb427.10.1590	Tb427.10.1590	50	330	AGGTGG	AGGTGG	626	12.2	6	6	6	0
Tb427_02_1953_28S_ribosomal_RNA_LSU-alpha_Antisense_50bpMiddle2	Tb427_02_1953_28S_ribosomal_RNA_LSU-alpha_Antisense_50bpMiddle2	Tb427.07.4580	Tb427.07.4580	50	1725	TCTTTC	TCTTTC	626	12.2	6	6	6	0
Tb427_02_1953_28S_ribosomal_RNA_LSU-alpha_Antisense_50bpMiddle2	Tb427_02_1953_28S_ribosomal_RNA_LSU-alpha_Antisense_50bpMiddle2	Tb427.07.4580	Tb427.07.4580	50	1725	ACCAGC	ACCAGC	626	12.2	6	6	6	0
Tb427_02_1953_28S_ribosomal_RNA_LSU-alpha_Antisense_50bpMiddle2	Tb427_02_1953_28S_ribosomal_RNA_LSU-alpha_Antisense_50bpMiddle2	Tb427.07.4580	Tb427.07.4580	50	1725	GGGAAA	GGGAAA	626	12.2	6	6	6	0
Tb427_02_1953_28S_ribosomal_RNA_LSU-alpha_Antisense_50bpMiddle2	Tb427_02_1953_28S_ribosomal_RNA_LSU-alpha_Antisense_50bpMiddle2	Tb427tmp.160.0815	Tb427tmp.160.0815	50	249	AGGTGG	AGGTGG	626	12.2	6	6	6	0
Tb427_02_1953_28S_ribosomal_RNA_LSU-alpha_Antisense_50bpMiddle2	Tb427_02_1953_28S_ribosomal_RNA_LSU-alpha_Antisense_50bpMiddle2	Tb427tmp.211.2310	Tb427tmp.211.2310	50	1113	ATGAGT	ATGAGT	626	12.2	6	6	6	0
Tb427_02_1953_28S_ribosomal_RNA_LSU-alpha_Antisense_50bpMiddle2	Tb427_02_1953_28S_ribosomal_RNA_LSU-alpha_Antisense_50bpMiddle2	Tb427tmp.211.2310	Tb427tmp.211.2310	50	1113	TTCGAT	TTCGAT	626	12.2	6	6	6	0
Tb427_02_1953_28S_ribosomal_RNA_LSU-alpha_Antisense_50bpMiddle2	Tb427_02_1953_28S_ribosomal_RNA_LSU-alpha_Antisense_50bpMiddle2	Tb427tmp.211.2310	Tb427tmp.211.2310	50	1113	GAACCA	GAACCA	626	12.2	6	6	6	0
Tb427_02_1953_28S_ribosomal_RNA_LSU-alpha_Antisense_50bpMiddle2	Tb427_02_1953_28S_ribosomal_RNA_LSU-alpha_Antisense_50bpMiddle2	Tb427tmp.211.2310	Tb427tmp.211.2310	50	1113	ACCAGC	ACCAGC	626	12.2	6	6	6	0
Tb427_02_1953_28S_ribosomal_RNA_LSU-alpha_Antisense_50bpMiddle2	Tb427_02_1953_28S_ribosomal_RNA_LSU-alpha_Antisense_50bpMiddle2	Tb427tmp.211.2310	Tb427tmp.211.2310	50	1113	AGGTGG	AGGTGG	626	12.2	6	6	6	0
Tb427_02_1953_28S_ribosomal_RNA_LSU-alpha_Antisense_50bpMiddle2	Tb427_02_1953_28S_ribosomal_RNA_LSU-alpha_Antisense_50bpMiddle2	Tb427tmp.211.2310	Tb427tmp.211.2310	50	1113	CGTGAA	CGTGAA	626	12.2	6	6	6	0
Tb427_02_1953_28S_ribosomal_RNA_LSU-alpha_Antisense_50bpMiddle2	Tb427_02_1953_28S_ribosomal_RNA_LSU-alpha_Antisense_50bpMiddle2	Tb427tmp.211.2310	Tb427tmp.211.2310	50	1113	CGACGT	CGACGT	626	12.2	6	6	6	0
Tb427_02_1953_28S_ribosomal_RNA_LSU-alpha_Antisense_50bpMiddle2	Tb427_02_1953_28S_ribosomal_RNA_LSU-alpha_Antisense_50bpMiddle2	Tb427tmp.211.2310	Tb427tmp.211.2310	50	1113	ATGAGT	ATGAGT	626	12.2	6	6	6	0
Tb427_02_1953_28S_ribosomal_RNA_LSU-alpha_Antisense_50bpMiddle2	Tb427_02_1953_28S_ribosomal_RNA_LSU-alpha_Antisense_50bpMiddle2	Tb427tmp.211.2310	Tb427tmp.211.2310	50	1113	CCAGCT	CCAGCT	626	12.2	6	6	6	0
Tb427_02_1953_28S_ribosomal_RNA_LSU-alpha_Antisense_50bpMiddle2	Tb427_02_1953_28S_ribosomal_RNA_LSU-alpha_Antisense_50bpMiddle2	Tb427tmp.211.2310	Tb427tmp.211.2310	50	1113	TGAACC	TGAACC	626	12.2	6	6	6	0
Tb427_02_1953_28S_ribosomal_RNA_LSU-alpha_Antisense_50bpMiddle2	Tb427_02_1953_28S_ribosomal_RNA_LSU-alpha_Antisense_50bpMiddle2	Tb427tmp.211.2310	Tb427tmp.211.2310	50	1113	GTTCGA	GTTCGA	626	12.2	6	6	6	0
Tb427_02_1953_28S_ribosomal_RNA_LSU-alpha_Antisense_50bpMiddle2	Tb427_02_1953_28S_ribosomal_RNA_LSU-alpha_Antisense_50bpMiddle2	Tb427tmp.211.2310	Tb427tmp.211.2310	50	1113	AGTCTT	AGTCTT	626	12.2	6	6	6	0
Tb427_02_1953_28S_ribosomal_RNA_LSU-alpha_Antisense_50bpMiddle2	Tb427_02_1953_28S_ribosomal_RNA_LSU-alpha_Antisense_50bpMiddle2	Tb427tmp.211.2310	Tb427tmp.211.2310	50	1113	TTCGAC	TTCGAC	626	12.2	6	6	6	0
Tb427_02_1953_28S_ribosomal_RNA_LSU-alpha_Antisense_50bpMiddle2	Tb427_02_1953_28S_ribosomal_RNA_LSU-alpha_Antisense_50bpMiddle2	Tb427.10.11860	Tb427.10.11860	50	1242	ACCAGC	ACCAGC	626	12.2	6	6	6	0
Tb427_02_1953_28S_ribosomal_RNA_LSU-alpha_Antisense_50bpMiddle2	Tb427_02_1953_28S_ribosomal_RNA_LSU-alpha_Antisense_50bpMiddle2	Tb427.10.11860	Tb427.10.11860	50	1242	GGTGGT	GGTGGT	626	12.2	6	6	6	0
Tb427_02_1953_28S_ribosomal_RNA_LSU-alpha_Antisense_50bpMiddle2	Tb427_02_1953_28S_ribosomal_RNA_LSU-alpha_Antisense_50bpMiddle2	Tb427.10.11860	Tb427.10.11860	50	1242	AACTTC	AACTTC	626	12.2	6	6	6	0
Tb427_02_1953_28S_ribosomal_RNA_LSU-alpha_Antisense_50bpMiddle2	Tb427_02_1953_28S_ribosomal_RNA_LSU-alpha_Antisense_50bpMiddle2	Tb427.10.11860	Tb427.10.11860	50	1242	AGTCTT	AGTCTT	626	12.2	6	6	6	0
Tb427_02_1953_28S_ribosomal_RNA_LSU-alpha_Antisense_50bpMiddle2	Tb427_02_1953_28S_ribosomal_RNA_LSU-alpha_Antisense_50bpMiddle2	Tb427.10.11860	Tb427.10.11860	50	1242	CCAGCT	CCAGCT	626	12.2	6	6	6	0
Tb427_02_1953_28S_ribosomal_RNA_LSU-alpha_Antisense_50bpMiddle2	Tb427_02_1953_28S_ribosomal_RNA_LSU-alpha_Antisense_50bpMiddle2	Tb427.10.11860	Tb427.10.11860	50	1242	CCAGCT	CCAGCT	626	12.2	6	6	6	0
Tb427_02_1953_28S_ribosomal_RNA_LSU-alpha_Antisense_50bpMiddle2	Tb427_02_1953_28S_ribosomal_RNA_LSU-alpha_Antisense_50bpMiddle2	Tb427.10.11860	Tb427.10.11860	50	1242	GTGGTT	GTGGTT	626	12.2	6	6	6	0
Tb427_02_1953_28S_ribosomal_RNA_LSU-alpha_Antisense_50bpMiddle2	Tb427_02_1953_28S_ribosomal_RNA_LSU-alpha_Antisense_50bpMiddle2	Tb427.10.11860	Tb427.10.11860	50	1242	GGAAAC	GGAAAC	626	12.2	6	6	6	0
Tb427_02_1953_28S_ribosomal_RNA_LSU-alpha_Antisense_50bpMiddle2	Tb427_02_1953_28S_ribosomal_RNA_LSU-alpha_Antisense_50bpMiddle2	Tb427.BES56.2	Tb427.BES56.2	50	1203	GATGAG	GATGAG	626	12.2	6	6	6	0
Tb427_02_1953_28S_ribosomal_RNA_LSU-alpha_Antisense_50bpMiddle2	Tb427_02_1953_28S_ribosomal_RNA_LSU-alpha_Antisense_50bpMiddle2	Tb427.BES56.2	Tb427.BES56.2	50	1203	GGGAAA	GGGAAA	626	12.2	6	6	6	0
Tb427_02_1953_28S_ribosomal_RNA_LSU-alpha_Antisense_50bpMiddle2	Tb427_02_1953_28S_ribosomal_RNA_LSU-alpha_Antisense_50bpMiddle2	Tb427.BES56.2	Tb427.BES56.2	50	1203	AAACTT	AAACTT	626	12.2	6	6	6	0
Tb427_02_1953_28S_ribosomal_RNA_LSU-alpha_Antisense_50bpMiddle2	Tb427_02_1953_28S_ribosomal_RNA_LSU-alpha_Antisense_50bpMiddle2	Tb427.BES56.2	Tb427.BES56.2	50	1203	GTGGTT	GTGGTT	626	12.2	6	6	6	0
Tb427_02_1953_28S_ribosomal_RNA_LSU-alpha_Antisense_50bpMiddle2	Tb427_02_1953_28S_ribosomal_RNA_LSU-alpha_Antisense_50bpMiddle2	Tb427.BES56.2	Tb427.BES56.2	50	1203	GTCTTT	GTCTTT	626	12.2	6	6	6	0
Tb427_02_1953_28S_ribosomal_RNA_LSU-alpha_Antisense_50bpMiddle2	Tb427_02_1953_28S_ribosomal_RNA_LSU-alpha_Antisense_50bpMiddle2	Tb427.BES56.2	Tb427.BES56.2	50	1203	ATGAGT	ATGAGT	626	12.2	6	6	6	0
Tb427_02_1953_28S_ribosomal_RNA_LSU-alpha_Antisense_50bpMiddle2	Tb427_02_1953_28S_ribosomal_RNA_LSU-alpha_Antisense_50bpMiddle2	Tb427.BES56.2	Tb427.BES56.2	50	1203	CCAGCT	CCAGCT	626	12.2	6	6	6	0
Tb427_02_1953_28S_ribosomal_RNA_LSU-alpha_Antisense_50bpMiddle2	Tb427_02_1953_28S_ribosomal_RNA_LSU-alpha_Antisense_50bpMiddle2	Tb427.BES56.2	Tb427.BES56.2	50	1203	CCAGCT	CCAGCT	626	12.2	6	6	6	0
Tb427_02_1953_28S_ribosomal_RNA_LSU-alpha_Antisense_50bpMiddle2	Tb427_02_1953_28S_ribosomal_RNA_LSU-alpha_Antisense_50bpMiddle2	Tb427.BES56.2	Tb427.BES56.2	50	1203	AGTCTT	AGTCTT	626	12.2	6	6	6	0
Tb427_02_1953_28S_ribosomal_RNA_LSU-alpha_Antisense_50bpMiddle2	Tb427_02_1953_28S_ribosomal_RNA_LSU-alpha_Antisense_50bpMiddle2	Tb427.BES56.2	Tb427.BES56.2	50	1203	AGCTAC	AGCTAC	626	12.2	6	6	6	0
Tb427_02_1953_28S_ribosomal_RNA_LSU-alpha_Antisense_50bpMiddle2	Tb427_02_1953_28S_ribosomal_RNA_LSU-alpha_Antisense_50bpMiddle2	Tb427.BES56.2	Tb427.BES56.2	50	1203	GGTGGT	GGTGGT	626	12.2	6	6	6	0
Tb427_02_1953_28S_ribosomal_RNA_LSU-alpha_Antisense_50bpMiddle2	Tb427_02_1953_28S_ribosomal_RNA_LSU-alpha_Antisense_50bpMiddle2	Tb427.BES56.2	Tb427.BES56.2	50	1203	GGTGGT	GGTGGT	626	12.2	6	6	6	0
Tb427_02_1953_28S_ribosomal_RNA_LSU-alpha_Antisense_50bpMiddle2	Tb427_02_1953_28S_ribosomal_RNA_LSU-alpha_Antisense_50bpMiddle2	Tb427.BES56.2	Tb427.BES56.2	50	1203	GATGAG	GATGAG	626	12.2	6	6	6	0
Tb427_02_1953_28S_ribosomal_RNA_LSU-alpha_Antisense_50bpMiddle2	Tb427_02_1953_28S_ribosomal_RNA_LSU-alpha_Antisense_50bpMiddle2	Tb427.BES56.2	Tb427.BES56.2	50	1203	GTGAAC	GTGAAC	626	12.2	6	6	6	0
Tb427_02_1953_28S_ribosomal_RNA_LSU-alpha_Antisense_50bpMiddle2	Tb427_02_1953_28S_ribosomal_RNA_LSU-alpha_Antisense_50bpMiddle2	Tb427.BES56.2	Tb427.BES56.2	50	1203	TAGGTG	TAGGTG	626	12.2	6	6	6	0
Tb427_02_1953_28S_ribosomal_RNA_LSU-alpha_Antisense_50bpMiddle2	Tb427_02_1953_28S_ribosomal_RNA_LSU-alpha_Antisense_50bpMiddle2	Tb427.BES56.2	Tb427.BES56.2	50	1203	CGTGAA	CGTGAA	626	12.2	6	6	6	0
Tb427_02_1953_28S_ribosomal_RNA_LSU-alpha_Antisense_50bpMiddle2	Tb427_02_1953_28S_ribosomal_RNA_LSU-alpha_Antisense_50bpMiddle2	Tb427.BES56.2	Tb427.BES56.2	50	1203	GCTACT	GCTACT	626	12.2	6	6	6	0
Tb427_02_1953_28S_ribosomal_RNA_LSU-alpha_Antisense_50bpMiddle2	Tb427_02_1953_28S_ribosomal_RNA_LSU-alpha_Antisense_50bpMiddle2	Tb427tmp.v2.0360	Tb427tmp.v2.0360	50	342	GGGAAA	GGGAAA	626	12.2	6	6	6	0
Tb427_02_1953_28S_ribosomal_RNA_LSU-alpha_Antisense_50bpStart1	Tb427_02_1953_28S_ribosomal_RNA_LSU-alpha_Antisense_50bpStart1	Tb427.05.1120	Tb427.05.1120	50	18189	CCGTGGCTAAGGAATGTAATG	CCGCGGGTGAGGAATGTTATG	13	17.7	9	21	17	0
Tb427_02_1953_28S_ribosomal_RNA_LSU-alpha_Antisense_50bpStart1	Tb427_02_1953_28S_ribosomal_RNA_LSU-alpha_Antisense_50bpStart1	Tb427tmp.02.2260	Tb427tmp.02.2260	50	2073	AAGGAATGTAAT-GGGC	AAGGAATGTATTCGGGC	3.7	19.6	10	17	15	1
Tb427_02_1953_28S_ribosomal_RNA_LSU-alpha_Antisense_50bpStart1	Tb427_02_1953_28S_ribosomal_RNA_LSU-alpha_Antisense_50bpStart1	Tb427.05.1120	Tb427.05.1120	50	18189	CTTCTTTGG-CTCAA	CTTCTTCGGCCTCAA	48	15.9	8	15	13	1
Tb427_02_1953_28S_ribosomal_RNA_LSU-alpha_Antisense_50bpStart1	Tb427_02_1953_28S_ribosomal_RNA_LSU-alpha_Antisense_50bpStart1	Tb427tmp.02.3350	Tb427tmp.02.3350	50	2775	TCTTTGGCTCAATA	TCTTT-GCT-AATA	174	14	7	14	12	2
Tb427_02_1953_28S_ribosomal_RNA_LSU-alpha_Antisense_50bpStart1	Tb427_02_1953_28S_ribosomal_RNA_LSU-alpha_Antisense_50bpStart1	Tb427.07.6600	Tb427.07.6600	50	807	TTGGCT-CAATACT	TTGCCTCCAATACT	174	14	7	14	12	1
Tb427_02_1953_28S_ribosomal_RNA_LSU-alpha_Antisense_50bpStart1	Tb427_02_1953_28S_ribosomal_RNA_LSU-alpha_Antisense_50bpStart1	Tb427.05.1120	Tb427.05.1120	50	18189	GACACC--TTCTTT	GACACCGTTTCTTT	174	14	7	14	12	2
Tb427_02_1953_28S_ribosomal_RNA_LSU-alpha_Antisense_50bpStart1	Tb427_02_1953_28S_ribosomal_RNA_LSU-alpha_Antisense_50bpStart1	Tb427.08.4110	Tb427.08.4110	50	1773	AAGGAA-TGTAATG	AAGGAAATGTACTG	174	14	7	14	12	1
Tb427_02_1953_28S_ribosomal_RNA_LSU-alpha_Antisense_50bpStart1	Tb427_02_1953_28S_ribosomal_RNA_LSU-alpha_Antisense_50bpStart1	Tb427.08.4060	Tb427.08.4060	50	1773	AAGGAA-TGTAATG	AAGGAAATGTACTG	174	14	7	14	12	1
Tb427_02_1953_28S_ribosomal_RNA_LSU-alpha_Antisense_50bpStart1	Tb427_02_1953_28S_ribosomal_RNA_LSU-alpha_Antisense_50bpStart1	Tb427tmp.01.5570	Tb427tmp.01.5570	50	789	CCTTCTTTGGCTC	CCTTCTTTGGATC	3.7	19.6	10	13	12	0
Tb427_02_1953_28S_ribosomal_RNA_LSU-alpha_Antisense_50bpEnd3	Tb427_02_1953_28S_ribosomal_RNA_LSU-alpha_Antisense_50bpEnd3	Tb427tmp.01.5590	Tb427tmp.01.5590	50	840	GCGCCG	GCGCCG	626	12.2	6	6	6	0
Tb427_02_1953_28S_ribosomal_RNA_LSU-alpha_Antisense_50bpStart1	Tb427_02_1953_28S_ribosomal_RNA_LSU-alpha_Antisense_50bpStart1	Tb427.07.6600	Tb427.07.6600	50	807	ACCTTCTTTGGCT	ACCTTCTT-GGCT	13	17.7	9	13	12	1
Tb427_02_1953_28S_ribosomal_RNA_LSU-alpha_Antisense_50bpStart1	Tb427_02_1953_28S_ribosomal_RNA_LSU-alpha_Antisense_50bpStart1	Tb427tmp.01.5570	Tb427tmp.01.5570	50	789	CTTCTTTGGCTCA	CTTCTTGGGATCA	174	14	7	13	11	0
Tb427_02_1953_28S_ribosomal_RNA_LSU-alpha_Antisense_50bpEnd3	Tb427_02_1953_28S_ribosomal_RNA_LSU-alpha_Antisense_50bpEnd3	Tb427tmp.01.5590	Tb427tmp.01.5590	50	840	CAAAAC	CAAAAC	626	12.2	6	6	6	0
Tb427_02_1953_28S_ribosomal_RNA_LSU-alpha_Antisense_50bpStart1	Tb427_02_1953_28S_ribosomal_RNA_LSU-alpha_Antisense_50bpStart1	Tb427.07.4580	Tb427.07.4580	50	1725	GCTGACACCTTCT	GCTGACGCCGTCT	174	14	7	13	11	0
Tb427_02_1953_28S_ribosomal_RNA_LSU-alpha_Antisense_50bpStart1	Tb427_02_1953_28S_ribosomal_RNA_LSU-alpha_Antisense_50bpStart1	Tb427tmp.01.4250	Tb427tmp.01.4250	50	1455	TTTGGCTCAATAC	TTTGGCACATTAC	174	14	7	13	11	0
Tb427_02_1953_28S_ribosomal_RNA_LSU-alpha_Antisense_50bpStart1	Tb427_02_1953_28S_ribosomal_RNA_LSU-alpha_Antisense_50bpStart1	Tb427tmp.01.6990	Tb427tmp.01.6990	50	1878	ATGGGCTGACACC	ATCGGCGGACACC	174	14	7	13	11	0
Tb427_02_1953_28S_ribosomal_RNA_LSU-alpha_Antisense_50bpStart1	Tb427_02_1953_28S_ribosomal_RNA_LSU-alpha_Antisense_50bpStart1	N19B2.180	N19B2.180	50	1017	TTCTTTGGCTCAA	TTCTTTGCCTTAA	174	14	7	13	11	0
Tb427_02_1953_28S_ribosomal_RNA_LSU-alpha_Antisense_50bpStart1	Tb427_02_1953_28S_ribosomal_RNA_LSU-alpha_Antisense_50bpStart1	Tb427tmp.02.0350	Tb427tmp.02.0350	50	1422	CTCCGTGGCTAAG	CTCCGTCGCTCAG	174	14	7	13	11	0
Tb427_02_1953_28S_ribosomal_RNA_LSU-alpha_Antisense_50bpStart1	Tb427_02_1953_28S_ribosomal_RNA_LSU-alpha_Antisense_50bpStart1	Tb427.BES98.4	Tb427.BES98.4	50	1017	TTCTTTGGCTCAA	TTCTTTGCCTTAA	174	14	7	13	11	0
Tb427_02_1953_28S_ribosomal_RNA_LSU-alpha_Antisense_50bpStart1	Tb427_02_1953_28S_ribosomal_RNA_LSU-alpha_Antisense_50bpStart1	Tb427.07.4580	Tb427.07.4580	50	1725	CCTTCTTTGGCTC	CCTTCTCTG-CTC	626	12.2	6	13	11	1
Tb427_02_1953_28S_ribosomal_RNA_LSU-alpha_Antisense_50bpStart1	Tb427_02_1953_28S_ribosomal_RNA_LSU-alpha_Antisense_50bpStart1	Tb427tmp.01.4820	Tb427tmp.01.4820	50	744	GTAATGGGCTGAC	GTAAT--GCTGAC	626	12.2	6	13	11	2
Tb427_02_1953_28S_ribosomal_RNA_LSU-alpha_Antisense_50bpStart1	Tb427_02_1953_28S_ribosomal_RNA_LSU-alpha_Antisense_50bpStart1	Tb427.04.1080	Tb427.04.1080	50	1833	GCTGACACCTTCT	GCTGAC-CCTCCT	626	12.2	6	13	11	1
Tb427_02_1953_28S_ribosomal_RNA_LSU-alpha_Antisense_50bpStart1	Tb427_02_1953_28S_ribosomal_RNA_LSU-alpha_Antisense_50bpStart1	Tb427.08.7260	Tb427.08.7260	50	3087	CCTTCT-TTGGCT	CCTTCTGTTTGCT	626	12.2	6	13	11	1
Tb427_02_1953_28S_ribosomal_RNA_LSU-alpha_Antisense_50bpStart1	Tb427_02_1953_28S_ribosomal_RNA_LSU-alpha_Antisense_50bpStart1	Tb427.10.10360	Tb427.10.10360	50	9597	CGTGGCTAAGGAA	CGTGG-TCAGGAA	626	12.2	6	13	11	1
Tb427_02_1953_28S_ribosomal_RNA_LSU-alpha_Antisense_50bpStart1	Tb427_02_1953_28S_ribosomal_RNA_LSU-alpha_Antisense_50bpStart1	Tb427tmp.211.4540	Tb427tmp.211.4540	50	918	GGCTAAGGAATGT	GGC-AATGAATGT	626	12.2	6	13	11	1
Tb427_02_1953_28S_ribosomal_RNA_LSU-alpha_Antisense_50bpStart1	Tb427_02_1953_28S_ribosomal_RNA_LSU-alpha_Antisense_50bpStart1	Tb427.01.3350	Tb427.01.3350	50	522	CTTCTTTGGCTCA	CTT-TTTGGCGCA	626	12.2	6	13	11	1
Tb427_02_1953_28S_ribosomal_RNA_LSU-alpha_Antisense_50bpStart1	Tb427_02_1953_28S_ribosomal_RNA_LSU-alpha_Antisense_50bpStart1	Tb427.10.11860	Tb427.10.11860	50	1242	TCCG-TGG-CTAA	TCCGATGGGCTAA	626	12.2	6	13	11	2
Tb427_02_1953_28S_ribosomal_RNA_LSU-alpha_Antisense_50bpStart1	Tb427_02_1953_28S_ribosomal_RNA_LSU-alpha_Antisense_50bpStart1	Tb427tmp.01.6990	Tb427tmp.01.6990	50	1878	GTGGCTAAGGAA	GTGGCGAAGGAA	13	17.7	9	12	11	0
Tb427_02_1953_28S_ribosomal_RNA_LSU-alpha_Antisense_50bpStart1	Tb427_02_1953_28S_ribosomal_RNA_LSU-alpha_Antisense_50bpStart1	Tb427.05.1120	Tb427.05.1120	50	18189	TTCTTTGGCTCA	TTCTTTGGGTCA	13	17.7	9	12	11	0
Tb427_02_1953_28S_ribosomal_RNA_LSU-alpha_Antisense_50bpStart1	Tb427_02_1953_28S_ribosomal_RNA_LSU-alpha_Antisense_50bpStart1	Tb427tmp.02.2260	Tb427tmp.02.2260	50	2073	ATG-GGCTGACA	ATGAGGCTGACA	48	15.9	8	12	11	1
Tb427_02_1953_28S_ribosomal_RNA_LSU-alpha_Antisense_50bpStart1	Tb427_02_1953_28S_ribosomal_RNA_LSU-alpha_Antisense_50bpStart1	Tb427.05.1120	Tb427.05.1120	50	18189	GCTGACACCTTC	GCTG-CACCTTC	48	15.9	8	12	11	1
Tb427_02_1953_28S_ribosomal_RNA_LSU-alpha_Antisense_50bpStart1	Tb427_02_1953_28S_ribosomal_RNA_LSU-alpha_Antisense_50bpStart1	Tb427.08.4110	Tb427.08.4110	50	1773	AATGT-AATGGG	AATGTGAATGGG	48	15.9	8	12	11	1
Tb427_02_1953_28S_ribosomal_RNA_LSU-alpha_Antisense_50bpStart1	Tb427_02_1953_28S_ribosomal_RNA_LSU-alpha_Antisense_50bpStart1	N19B2.180	N19B2.180	50	1017	GAATGTAATGGG	GAATG-AATGGG	48	15.9	8	12	11	1
Tb427_02_1953_28S_ribosomal_RNA_LSU-alpha_Antisense_50bpStart1	Tb427_02_1953_28S_ribosomal_RNA_LSU-alpha_Antisense_50bpStart1	Tb427.08.4060	Tb427.08.4060	50	1773	AATGT-AATGGG	AATGTGAATGGG	48	15.9	8	12	11	1
Tb427_02_1953_28S_ribosomal_RNA_LSU-alpha_Antisense_50bpStart1	Tb427_02_1953_28S_ribosomal_RNA_LSU-alpha_Antisense_50bpStart1	Tb427.BES98.4	Tb427.BES98.4	50	1017	GAATGTAATGGG	GAATG-AATGGG	48	15.9	8	12	11	1
Tb427_02_1953_28S_ribosomal_RNA_LSU-alpha_Antisense_50bpStart1	Tb427_02_1953_28S_ribosomal_RNA_LSU-alpha_Antisense_50bpStart1	Tb427tmp.211.2310	Tb427tmp.211.2310	50	1113	GGC-TCAATACT	GGCGTCAATACT	48	15.9	8	12	11	1
Tb427_02_1953_28S_ribosomal_RNA_LSU-alpha_Antisense_50bpStart1	Tb427_02_1953_28S_ribosomal_RNA_LSU-alpha_Antisense_50bpStart1	Tb427tmp.01.4820	Tb427tmp.01.4820	50	744	CCTTCTTTGGCT	CCTCCCTTGGCT	626	12.2	6	12	10	0
Tb427_02_1953_28S_ribosomal_RNA_LSU-alpha_Antisense_50bpStart1	Tb427_02_1953_28S_ribosomal_RNA_LSU-alpha_Antisense_50bpStart1	Tb427.05.1120	Tb427.05.1120	50	18189	ATGTAATGGGCT	ATGTCGTGGGCT	626	12.2	6	12	10	0
Tb427_02_1953_28S_ribosomal_RNA_LSU-alpha_Antisense_50bpStart1	Tb427_02_1953_28S_ribosomal_RNA_LSU-alpha_Antisense_50bpStart1	Tb427tmp.18.0001	Tb427tmp.18.0001	50	4311	CTGACACCTTCT	CTGCCTCCTTCT	626	12.2	6	12	10	0
Tb427_02_1953_28S_ribosomal_RNA_LSU-alpha_Antisense_50bpStart1	Tb427_02_1953_28S_ribosomal_RNA_LSU-alpha_Antisense_50bpStart1	Tb427tmp.18.0001	Tb427tmp.18.0001	50	4311	ATGGGCTGACAC	ATGCGTTGACAC	626	12.2	6	12	10	0
Tb427_02_1953_28S_ribosomal_RNA_LSU-alpha_Antisense_50bpStart1	Tb427_02_1953_28S_ribosomal_RNA_LSU-alpha_Antisense_50bpStart1	Tb427.10.10280	Tb427.10.10280	50	7116	GCTGACACCTT	GCTTACACCTT	48	15.9	8	11	10	0
Tb427_02_1953_28S_ribosomal_RNA_LSU-alpha_Antisense_50bpStart1	Tb427_02_1953_28S_ribosomal_RNA_LSU-alpha_Antisense_50bpStart1	Tb427tmp.02.3350	Tb427tmp.02.3350	50	2775	AAGGAATGTAA	AAGGAAAGTAA	48	15.9	8	11	10	0
Tb427_02_1953_28S_ribosomal_RNA_LSU-alpha_Antisense_50bpStart1	Tb427_02_1953_28S_ribosomal_RNA_LSU-alpha_Antisense_50bpStart1	Tb427tmp.02.3350	Tb427tmp.02.3350	50	2775	ATGGGCTGACA	ATGGGCTCACA	48	15.9	8	11	10	0
Tb427_02_1953_28S_ribosomal_RNA_LSU-alpha_Antisense_50bpStart1	Tb427_02_1953_28S_ribosomal_RNA_LSU-alpha_Antisense_50bpStart1	Tb427.05.1120	Tb427.05.1120	50	18189	GCTAAGGAATG	GCTTAGGAATG	48	15.9	8	11	10	0
Tb427_02_1953_28S_ribosomal_RNA_LSU-alpha_Antisense_50bpStart1	Tb427_02_1953_28S_ribosomal_RNA_LSU-alpha_Antisense_50bpStart1	Tb427.04.1080	Tb427.04.1080	50	1833	TGACACCTTCT	TGTCACCTTCT	48	15.9	8	11	10	0
Tb427_02_1953_28S_ribosomal_RNA_LSU-alpha_Antisense_50bpStart1	Tb427_02_1953_28S_ribosomal_RNA_LSU-alpha_Antisense_50bpStart1	Tb427tmp.02.4690	Tb427tmp.02.4690	50	591	TTCTTTGGCTC	TTTTTTGGCTC	48	15.9	8	11	10	0
Tb427_02_1953_28S_ribosomal_RNA_LSU-alpha_Antisense_50bpStart1	Tb427_02_1953_28S_ribosomal_RNA_LSU-alpha_Antisense_50bpStart1	Tb427.08.7260	Tb427.08.7260	50	3087	ATGGGCTGACA	ATCGGCTGACA	48	15.9	8	11	10	0
Tb427_02_1953_28S_ribosomal_RNA_LSU-alpha_Antisense_50bpStart1	Tb427_02_1953_28S_ribosomal_RNA_LSU-alpha_Antisense_50bpStart1	Tb427tmp.02.0350	Tb427tmp.02.0350	50	1422	CTGACACCTTC	CTGCCACCTTC	48	15.9	8	11	10	0
Tb427_02_1953_28S_ribosomal_RNA_LSU-alpha_Antisense_50bpStart1	Tb427_02_1953_28S_ribosomal_RNA_LSU-alpha_Antisense_50bpStart1	Tb427tmp.02.0350	Tb427tmp.02.0350	50	1422	CTGACACCTTC	CTGCCACCTTC	48	15.9	8	11	10	0
Tb427_02_1953_28S_ribosomal_RNA_LSU-alpha_Antisense_50bpStart1	Tb427_02_1953_28S_ribosomal_RNA_LSU-alpha_Antisense_50bpStart1	Tb427tmp.02.0350	Tb427tmp.02.0350	50	1422	CTGACACCTTC	CTGCCACCTTC	48	15.9	8	11	10	0
Tb427_02_1953_28S_ribosomal_RNA_LSU-alpha_Antisense_50bpStart1	Tb427_02_1953_28S_ribosomal_RNA_LSU-alpha_Antisense_50bpStart1	Tb427tmp.02.0350	Tb427tmp.02.0350	50	1422	CTGACACCTTC	CTGCCACCTTC	48	15.9	8	11	10	0
Tb427_02_1953_28S_ribosomal_RNA_LSU-alpha_Antisense_50bpStart1	Tb427_02_1953_28S_ribosomal_RNA_LSU-alpha_Antisense_50bpStart1	Tb427tmp.02.0350	Tb427tmp.02.0350	50	1422	CTGACACCTTC	CTGCCACCTTC	48	15.9	8	11	10	0
Tb427_02_1953_28S_ribosomal_RNA_LSU-alpha_Antisense_50bpStart1	Tb427_02_1953_28S_ribosomal_RNA_LSU-alpha_Antisense_50bpStart1	Tb427tmp.02.0350	Tb427tmp.02.0350	50	1422	CTGACACCTTC	CTGCCACCTTC	48	15.9	8	11	10	0
Tb427_02_1953_28S_ribosomal_RNA_LSU-alpha_Antisense_50bpStart1	Tb427_02_1953_28S_ribosomal_RNA_LSU-alpha_Antisense_50bpStart1	Tb427.10.1590	Tb427.10.1590	50	330	GTGGCTAAGGA	GTGGGTAAGGA	48	15.9	8	11	10	0
Tb427_02_1953_28S_ribosomal_RNA_LSU-alpha_Antisense_50bpStart1	Tb427_02_1953_28S_ribosomal_RNA_LSU-alpha_Antisense_50bpStart1	Tb427.10.10360	Tb427.10.10360	50	9597	GCTGACACCTT	GCTTACACCTT	48	15.9	8	11	10	0
Tb427_02_1953_28S_ribosomal_RNA_LSU-alpha_Antisense_50bpStart1	Tb427_02_1953_28S_ribosomal_RNA_LSU-alpha_Antisense_50bpStart1	Tb427tmp.01.5570	Tb427tmp.01.5570	50	789	CTGAC-ACCTT	CTGACAACCTT	174	14	7	11	10	1
Tb427_02_1953_28S_ribosomal_RNA_LSU-alpha_Antisense_50bpStart1	Tb427_02_1953_28S_ribosomal_RNA_LSU-alpha_Antisense_50bpStart1	Tb427tmp.01.5570	Tb427tmp.01.5570	50	789	ATGGGCTGACA	ATGGGC-GACA	174	14	7	11	10	1
Tb427_02_1953_28S_ribosomal_RNA_LSU-alpha_Antisense_50bpStart1	Tb427_02_1953_28S_ribosomal_RNA_LSU-alpha_Antisense_50bpStart1	Tb427tmp.01.5570	Tb427tmp.01.5570	50	789	CCTTCTTTGGC	CCTTCTT-GGC	174	14	7	11	10	1
Tb427_02_1953_28S_ribosomal_RNA_LSU-alpha_Antisense_50bpEnd3	Tb427_02_1953_28S_ribosomal_RNA_LSU-alpha_Antisense_50bpEnd3	Tb427tmp.01.5590	Tb427tmp.01.5590	50	840	CTTCAC	CTTCAC	626	12.2	6	6	6	0
Tb427_02_1953_28S_ribosomal_RNA_LSU-alpha_Antisense_50bpEnd3	Tb427_02_1953_28S_ribosomal_RNA_LSU-alpha_Antisense_50bpEnd3	Tb427tmp.01.5590	Tb427tmp.01.5590	50	840	CAAAAC	CAAAAC	626	12.2	6	6	6	0
Tb427_02_1953_28S_ribosomal_RNA_LSU-alpha_Antisense_50bpEnd3	Tb427_02_1953_28S_ribosomal_RNA_LSU-alpha_Antisense_50bpEnd3	Tb427tmp.01.5590	Tb427tmp.01.5590	50	840	TTTCCT	TTTCCT	626	12.2	6	6	6	0
Tb427_02_1953_28S_ribosomal_RNA_LSU-alpha_Antisense_50bpStart1	Tb427_02_1953_28S_ribosomal_RNA_LSU-alpha_Antisense_50bpStart1	Tb427tmp.02.4700	Tb427tmp.02.4700	50	759	AAGGAATGTAA	AAGGAAT-TAA	174	14	7	11	10	1
Tb427_02_1953_28S_ribosomal_RNA_LSU-alpha_Antisense_50bpStart1	Tb427_02_1953_28S_ribosomal_RNA_LSU-alpha_Antisense_50bpStart1	Tb427.10.9450	Tb427.10.9450	50	753	TGA-CACCTTC	TGAGCACCTTC	174	14	7	11	10	1
Tb427_02_1953_28S_ribosomal_RNA_LSU-alpha_Antisense_50bpStart1	Tb427_02_1953_28S_ribosomal_RNA_LSU-alpha_Antisense_50bpStart1	Tb427tmp.02.4690	Tb427tmp.02.4690	50	591	ACA-CCTTCTT	ACACCCTTCTT	174	14	7	11	10	1
Tb427_02_1953_28S_ribosomal_RNA_LSU-alpha_Antisense_50bpStart1	Tb427_02_1953_28S_ribosomal_RNA_LSU-alpha_Antisense_50bpStart1	Tb427.08.7260	Tb427.08.7260	50	3087	ATGGGCTGACA	ATGGGC-GACA	174	14	7	11	10	1
Tb427_02_1953_28S_ribosomal_RNA_LSU-alpha_Antisense_50bpStart1	Tb427_02_1953_28S_ribosomal_RNA_LSU-alpha_Antisense_50bpStart1	Tb427.08.7260	Tb427.08.7260	50	3087	GGGCTGA-CAC	GGGCTGAACAC	174	14	7	11	10	1
Tb427_02_1953_28S_ribosomal_RNA_LSU-alpha_Antisense_50bpStart1	Tb427_02_1953_28S_ribosomal_RNA_LSU-alpha_Antisense_50bpStart1	Tb427tmp.02.0350	Tb427tmp.02.0350	50	1422	TGGCTAAGGAA	TGG-TAAGGAA	174	14	7	11	10	1
Tb427_02_1953_28S_ribosomal_RNA_LSU-alpha_Antisense_50bpStart1	Tb427_02_1953_28S_ribosomal_RNA_LSU-alpha_Antisense_50bpStart1	Tb427.10.1590	Tb427.10.1590	50	330	CGTGGCTAAGG	CGT-GCTAAGG	174	14	7	11	10	1
Tb427_02_1953_28S_ribosomal_RNA_LSU-alpha_Antisense_50bpStart1	Tb427_02_1953_28S_ribosomal_RNA_LSU-alpha_Antisense_50bpStart1	Tb427tmp.211.2310	Tb427tmp.211.2310	50	1113	TTC-TTTGGCT	TTCATTTGGCT	174	14	7	11	10	1
Tb427_02_1953_28S_ribosomal_RNA_LSU-alpha_Antisense_50bpStart1	Tb427_02_1953_28S_ribosomal_RNA_LSU-alpha_Antisense_50bpStart1	Tb427.10.10280	Tb427.10.10280	50	7116	ACCTTCTTTG	ACCTTCTTTG	3.7	19.6	10	10	10	0
Tb427_02_1953_28S_ribosomal_RNA_LSU-alpha_Antisense_50bpStart1	Tb427_02_1953_28S_ribosomal_RNA_LSU-alpha_Antisense_50bpStart1	Tb427.07.4580	Tb427.07.4580	50	1725	CTTCTTTGGC	CTTCTTTGGC	3.7	19.6	10	10	10	0
Tb427_02_1953_28S_ribosomal_RNA_LSU-alpha_Antisense_50bpStart1	Tb427_02_1953_28S_ribosomal_RNA_LSU-alpha_Antisense_50bpStart1	Tb427tmp.01.4250	Tb427tmp.01.4250	50	1455	CACCTTCTTT	CACCTTCTTT	3.7	19.6	10	10	10	0
Tb427_02_1953_28S_ribosomal_RNA_LSU-alpha_Antisense_50bpStart1	Tb427_02_1953_28S_ribosomal_RNA_LSU-alpha_Antisense_50bpStart1	Tb427.10.10280	Tb427.10.10280	50	7116	GCTCAATACT	GCACAATACT	174	14	7	10	9	0
Tb427_02_1953_28S_ribosomal_RNA_LSU-alpha_Antisense_50bpStart1	Tb427_02_1953_28S_ribosomal_RNA_LSU-alpha_Antisense_50bpStart1	Tb427.10.10280	Tb427.10.10280	50	7116	TGACACCTTC	TGACACTTTC	174	14	7	10	9	0
Tb427_02_1953_28S_ribosomal_RNA_LSU-alpha_Antisense_50bpStart1	Tb427_02_1953_28S_ribosomal_RNA_LSU-alpha_Antisense_50bpStart1	Tb427tmp.01.4250	Tb427tmp.01.4250	50	1455	GGCTCAATAC	GGCTCAACAC	174	14	7	10	9	0
Tb427_02_1953_28S_ribosomal_RNA_LSU-alpha_Antisense_50bpStart1	Tb427_02_1953_28S_ribosomal_RNA_LSU-alpha_Antisense_50bpStart1	Tb427tmp.02.3350	Tb427tmp.02.3350	50	2775	GGCTGACACC	GGCTGAGACC	174	14	7	10	9	0
Tb427_02_1953_28S_ribosomal_RNA_LSU-alpha_Antisense_50bpStart1	Tb427_02_1953_28S_ribosomal_RNA_LSU-alpha_Antisense_50bpStart1	Tb427tmp.02.3350	Tb427tmp.02.3350	50	2775	GGCTAAGGAA	GGCGAAGGAA	174	14	7	10	9	0
Tb427_02_1953_28S_ribosomal_RNA_LSU-alpha_Antisense_50bpStart1	Tb427_02_1953_28S_ribosomal_RNA_LSU-alpha_Antisense_50bpStart1	Tb427tmp.01.6990	Tb427tmp.01.6990	50	1878	ACACCTTCTT	ACACCTGCTT	174	14	7	10	9	0
Tb427_02_1953_28S_ribosomal_RNA_LSU-alpha_Antisense_50bpStart1	Tb427_02_1953_28S_ribosomal_RNA_LSU-alpha_Antisense_50bpStart1	Tb427tmp.01.6990	Tb427tmp.01.6990	50	1878	ACACCTTCTT	ACATCTTCTT	174	14	7	10	9	0
Tb427_02_1953_28S_ribosomal_RNA_LSU-alpha_Antisense_50bpStart1	Tb427_02_1953_28S_ribosomal_RNA_LSU-alpha_Antisense_50bpStart1	Tb427.05.1120	Tb427.05.1120	50	18189	CTTCTTTGGC	CTTCTTCGGC	174	14	7	10	9	0
Tb427_02_1953_28S_ribosomal_RNA_LSU-alpha_Antisense_50bpStart1	Tb427_02_1953_28S_ribosomal_RNA_LSU-alpha_Antisense_50bpStart1	Tb427.05.1120	Tb427.05.1120	50	18189	CTTCTTTGGC	CTTCTTCGGC	174	14	7	10	9	0
Tb427_02_1953_28S_ribosomal_RNA_LSU-alpha_Antisense_50bpStart1	Tb427_02_1953_28S_ribosomal_RNA_LSU-alpha_Antisense_50bpStart1	Tb427.05.1120	Tb427.05.1120	50	18189	CTTCTTTGGC	CTTCTTCGGC	174	14	7	10	9	0
Tb427_02_1953_28S_ribosomal_RNA_LSU-alpha_Antisense_50bpStart1	Tb427_02_1953_28S_ribosomal_RNA_LSU-alpha_Antisense_50bpStart1	Tb427.05.1120	Tb427.05.1120	50	18189	CTTCTTTGGC	CTTCTTCGGC	174	14	7	10	9	0
Tb427_02_1953_28S_ribosomal_RNA_LSU-alpha_Antisense_50bpStart1	Tb427_02_1953_28S_ribosomal_RNA_LSU-alpha_Antisense_50bpStart1	Tb427.05.1120	Tb427.05.1120	50	18189	CTTCTTTGGC	CTTCTTCGGC	174	14	7	10	9	0
Tb427_02_1953_28S_ribosomal_RNA_LSU-alpha_Antisense_50bpStart1	Tb427_02_1953_28S_ribosomal_RNA_LSU-alpha_Antisense_50bpStart1	Tb427.05.1120	Tb427.05.1120	50	18189	CTTCTTTGGC	CTTCTTCGGC	174	14	7	10	9	0
Tb427_02_1953_28S_ribosomal_RNA_LSU-alpha_Antisense_50bpStart1	Tb427_02_1953_28S_ribosomal_RNA_LSU-alpha_Antisense_50bpStart1	Tb427.05.1120	Tb427.05.1120	50	18189	CTTCTTTGGC	CTTCTTCGGC	174	14	7	10	9	0
Tb427_02_1953_28S_ribosomal_RNA_LSU-alpha_Antisense_50bpStart1	Tb427_02_1953_28S_ribosomal_RNA_LSU-alpha_Antisense_50bpStart1	Tb427.05.1120	Tb427.05.1120	50	18189	CTTCTTTGGC	CTTCTTCGGC	174	14	7	10	9	0
Tb427_02_1953_28S_ribosomal_RNA_LSU-alpha_Antisense_50bpStart1	Tb427_02_1953_28S_ribosomal_RNA_LSU-alpha_Antisense_50bpStart1	Tb427.05.1120	Tb427.05.1120	50	18189	CTTCTTTGGC	CTTCTTCGGC	174	14	7	10	9	0
Tb427_02_1953_28S_ribosomal_RNA_LSU-alpha_Antisense_50bpStart1	Tb427_02_1953_28S_ribosomal_RNA_LSU-alpha_Antisense_50bpStart1	Tb427.05.1120	Tb427.05.1120	50	18189	CTTCTTTGGC	CTTCTTCGGC	174	14	7	10	9	0
Tb427_02_1953_28S_ribosomal_RNA_LSU-alpha_Antisense_50bpStart1	Tb427_02_1953_28S_ribosomal_RNA_LSU-alpha_Antisense_50bpStart1	Tb427.05.1120	Tb427.05.1120	50	18189	ACCTTCTTTG	ACGTTCTTTG	174	14	7	10	9	0
Tb427_02_1953_28S_ribosomal_RNA_LSU-alpha_Antisense_50bpStart1	Tb427_02_1953_28S_ribosomal_RNA_LSU-alpha_Antisense_50bpStart1	Tb427.05.1120	Tb427.05.1120	50	18189	GGCTGACACC	GGCCGACACC	174	14	7	10	9	0
Tb427_02_1953_28S_ribosomal_RNA_LSU-alpha_Antisense_50bpStart1	Tb427_02_1953_28S_ribosomal_RNA_LSU-alpha_Antisense_50bpStart1	Tb427.05.1120	Tb427.05.1120	50	18189	GGGCTGACAC	GGACTGACAC	174	14	7	10	9	0
Tb427_02_1953_28S_ribosomal_RNA_LSU-alpha_Antisense_50bpStart1	Tb427_02_1953_28S_ribosomal_RNA_LSU-alpha_Antisense_50bpStart1	Tb427.05.1120	Tb427.05.1120	50	18189	GTGGCTAAGG	GTTGCTAAGG	174	14	7	10	9	0
Tb427_02_1953_28S_ribosomal_RNA_LSU-alpha_Antisense_50bpStart1	Tb427_02_1953_28S_ribosomal_RNA_LSU-alpha_Antisense_50bpStart1	Tb427.05.1120	Tb427.05.1120	50	18189	TTGGCTCAAT	TTCGCTCAAT	174	14	7	10	9	0
Tb427_02_1953_28S_ribosomal_RNA_LSU-alpha_Antisense_50bpStart1	Tb427_02_1953_28S_ribosomal_RNA_LSU-alpha_Antisense_50bpStart1	Tb427.08.4110	Tb427.08.4110	50	1773	TTTGGCTCAA	TTTTGCTCAA	174	14	7	10	9	0
Tb427_02_1953_28S_ribosomal_RNA_LSU-alpha_Antisense_50bpStart1	Tb427_02_1953_28S_ribosomal_RNA_LSU-alpha_Antisense_50bpStart1	N19B2.180	N19B2.180	50	1017	ACACCTTCTT	ACAGCTTCTT	174	14	7	10	9	0
Tb427_02_1953_28S_ribosomal_RNA_LSU-alpha_Antisense_50bpStart1	Tb427_02_1953_28S_ribosomal_RNA_LSU-alpha_Antisense_50bpStart1	Tb427.08.7260	Tb427.08.7260	50	3087	ACACCTTCTT	ACACCTTGTT	174	14	7	10	9	0
Tb427_02_1953_28S_ribosomal_RNA_LSU-alpha_Antisense_50bpStart1	Tb427_02_1953_28S_ribosomal_RNA_LSU-alpha_Antisense_50bpStart1	Tb427.08.4060	Tb427.08.4060	50	1773	TTTGGCTCAA	TTTTGCTCAA	174	14	7	10	9	0
Tb427_02_1953_28S_ribosomal_RNA_LSU-alpha_Antisense_50bpStart1	Tb427_02_1953_28S_ribosomal_RNA_LSU-alpha_Antisense_50bpStart1	Tb427.BES98.4	Tb427.BES98.4	50	1017	ACACCTTCTT	ACAGCTTCTT	174	14	7	10	9	0
Tb427_02_1953_28S_ribosomal_RNA_LSU-alpha_Antisense_50bpStart1	Tb427_02_1953_28S_ribosomal_RNA_LSU-alpha_Antisense_50bpStart1	Tb427tmp.211.2310	Tb427tmp.211.2310	50	1113	GGGCTGACAC	GGGCTGTCAC	174	14	7	10	9	0
Tb427_02_1953_28S_ribosomal_RNA_LSU-alpha_Antisense_50bpStart1	Tb427_02_1953_28S_ribosomal_RNA_LSU-alpha_Antisense_50bpStart1	Tb427.10.10360	Tb427.10.10360	50	9597	TGACACCTTC	TGACACTTTC	174	14	7	10	9	0
Tb427_02_1953_28S_ribosomal_RNA_LSU-alpha_Antisense_50bpStart1	Tb427_02_1953_28S_ribosomal_RNA_LSU-alpha_Antisense_50bpStart1	Tb427.10.5720	Tb427.10.5720	50	507	TAATGGGCTG	TAATGGGATG	174	14	7	10	9	0
Tb427_02_1953_28S_ribosomal_RNA_LSU-alpha_Antisense_50bpStart1	Tb427_02_1953_28S_ribosomal_RNA_LSU-alpha_Antisense_50bpStart1	Tb427.10.5720	Tb427.10.5720	50	507	CTTTGGCTCA	CTTTGGTTCA	174	14	7	10	9	0
Tb427_02_1953_28S_ribosomal_RNA_LSU-alpha_Antisense_50bpStart1	Tb427_02_1953_28S_ribosomal_RNA_LSU-alpha_Antisense_50bpStart1	Tb427tmp.02.2260	Tb427tmp.02.2260	50	2073	ACACCTTCTT	ACACCT-CTT	626	12.2	6	10	9	1
Tb427_02_1953_28S_ribosomal_RNA_LSU-alpha_Antisense_50bpStart1	Tb427_02_1953_28S_ribosomal_RNA_LSU-alpha_Antisense_50bpStart1	Tb427.10.10280	Tb427.10.10280	50	7116	CTT-CTTTGG	CTTCCTTTGG	626	12.2	6	10	9	1
Tb427_02_1953_28S_ribosomal_RNA_LSU-alpha_Antisense_50bpStart1	Tb427_02_1953_28S_ribosomal_RNA_LSU-alpha_Antisense_50bpStart1	Tb427.07.4580	Tb427.07.4580	50	1725	CTCCGT-GGC	CTCCGTTGGC	626	12.2	6	10	9	1
Tb427_02_1953_28S_ribosomal_RNA_LSU-alpha_Antisense_50bpStart1	Tb427_02_1953_28S_ribosomal_RNA_LSU-alpha_Antisense_50bpStart1	Tb427.07.4580	Tb427.07.4580	50	1725	ACCTTCTTTG	ACC-TCTTTG	626	12.2	6	10	9	1
Tb427_02_1953_28S_ribosomal_RNA_LSU-alpha_Antisense_50bpStart1	Tb427_02_1953_28S_ribosomal_RNA_LSU-alpha_Antisense_50bpStart1	Tb427.BES126.3	Tb427.BES126.3	50	1203	TAAGGAATGT	TAAGGA-TGT	626	12.2	6	10	9	1
Tb427_02_1953_28S_ribosomal_RNA_LSU-alpha_Antisense_50bpStart1	Tb427_02_1953_28S_ribosomal_RNA_LSU-alpha_Antisense_50bpStart1	Tb427tmp.02.3350	Tb427tmp.02.3350	50	2775	CTC-CGTGGC	CTCACGTGGC	626	12.2	6	10	9	1
Tb427_02_1953_28S_ribosomal_RNA_LSU-alpha_Antisense_50bpStart1	Tb427_02_1953_28S_ribosomal_RNA_LSU-alpha_Antisense_50bpStart1	Tb427tmp.02.3350	Tb427tmp.02.3350	50	2775	ATGTAA-TGG	ATGTAAATGG	626	12.2	6	10	9	1
Tb427_02_1953_28S_ribosomal_RNA_LSU-alpha_Antisense_50bpStart1	Tb427_02_1953_28S_ribosomal_RNA_LSU-alpha_Antisense_50bpStart1	Tb427tmp.02.3350	Tb427tmp.02.3350	50	2775	GGCTAA-GGA	GGCTAACGGA	626	12.2	6	10	9	1
Tb427_02_1953_28S_ribosomal_RNA_LSU-alpha_Antisense_50bpStart1	Tb427_02_1953_28S_ribosomal_RNA_LSU-alpha_Antisense_50bpStart1	Tb427tmp.01.6990	Tb427tmp.01.6990	50	1878	ACACCTTCTT	ACACCT-CTT	626	12.2	6	10	9	1
Tb427_02_1953_28S_ribosomal_RNA_LSU-alpha_Antisense_50bpStart1	Tb427_02_1953_28S_ribosomal_RNA_LSU-alpha_Antisense_50bpStart1	Tb427.BES126.2	Tb427.BES126.2	50	1023	GGCTGA-CAC	GGCTGAGCAC	626	12.2	6	10	9	1
Tb427_02_1953_28S_ribosomal_RNA_LSU-alpha_Antisense_50bpStart1	Tb427_02_1953_28S_ribosomal_RNA_LSU-alpha_Antisense_50bpStart1	Tb427.BES126.2	Tb427.BES126.2	50	1023	AGGAATGTAA	AGG-ATGTAA	626	12.2	6	10	9	1
Tb427_02_1953_28S_ribosomal_RNA_LSU-alpha_Antisense_50bpStart1	Tb427_02_1953_28S_ribosomal_RNA_LSU-alpha_Antisense_50bpStart1	Tb427.BES126.2	Tb427.BES126.2	50	1023	TAAGGAATGT	TAAGGA-TGT	626	12.2	6	10	9	1
Tb427_02_1953_28S_ribosomal_RNA_LSU-alpha_Antisense_50bpStart1	Tb427_02_1953_28S_ribosomal_RNA_LSU-alpha_Antisense_50bpStart1	Tb427.05.1120	Tb427.05.1120	50	18189	TCCGTG-GCT	TCCGTGCGCT	626	12.2	6	10	9	1
Tb427_02_1953_28S_ribosomal_RNA_LSU-alpha_Antisense_50bpStart1	Tb427_02_1953_28S_ribosomal_RNA_LSU-alpha_Antisense_50bpStart1	Tb427.05.1120	Tb427.05.1120	50	18189	TCCGTG-GCT	TCCGTGCGCT	626	12.2	6	10	9	1
Tb427_02_1953_28S_ribosomal_RNA_LSU-alpha_Antisense_50bpStart1	Tb427_02_1953_28S_ribosomal_RNA_LSU-alpha_Antisense_50bpStart1	Tb427.05.1120	Tb427.05.1120	50	18189	TCCGTG-GCT	TCCGTGCGCT	626	12.2	6	10	9	1
Tb427_02_1953_28S_ribosomal_RNA_LSU-alpha_Antisense_50bpStart1	Tb427_02_1953_28S_ribosomal_RNA_LSU-alpha_Antisense_50bpStart1	Tb427.05.1120	Tb427.05.1120	50	18189	TCCGTG-GCT	TCCGTGCGCT	626	12.2	6	10	9	1
Tb427_02_1953_28S_ribosomal_RNA_LSU-alpha_Antisense_50bpStart1	Tb427_02_1953_28S_ribosomal_RNA_LSU-alpha_Antisense_50bpStart1	Tb427.05.1120	Tb427.05.1120	50	18189	TCCGTG-GCT	TCCGTGCGCT	626	12.2	6	10	9	1
Tb427_02_1953_28S_ribosomal_RNA_LSU-alpha_Antisense_50bpStart1	Tb427_02_1953_28S_ribosomal_RNA_LSU-alpha_Antisense_50bpStart1	Tb427.05.1120	Tb427.05.1120	50	18189	TCCGTG-GCT	TCCGTGCGCT	626	12.2	6	10	9	1
Tb427_02_1953_28S_ribosomal_RNA_LSU-alpha_Antisense_50bpStart1	Tb427_02_1953_28S_ribosomal_RNA_LSU-alpha_Antisense_50bpStart1	Tb427.05.1120	Tb427.05.1120	50	18189	TCCGTG-GCT	TCCGTGCGCT	626	12.2	6	10	9	1
Tb427_02_1953_28S_ribosomal_RNA_LSU-alpha_Antisense_50bpStart1	Tb427_02_1953_28S_ribosomal_RNA_LSU-alpha_Antisense_50bpStart1	Tb427.05.1120	Tb427.05.1120	50	18189	TCCGTG-GCT	TCCGTGCGCT	626	12.2	6	10	9	1
Tb427_02_1953_28S_ribosomal_RNA_LSU-alpha_Antisense_50bpStart1	Tb427_02_1953_28S_ribosomal_RNA_LSU-alpha_Antisense_50bpStart1	Tb427.05.1120	Tb427.05.1120	50	18189	TCCGTG-GCT	TCCGTGCGCT	626	12.2	6	10	9	1
Tb427_02_1953_28S_ribosomal_RNA_LSU-alpha_Antisense_50bpStart1	Tb427_02_1953_28S_ribosomal_RNA_LSU-alpha_Antisense_50bpStart1	Tb427.05.1120	Tb427.05.1120	50	18189	TCCGTG-GCT	TCCGTGCGCT	626	12.2	6	10	9	1
Tb427_02_1953_28S_ribosomal_RNA_LSU-alpha_Antisense_50bpStart1	Tb427_02_1953_28S_ribosomal_RNA_LSU-alpha_Antisense_50bpStart1	Tb427.05.1120	Tb427.05.1120	50	18189	TCCGTG-GCT	TCCGTGCGCT	626	12.2	6	10	9	1
Tb427_02_1953_28S_ribosomal_RNA_LSU-alpha_Antisense_50bpStart1	Tb427_02_1953_28S_ribosomal_RNA_LSU-alpha_Antisense_50bpStart1	Tb427.05.1120	Tb427.05.1120	50	18189	ATG-GGCTGA	ATGAGGCTGA	626	12.2	6	10	9	1
Tb427_02_1953_28S_ribosomal_RNA_LSU-alpha_Antisense_50bpStart1	Tb427_02_1953_28S_ribosomal_RNA_LSU-alpha_Antisense_50bpStart1	Tb427.05.1120	Tb427.05.1120	50	18189	ACCTTCTTTG	ACC-TCTTTG	626	12.2	6	10	9	1
Tb427_02_1953_28S_ribosomal_RNA_LSU-alpha_Antisense_50bpStart1	Tb427_02_1953_28S_ribosomal_RNA_LSU-alpha_Antisense_50bpStart1	Tb427.05.1120	Tb427.05.1120	50	18189	CTCCGT-GGC	CTCCGTCGGC	626	12.2	6	10	9	1
Tb427_02_1953_28S_ribosomal_RNA_LSU-alpha_Antisense_50bpStart1	Tb427_02_1953_28S_ribosomal_RNA_LSU-alpha_Antisense_50bpStart1	Tb427.05.1120	Tb427.05.1120	50	18189	TAAGGAATGT	TAA-GAATGT	626	12.2	6	10	9	1
Tb427_02_1953_28S_ribosomal_RNA_LSU-alpha_Antisense_50bpStart1	Tb427_02_1953_28S_ribosomal_RNA_LSU-alpha_Antisense_50bpStart1	Tb427.BES56.2	Tb427.BES56.2	50	1203	GGCTGA-CAC	GGCTGAGCAC	626	12.2	6	10	9	1
Tb427_02_1953_28S_ribosomal_RNA_LSU-alpha_Antisense_50bpStart1	Tb427_02_1953_28S_ribosomal_RNA_LSU-alpha_Antisense_50bpStart1	Tb427.08.4550	Tb427.08.4550	50	552	CTCAAT-ACT	CTCAATCACT	626	12.2	6	10	9	1
Tb427_02_1953_28S_ribosomal_RNA_LSU-alpha_Antisense_50bpStart1	Tb427_02_1953_28S_ribosomal_RNA_LSU-alpha_Antisense_50bpStart1	Tb427.08.4550	Tb427.08.4550	50	552	CTC-CGTGGC	CTCGCGTGGC	626	12.2	6	10	9	1
Tb427_02_1953_28S_ribosomal_RNA_LSU-alpha_Antisense_50bpStart1	Tb427_02_1953_28S_ribosomal_RNA_LSU-alpha_Antisense_50bpStart1	Tb427.08.4110	Tb427.08.4110	50	1773	TAAGGAATGT	TAAGGA-TGT	626	12.2	6	10	9	1
Tb427_02_1953_28S_ribosomal_RNA_LSU-alpha_Antisense_50bpStart1	Tb427_02_1953_28S_ribosomal_RNA_LSU-alpha_Antisense_50bpStart1	Tb427.10.9450	Tb427.10.9450	50	753	GCTCAATACT	GCTCAA-ACT	626	12.2	6	10	9	1
Tb427_02_1953_28S_ribosomal_RNA_LSU-alpha_Antisense_50bpStart1	Tb427_02_1953_28S_ribosomal_RNA_LSU-alpha_Antisense_50bpStart1	Tb427tmp.160.0840	Tb427tmp.160.0840	50	1080	GGCTCA-ATA	GGCTCAGATA	626	12.2	6	10	9	1
Tb427_02_1953_28S_ribosomal_RNA_LSU-alpha_Antisense_50bpStart1	Tb427_02_1953_28S_ribosomal_RNA_LSU-alpha_Antisense_50bpStart1	Tb427tmp.02.4690	Tb427tmp.02.4690	50	591	ATGTAATGGG	ATG-AATGGG	626	12.2	6	10	9	1
Tb427_02_1953_28S_ribosomal_RNA_LSU-alpha_Antisense_50bpStart1	Tb427_02_1953_28S_ribosomal_RNA_LSU-alpha_Antisense_50bpStart1	Tb427.08.7260	Tb427.08.7260	50	3087	GGGCTGACAC	GGGCTG-CAC	626	12.2	6	10	9	1
Tb427_02_1953_28S_ribosomal_RNA_LSU-alpha_Antisense_50bpStart1	Tb427_02_1953_28S_ribosomal_RNA_LSU-alpha_Antisense_50bpStart1	Tb427.08.4060	Tb427.08.4060	50	1773	TAAGGAATGT	TAAGGA-TGT	626	12.2	6	10	9	1
Tb427_02_1953_28S_ribosomal_RNA_LSU-alpha_Antisense_50bpStart1	Tb427_02_1953_28S_ribosomal_RNA_LSU-alpha_Antisense_50bpStart1	Tb427.10.10360	Tb427.10.10360	50	9597	CTT-CTTTGG	CTTCCTTTGG	626	12.2	6	10	9	1
Tb427_02_1953_28S_ribosomal_RNA_LSU-alpha_Antisense_50bpStart1	Tb427_02_1953_28S_ribosomal_RNA_LSU-alpha_Antisense_50bpStart1	Tb427tmp.244.2725	Tb427tmp.244.2725	50	330	CTTCTT-TGG	CTTCTTGTGG	626	12.2	6	10	9	1
Tb427_02_1953_28S_ribosomal_RNA_LSU-alpha_Antisense_50bpStart1	Tb427_02_1953_28S_ribosomal_RNA_LSU-alpha_Antisense_50bpStart1	Tb427tmp.01.4820	Tb427tmp.01.4820	50	744	CCTTCTTTG	CCTTCTTTG	13	17.7	9	9	9	0
Tb427_02_1953_28S_ribosomal_RNA_LSU-alpha_Antisense_50bpStart1	Tb427_02_1953_28S_ribosomal_RNA_LSU-alpha_Antisense_50bpStart1	Tb427.BES29.2	Tb427.BES29.2	50	1206	CTCAATACT	CTCAATACT	13	17.7	9	9	9	0
Tb427_02_1953_28S_ribosomal_RNA_LSU-alpha_Antisense_50bpStart1	Tb427_02_1953_28S_ribosomal_RNA_LSU-alpha_Antisense_50bpStart1	Tb427.BES29.2	Tb427.BES29.2	50	1206	GGAATGTAA	GGAATGTAA	13	17.7	9	9	9	0
Tb427_02_1953_28S_ribosomal_RNA_LSU-alpha_Antisense_50bpStart1	Tb427_02_1953_28S_ribosomal_RNA_LSU-alpha_Antisense_50bpStart1	Tb427.BES126.3	Tb427.BES126.3	50	1203	CTCAATACT	CTCAATACT	13	17.7	9	9	9	0
Tb427_02_1953_28S_ribosomal_RNA_LSU-alpha_Antisense_50bpStart1	Tb427_02_1953_28S_ribosomal_RNA_LSU-alpha_Antisense_50bpStart1	Tb427.BES126.3	Tb427.BES126.3	50	1203	GGAATGTAA	GGAATGTAA	13	17.7	9	9	9	0
Tb427_02_1953_28S_ribosomal_RNA_LSU-alpha_Antisense_50bpStart1	Tb427_02_1953_28S_ribosomal_RNA_LSU-alpha_Antisense_50bpStart1	Tb427tmp.02.3350	Tb427tmp.02.3350	50	2775	CCTTCTTTG	CCTTCTTTG	13	17.7	9	9	9	0
Tb427_02_1953_28S_ribosomal_RNA_LSU-alpha_Antisense_50bpStart1	Tb427_02_1953_28S_ribosomal_RNA_LSU-alpha_Antisense_50bpStart1	Tb427.BES126.2	Tb427.BES126.2	50	1023	CTCAATACT	CTCAATACT	13	17.7	9	9	9	0
Tb427_02_1953_28S_ribosomal_RNA_LSU-alpha_Antisense_50bpStart1	Tb427_02_1953_28S_ribosomal_RNA_LSU-alpha_Antisense_50bpStart1	Tb427.BES126.2	Tb427.BES126.2	50	1023	GGAATGTAA	GGAATGTAA	13	17.7	9	9	9	0
Tb427_02_1953_28S_ribosomal_RNA_LSU-alpha_Antisense_50bpStart1	Tb427_02_1953_28S_ribosomal_RNA_LSU-alpha_Antisense_50bpStart1	Tb427.04.1080	Tb427.04.1080	50	1833	GAATGTAAT	GAATGTAAT	13	17.7	9	9	9	0
Tb427_02_1953_28S_ribosomal_RNA_LSU-alpha_Antisense_50bpStart1	Tb427_02_1953_28S_ribosomal_RNA_LSU-alpha_Antisense_50bpStart1	Tb427.BES56.2	Tb427.BES56.2	50	1203	CTCAATACT	CTCAATACT	13	17.7	9	9	9	0
Tb427_02_1953_28S_ribosomal_RNA_LSU-alpha_Antisense_50bpStart1	Tb427_02_1953_28S_ribosomal_RNA_LSU-alpha_Antisense_50bpStart1	Tb427.BES56.2	Tb427.BES56.2	50	1203	GGAATGTAA	GGAATGTAA	13	17.7	9	9	9	0
Tb427_02_1953_28S_ribosomal_RNA_LSU-alpha_Antisense_50bpStart1	Tb427_02_1953_28S_ribosomal_RNA_LSU-alpha_Antisense_50bpStart1	Tb427.06.240	Tb427.06.240	50	309	GCTCAATAC	GCTCAATAC	13	17.7	9	9	9	0
Tb427_02_1953_28S_ribosomal_RNA_LSU-alpha_Antisense_50bpStart1	Tb427_02_1953_28S_ribosomal_RNA_LSU-alpha_Antisense_50bpStart1	Tb427tmp.02.2260	Tb427tmp.02.2260	50	2073	GAATGTAAT	GAATGTTAT	626	12.2	6	9	8	0
Tb427_02_1953_28S_ribosomal_RNA_LSU-alpha_Antisense_50bpStart1	Tb427_02_1953_28S_ribosomal_RNA_LSU-alpha_Antisense_50bpStart1	Tb427.07.4580	Tb427.07.4580	50	1725	CTGACACCT	CTGACAACT	626	12.2	6	9	8	0
Tb427_02_1953_28S_ribosomal_RNA_LSU-alpha_Antisense_50bpStart1	Tb427_02_1953_28S_ribosomal_RNA_LSU-alpha_Antisense_50bpStart1	Tb427.07.4580	Tb427.07.4580	50	1725	GCTAAGGAA	GCGAAGGAA	626	12.2	6	9	8	0
Tb427_02_1953_28S_ribosomal_RNA_LSU-alpha_Antisense_50bpStart1	Tb427_02_1953_28S_ribosomal_RNA_LSU-alpha_Antisense_50bpStart1	Tb427tmp.01.4820	Tb427tmp.01.4820	50	744	GCTCAATAC	GCGCAATAC	626	12.2	6	9	8	0
Tb427_02_1953_28S_ribosomal_RNA_LSU-alpha_Antisense_50bpStart1	Tb427_02_1953_28S_ribosomal_RNA_LSU-alpha_Antisense_50bpStart1	Tb427.BES29.2	Tb427.BES29.2	50	1206	AATGTAATG	AATGTACTG	626	12.2	6	9	8	0
Tb427_02_1953_28S_ribosomal_RNA_LSU-alpha_Antisense_50bpStart1	Tb427_02_1953_28S_ribosomal_RNA_LSU-alpha_Antisense_50bpStart1	Tb427tmp.02.3350	Tb427tmp.02.3350	50	2775	TCCGTGGCT	TCCGTGACT	626	12.2	6	9	8	0
Tb427_02_1953_28S_ribosomal_RNA_LSU-alpha_Antisense_50bpStart1	Tb427_02_1953_28S_ribosomal_RNA_LSU-alpha_Antisense_50bpStart1	Tb427tmp.02.3350	Tb427tmp.02.3350	50	2775	GGCTCAATA	GGCTCAGTA	626	12.2	6	9	8	0
Tb427_02_1953_28S_ribosomal_RNA_LSU-alpha_Antisense_50bpStart1	Tb427_02_1953_28S_ribosomal_RNA_LSU-alpha_Antisense_50bpStart1	Tb427.07.6600	Tb427.07.6600	50	807	CTCAATACT	CTCAATGCT	626	12.2	6	9	8	0
Tb427_02_1953_28S_ribosomal_RNA_LSU-alpha_Antisense_50bpStart1	Tb427_02_1953_28S_ribosomal_RNA_LSU-alpha_Antisense_50bpStart1	Tb427.05.1120	Tb427.05.1120	50	18189	TCTTTGGCT	TCATTGGCT	626	12.2	6	9	8	0
Tb427_02_1953_28S_ribosomal_RNA_LSU-alpha_Antisense_50bpStart1	Tb427_02_1953_28S_ribosomal_RNA_LSU-alpha_Antisense_50bpStart1	Tb427.05.1120	Tb427.05.1120	50	18189	TCCGTGGCT	TCCGTGTCT	626	12.2	6	9	8	0
Tb427_02_1953_28S_ribosomal_RNA_LSU-alpha_Antisense_50bpStart1	Tb427_02_1953_28S_ribosomal_RNA_LSU-alpha_Antisense_50bpStart1	Tb427.BES56.2	Tb427.BES56.2	50	1203	AATGTAATG	AATGTACTG	626	12.2	6	9	8	0
Tb427_02_1953_28S_ribosomal_RNA_LSU-alpha_Antisense_50bpStart1	Tb427_02_1953_28S_ribosomal_RNA_LSU-alpha_Antisense_50bpStart1	Tb427tmp.02.4700	Tb427tmp.02.4700	50	759	AAGGAATGT	AAAGAATGT	626	12.2	6	9	8	0
Tb427_02_1953_28S_ribosomal_RNA_LSU-alpha_Antisense_50bpStart1	Tb427_02_1953_28S_ribosomal_RNA_LSU-alpha_Antisense_50bpStart1	Tb427.08.4110	Tb427.08.4110	50	1773	TGGGCTGAC	TGGGCTCAC	626	12.2	6	9	8	0
Tb427_02_1953_28S_ribosomal_RNA_LSU-alpha_Antisense_50bpStart1	Tb427_02_1953_28S_ribosomal_RNA_LSU-alpha_Antisense_50bpStart1	Tb427.08.4110	Tb427.08.4110	50	1773	TGTAATGGG	TGAAATGGG	626	12.2	6	9	8	0
Tb427_02_1953_28S_ribosomal_RNA_LSU-alpha_Antisense_50bpStart1	Tb427_02_1953_28S_ribosomal_RNA_LSU-alpha_Antisense_50bpStart1	N19B2.180	N19B2.180	50	1017	TGTAATGGG	TGAAATGGG	626	12.2	6	9	8	0
Tb427_02_1953_28S_ribosomal_RNA_LSU-alpha_Antisense_50bpStart1	Tb427_02_1953_28S_ribosomal_RNA_LSU-alpha_Antisense_50bpStart1	Tb427.08.7260	Tb427.08.7260	50	3087	GAATGTAAT	GAATGTTAT	626	12.2	6	9	8	0
Tb427_02_1953_28S_ribosomal_RNA_LSU-alpha_Antisense_50bpStart1	Tb427_02_1953_28S_ribosomal_RNA_LSU-alpha_Antisense_50bpStart1	Tb427tmp.02.0350	Tb427tmp.02.0350	50	1422	CTCCGTGGC	CTCCGTAGC	626	12.2	6	9	8	0
Tb427_02_1953_28S_ribosomal_RNA_LSU-alpha_Antisense_50bpStart1	Tb427_02_1953_28S_ribosomal_RNA_LSU-alpha_Antisense_50bpStart1	Tb427.08.4060	Tb427.08.4060	50	1773	TGGGCTGAC	TGGGCTCAC	626	12.2	6	9	8	0
Tb427_02_1953_28S_ribosomal_RNA_LSU-alpha_Antisense_50bpStart1	Tb427_02_1953_28S_ribosomal_RNA_LSU-alpha_Antisense_50bpStart1	Tb427.08.4060	Tb427.08.4060	50	1773	TGTAATGGG	TGAAATGGG	626	12.2	6	9	8	0
Tb427_02_1953_28S_ribosomal_RNA_LSU-alpha_Antisense_50bpStart1	Tb427_02_1953_28S_ribosomal_RNA_LSU-alpha_Antisense_50bpStart1	Tb427.10.1590	Tb427.10.1590	50	330	TCTTTGGCT	TCGTTGGCT	626	12.2	6	9	8	0
Tb427_02_1953_28S_ribosomal_RNA_LSU-alpha_Antisense_50bpStart1	Tb427_02_1953_28S_ribosomal_RNA_LSU-alpha_Antisense_50bpStart1	Tb427.BES98.4	Tb427.BES98.4	50	1017	TGTAATGGG	TGAAATGGG	626	12.2	6	9	8	0
Tb427_02_1953_28S_ribosomal_RNA_LSU-alpha_Antisense_50bpStart1	Tb427_02_1953_28S_ribosomal_RNA_LSU-alpha_Antisense_50bpStart1	Tb427.BES28.15	Tb427.BES28.15	50	1431	TGGCTAAGG	TGGCTATGG	626	12.2	6	9	8	0
Tb427_02_1953_28S_ribosomal_RNA_LSU-alpha_Antisense_50bpStart1	Tb427_02_1953_28S_ribosomal_RNA_LSU-alpha_Antisense_50bpStart1	Tb427.BES28.15	Tb427.BES28.15	50	1431	TCTTTGGCT	TCTTTGACT	626	12.2	6	9	8	0
Tb427_02_1953_28S_ribosomal_RNA_LSU-alpha_Antisense_50bpStart1	Tb427_02_1953_28S_ribosomal_RNA_LSU-alpha_Antisense_50bpStart1	Tb427tmp.211.4540	Tb427tmp.211.4540	50	918	ACCTTCTTT	ACATTCTTT	626	12.2	6	9	8	0
Tb427_02_1953_28S_ribosomal_RNA_LSU-alpha_Antisense_50bpStart1	Tb427_02_1953_28S_ribosomal_RNA_LSU-alpha_Antisense_50bpStart1	Tb427.10.7650	Tb427.10.7650	50	627	CCTTCTTTG	CCTTCTGTG	626	12.2	6	9	8	0
Tb427_02_1953_28S_ribosomal_RNA_LSU-alpha_Antisense_50bpStart1	Tb427_02_1953_28S_ribosomal_RNA_LSU-alpha_Antisense_50bpStart1	Tb427.10.7650	Tb427.10.7650	50	627	GCTGACACC	GCCGACACC	626	12.2	6	9	8	0
Tb427_02_1953_28S_ribosomal_RNA_LSU-alpha_Antisense_50bpStart1	Tb427_02_1953_28S_ribosomal_RNA_LSU-alpha_Antisense_50bpStart1	Tb427tmp.v2.0360	Tb427tmp.v2.0360	50	342	GCTGACACC	GCCGACACC	626	12.2	6	9	8	0
Tb427_02_1953_28S_ribosomal_RNA_LSU-alpha_Antisense_50bpStart1	Tb427_02_1953_28S_ribosomal_RNA_LSU-alpha_Antisense_50bpStart1	Tb427tmp.02.2260	Tb427tmp.02.2260	50	2073	AAGGAATG	AAGGAATG	48	15.9	8	8	8	0
Tb427_02_1953_28S_ribosomal_RNA_LSU-alpha_Antisense_50bpStart1	Tb427_02_1953_28S_ribosomal_RNA_LSU-alpha_Antisense_50bpStart1	Tb427tmp.02.2260	Tb427tmp.02.2260	50	2073	TAAGGAAT	TAAGGAAT	48	15.9	8	8	8	0
Tb427_02_1953_28S_ribosomal_RNA_LSU-alpha_Antisense_50bpStart1	Tb427_02_1953_28S_ribosomal_RNA_LSU-alpha_Antisense_50bpStart1	Tb427tmp.01.5570	Tb427tmp.01.5570	50	789	CCTTCTTT	CCTTCTTT	48	15.9	8	8	8	0
Tb427_02_1953_28S_ribosomal_RNA_LSU-alpha_Antisense_50bpMiddle2	Tb427_02_1953_28S_ribosomal_RNA_LSU-alpha_Antisense_50bpMiddle2	Tb427tmp.01.5590	Tb427tmp.01.5590	50	840	CTTTCG	CTTTCG	626	12.2	6	6	6	0
Tb427_02_1953_28S_ribosomal_RNA_LSU-alpha_Antisense_50bpStart1	Tb427_02_1953_28S_ribosomal_RNA_LSU-alpha_Antisense_50bpStart1	Tb427.10.10280	Tb427.10.10280	50	7116	ACCTTCTT	ACCTTCTT	48	15.9	8	8	8	0
Tb427_02_1953_28S_ribosomal_RNA_LSU-alpha_Antisense_50bpStart1	Tb427_02_1953_28S_ribosomal_RNA_LSU-alpha_Antisense_50bpStart1	Tb427.07.4580	Tb427.07.4580	50	1725	CGTGGCTA	CGTGGCTA	48	15.9	8	8	8	0
Tb427_02_1953_28S_ribosomal_RNA_LSU-alpha_Antisense_50bpStart1	Tb427_02_1953_28S_ribosomal_RNA_LSU-alpha_Antisense_50bpStart1	Tb427tmp.01.4250	Tb427tmp.01.4250	50	1455	TTCTTTGG	TTCTTTGG	48	15.9	8	8	8	0
Tb427_02_1953_28S_ribosomal_RNA_LSU-alpha_Antisense_50bpStart1	Tb427_02_1953_28S_ribosomal_RNA_LSU-alpha_Antisense_50bpStart1	Tb427tmp.01.4820	Tb427tmp.01.4820	50	744	TTCTTTGG	TTCTTTGG	48	15.9	8	8	8	0
Tb427_02_1953_28S_ribosomal_RNA_LSU-alpha_Antisense_50bpStart1	Tb427_02_1953_28S_ribosomal_RNA_LSU-alpha_Antisense_50bpStart1	Tb427.BES29.2	Tb427.BES29.2	50	1206	AAGGAATG	AAGGAATG	48	15.9	8	8	8	0
Tb427_02_1953_28S_ribosomal_RNA_LSU-alpha_Antisense_50bpStart1	Tb427_02_1953_28S_ribosomal_RNA_LSU-alpha_Antisense_50bpStart1	Tb427.BES126.3	Tb427.BES126.3	50	1203	AAGGAATG	AAGGAATG	48	15.9	8	8	8	0
Tb427_02_1953_28S_ribosomal_RNA_LSU-alpha_Antisense_50bpStart1	Tb427_02_1953_28S_ribosomal_RNA_LSU-alpha_Antisense_50bpStart1	Tb427tmp.02.3350	Tb427tmp.02.3350	50	2775	CACCTTCT	CACCTTCT	48	15.9	8	8	8	0
Tb427_02_1953_28S_ribosomal_RNA_LSU-alpha_Antisense_50bpStart1	Tb427_02_1953_28S_ribosomal_RNA_LSU-alpha_Antisense_50bpStart1	Tb427tmp.02.3350	Tb427tmp.02.3350	50	2775	CACCTTCT	CACCTTCT	48	15.9	8	8	8	0
Tb427_02_1953_28S_ribosomal_RNA_LSU-alpha_Antisense_50bpStart1	Tb427_02_1953_28S_ribosomal_RNA_LSU-alpha_Antisense_50bpStart1	Tb427tmp.02.3350	Tb427tmp.02.3350	50	2775	TAAGGAAT	TAAGGAAT	48	15.9	8	8	8	0
Tb427_02_1953_28S_ribosomal_RNA_LSU-alpha_Antisense_50bpStart1	Tb427_02_1953_28S_ribosomal_RNA_LSU-alpha_Antisense_50bpStart1	Tb427tmp.01.6990	Tb427tmp.01.6990	50	1878	TGGCTAAG	TGGCTAAG	48	15.9	8	8	8	0
Tb427_02_1953_28S_ribosomal_RNA_LSU-alpha_Antisense_50bpStart1	Tb427_02_1953_28S_ribosomal_RNA_LSU-alpha_Antisense_50bpStart1	Tb427tmp.01.6990	Tb427tmp.01.6990	50	1878	CGTGGCTA	CGTGGCTA	48	15.9	8	8	8	0
Tb427_02_1953_28S_ribosomal_RNA_LSU-alpha_Antisense_50bpStart1	Tb427_02_1953_28S_ribosomal_RNA_LSU-alpha_Antisense_50bpStart1	Tb427.BES126.2	Tb427.BES126.2	50	1023	AAGGAATG	AAGGAATG	48	15.9	8	8	8	0
Tb427_02_1953_28S_ribosomal_RNA_LSU-alpha_Antisense_50bpStart1	Tb427_02_1953_28S_ribosomal_RNA_LSU-alpha_Antisense_50bpStart1	Tb427.07.6600	Tb427.07.6600	50	807	GACACCTT	GACACCTT	48	15.9	8	8	8	0
Tb427_02_1953_28S_ribosomal_RNA_LSU-alpha_Antisense_50bpStart1	Tb427_02_1953_28S_ribosomal_RNA_LSU-alpha_Antisense_50bpStart1	Tb427.07.6600	Tb427.07.6600	50	807	CTGACACC	CTGACACC	48	15.9	8	8	8	0
Tb427_02_1953_28S_ribosomal_RNA_LSU-alpha_Antisense_50bpStart1	Tb427_02_1953_28S_ribosomal_RNA_LSU-alpha_Antisense_50bpStart1	Tb427.05.1120	Tb427.05.1120	50	18189	ATGGGCTG	ATGGGCTG	48	15.9	8	8	8	0
Tb427_02_1953_28S_ribosomal_RNA_LSU-alpha_Antisense_50bpStart1	Tb427_02_1953_28S_ribosomal_RNA_LSU-alpha_Antisense_50bpStart1	Tb427.05.1120	Tb427.05.1120	50	18189	AGGAATGT	AGGAATGT	48	15.9	8	8	8	0
Tb427_02_1953_28S_ribosomal_RNA_LSU-alpha_Antisense_50bpStart1	Tb427_02_1953_28S_ribosomal_RNA_LSU-alpha_Antisense_50bpStart1	Tb427.05.1120	Tb427.05.1120	50	18189	TTTGGCTC	TTTGGCTC	48	15.9	8	8	8	0
Tb427_02_1953_28S_ribosomal_RNA_LSU-alpha_Antisense_50bpStart1	Tb427_02_1953_28S_ribosomal_RNA_LSU-alpha_Antisense_50bpStart1	Tb427.05.1120	Tb427.05.1120	50	18189	AGGAATGT	AGGAATGT	48	15.9	8	8	8	0
Tb427_02_1953_28S_ribosomal_RNA_LSU-alpha_Antisense_50bpStart1	Tb427_02_1953_28S_ribosomal_RNA_LSU-alpha_Antisense_50bpStart1	Tb427.05.1120	Tb427.05.1120	50	18189	TTTGGCTC	TTTGGCTC	48	15.9	8	8	8	0
Tb427_02_1953_28S_ribosomal_RNA_LSU-alpha_Antisense_50bpStart1	Tb427_02_1953_28S_ribosomal_RNA_LSU-alpha_Antisense_50bpStart1	Tb427.05.1120	Tb427.05.1120	50	18189	AGGAATGT	AGGAATGT	48	15.9	8	8	8	0
Tb427_02_1953_28S_ribosomal_RNA_LSU-alpha_Antisense_50bpStart1	Tb427_02_1953_28S_ribosomal_RNA_LSU-alpha_Antisense_50bpStart1	Tb427.05.1120	Tb427.05.1120	50	18189	TTTGGCTC	TTTGGCTC	48	15.9	8	8	8	0
Tb427_02_1953_28S_ribosomal_RNA_LSU-alpha_Antisense_50bpStart1	Tb427_02_1953_28S_ribosomal_RNA_LSU-alpha_Antisense_50bpStart1	Tb427.05.1120	Tb427.05.1120	50	18189	AGGAATGT	AGGAATGT	48	15.9	8	8	8	0
Tb427_02_1953_28S_ribosomal_RNA_LSU-alpha_Antisense_50bpStart1	Tb427_02_1953_28S_ribosomal_RNA_LSU-alpha_Antisense_50bpStart1	Tb427.05.1120	Tb427.05.1120	50	18189	TTTGGCTC	TTTGGCTC	48	15.9	8	8	8	0
Tb427_02_1953_28S_ribosomal_RNA_LSU-alpha_Antisense_50bpStart1	Tb427_02_1953_28S_ribosomal_RNA_LSU-alpha_Antisense_50bpStart1	Tb427.05.1120	Tb427.05.1120	50	18189	AGGAATGT	AGGAATGT	48	15.9	8	8	8	0
Tb427_02_1953_28S_ribosomal_RNA_LSU-alpha_Antisense_50bpStart1	Tb427_02_1953_28S_ribosomal_RNA_LSU-alpha_Antisense_50bpStart1	Tb427.05.1120	Tb427.05.1120	50	18189	TTTGGCTC	TTTGGCTC	48	15.9	8	8	8	0
Tb427_02_1953_28S_ribosomal_RNA_LSU-alpha_Antisense_50bpStart1	Tb427_02_1953_28S_ribosomal_RNA_LSU-alpha_Antisense_50bpStart1	Tb427.05.1120	Tb427.05.1120	50	18189	AGGAATGT	AGGAATGT	48	15.9	8	8	8	0
Tb427_02_1953_28S_ribosomal_RNA_LSU-alpha_Antisense_50bpStart1	Tb427_02_1953_28S_ribosomal_RNA_LSU-alpha_Antisense_50bpStart1	Tb427.05.1120	Tb427.05.1120	50	18189	TTTGGCTC	TTTGGCTC	48	15.9	8	8	8	0
Tb427_02_1953_28S_ribosomal_RNA_LSU-alpha_Antisense_50bpStart1	Tb427_02_1953_28S_ribosomal_RNA_LSU-alpha_Antisense_50bpStart1	Tb427.05.1120	Tb427.05.1120	50	18189	AGGAATGT	AGGAATGT	48	15.9	8	8	8	0
Tb427_02_1953_28S_ribosomal_RNA_LSU-alpha_Antisense_50bpStart1	Tb427_02_1953_28S_ribosomal_RNA_LSU-alpha_Antisense_50bpStart1	Tb427.05.1120	Tb427.05.1120	50	18189	TTTGGCTC	TTTGGCTC	48	15.9	8	8	8	0
Tb427_02_1953_28S_ribosomal_RNA_LSU-alpha_Antisense_50bpStart1	Tb427_02_1953_28S_ribosomal_RNA_LSU-alpha_Antisense_50bpStart1	Tb427.05.1120	Tb427.05.1120	50	18189	AGGAATGT	AGGAATGT	48	15.9	8	8	8	0
Tb427_02_1953_28S_ribosomal_RNA_LSU-alpha_Antisense_50bpStart1	Tb427_02_1953_28S_ribosomal_RNA_LSU-alpha_Antisense_50bpStart1	Tb427.05.1120	Tb427.05.1120	50	18189	TTTGGCTC	TTTGGCTC	48	15.9	8	8	8	0
Tb427_02_1953_28S_ribosomal_RNA_LSU-alpha_Antisense_50bpStart1	Tb427_02_1953_28S_ribosomal_RNA_LSU-alpha_Antisense_50bpStart1	Tb427.05.1120	Tb427.05.1120	50	18189	AGGAATGT	AGGAATGT	48	15.9	8	8	8	0
Tb427_02_1953_28S_ribosomal_RNA_LSU-alpha_Antisense_50bpStart1	Tb427_02_1953_28S_ribosomal_RNA_LSU-alpha_Antisense_50bpStart1	Tb427.05.1120	Tb427.05.1120	50	18189	TTTGGCTC	TTTGGCTC	48	15.9	8	8	8	0
Tb427_02_1953_28S_ribosomal_RNA_LSU-alpha_Antisense_50bpStart1	Tb427_02_1953_28S_ribosomal_RNA_LSU-alpha_Antisense_50bpStart1	Tb427.05.1120	Tb427.05.1120	50	18189	AGGAATGT	AGGAATGT	48	15.9	8	8	8	0
Tb427_02_1953_28S_ribosomal_RNA_LSU-alpha_Antisense_50bpStart1	Tb427_02_1953_28S_ribosomal_RNA_LSU-alpha_Antisense_50bpStart1	Tb427.05.1120	Tb427.05.1120	50	18189	TTTGGCTC	TTTGGCTC	48	15.9	8	8	8	0
Tb427_02_1953_28S_ribosomal_RNA_LSU-alpha_Antisense_50bpStart1	Tb427_02_1953_28S_ribosomal_RNA_LSU-alpha_Antisense_50bpStart1	Tb427.05.1120	Tb427.05.1120	50	18189	AGGAATGT	AGGAATGT	48	15.9	8	8	8	0
Tb427_02_1953_28S_ribosomal_RNA_LSU-alpha_Antisense_50bpStart1	Tb427_02_1953_28S_ribosomal_RNA_LSU-alpha_Antisense_50bpStart1	Tb427.05.1120	Tb427.05.1120	50	18189	CACCTTCT	CACCTTCT	48	15.9	8	8	8	0
Tb427_02_1953_28S_ribosomal_RNA_LSU-alpha_Antisense_50bpStart1	Tb427_02_1953_28S_ribosomal_RNA_LSU-alpha_Antisense_50bpStart1	Tb427.05.1120	Tb427.05.1120	50	18189	TTCTTTGG	TTCTTTGG	48	15.9	8	8	8	0
Tb427_02_1953_28S_ribosomal_RNA_LSU-alpha_Antisense_50bpStart1	Tb427_02_1953_28S_ribosomal_RNA_LSU-alpha_Antisense_50bpStart1	Tb427.05.1120	Tb427.05.1120	50	18189	TGGCTCAA	TGGCTCAA	48	15.9	8	8	8	0
Tb427_02_1953_28S_ribosomal_RNA_LSU-alpha_Antisense_50bpStart1	Tb427_02_1953_28S_ribosomal_RNA_LSU-alpha_Antisense_50bpStart1	Tb427.04.1080	Tb427.04.1080	50	1833	TGGGCTGA	TGGGCTGA	48	15.9	8	8	8	0
Tb427_02_1953_28S_ribosomal_RNA_LSU-alpha_Antisense_50bpStart1	Tb427_02_1953_28S_ribosomal_RNA_LSU-alpha_Antisense_50bpStart1	Tb427.BES56.2	Tb427.BES56.2	50	1203	AAGGAATG	AAGGAATG	48	15.9	8	8	8	0
Tb427_02_1953_28S_ribosomal_RNA_LSU-alpha_Antisense_50bpStart1	Tb427_02_1953_28S_ribosomal_RNA_LSU-alpha_Antisense_50bpStart1	Tb427tmp.02.4700	Tb427tmp.02.4700	50	759	CTTCTTTG	CTTCTTTG	48	15.9	8	8	8	0
Tb427_02_1953_28S_ribosomal_RNA_LSU-alpha_Antisense_50bpStart1	Tb427_02_1953_28S_ribosomal_RNA_LSU-alpha_Antisense_50bpStart1	Tb427.08.4550	Tb427.08.4550	50	552	ACACCTTC	ACACCTTC	48	15.9	8	8	8	0
Tb427_02_1953_28S_ribosomal_RNA_LSU-alpha_Antisense_50bpStart1	Tb427_02_1953_28S_ribosomal_RNA_LSU-alpha_Antisense_50bpStart1	Tb427.08.4110	Tb427.08.4110	50	1773	ATGGGCTG	ATGGGCTG	48	15.9	8	8	8	0
Tb427_02_1953_28S_ribosomal_RNA_LSU-alpha_Antisense_50bpStart1	Tb427_02_1953_28S_ribosomal_RNA_LSU-alpha_Antisense_50bpStart1	Tb427.10.6890	Tb427.10.6890	50	318	CCTTCTTT	CCTTCTTT	48	15.9	8	8	8	0
Tb427_02_1953_28S_ribosomal_RNA_LSU-alpha_Antisense_50bpStart1	Tb427_02_1953_28S_ribosomal_RNA_LSU-alpha_Antisense_50bpStart1	Tb427.10.9450	Tb427.10.9450	50	753	CCTTCTTT	CCTTCTTT	48	15.9	8	8	8	0
Tb427_02_1953_28S_ribosomal_RNA_LSU-alpha_Antisense_50bpStart1	Tb427_02_1953_28S_ribosomal_RNA_LSU-alpha_Antisense_50bpStart1	N19B2.180	N19B2.180	50	1017	GCTAAGGA	GCTAAGGA	48	15.9	8	8	8	0
Tb427_02_1953_28S_ribosomal_RNA_LSU-alpha_Antisense_50bpStart1	Tb427_02_1953_28S_ribosomal_RNA_LSU-alpha_Antisense_50bpStart1	Tb427tmp.160.0840	Tb427tmp.160.0840	50	1080	TTCTTTGG	TTCTTTGG	48	15.9	8	8	8	0
Tb427_02_1953_28S_ribosomal_RNA_LSU-alpha_Antisense_50bpStart1	Tb427_02_1953_28S_ribosomal_RNA_LSU-alpha_Antisense_50bpStart1	Tb427.08.7260	Tb427.08.7260	50	3087	AATGGGCT	AATGGGCT	48	15.9	8	8	8	0
Tb427_02_1953_28S_ribosomal_RNA_LSU-alpha_Antisense_50bpStart1	Tb427_02_1953_28S_ribosomal_RNA_LSU-alpha_Antisense_50bpStart1	Tb427.07.820	Tb427.07.820	50	921	AGGAATGT	AGGAATGT	48	15.9	8	8	8	0
Tb427_02_1953_28S_ribosomal_RNA_LSU-alpha_Antisense_50bpStart1	Tb427_02_1953_28S_ribosomal_RNA_LSU-alpha_Antisense_50bpStart1	Tb427.08.4060	Tb427.08.4060	50	1773	ATGGGCTG	ATGGGCTG	48	15.9	8	8	8	0
Tb427_02_1953_28S_ribosomal_RNA_LSU-alpha_Antisense_50bpStart1	Tb427_02_1953_28S_ribosomal_RNA_LSU-alpha_Antisense_50bpStart1	Tb427.04.470	Tb427.04.470	50	693	ATGTAATG	ATGTAATG	48	15.9	8	8	8	0
Tb427_02_1953_28S_ribosomal_RNA_LSU-alpha_Antisense_50bpStart1	Tb427_02_1953_28S_ribosomal_RNA_LSU-alpha_Antisense_50bpStart1	Tb427.BES98.4	Tb427.BES98.4	50	1017	GCTAAGGA	GCTAAGGA	48	15.9	8	8	8	0
Tb427_02_1953_28S_ribosomal_RNA_LSU-alpha_Antisense_50bpStart1	Tb427_02_1953_28S_ribosomal_RNA_LSU-alpha_Antisense_50bpStart1	Tb427tmp.160.0815	Tb427tmp.160.0815	50	249	GGCTGACA	GGCTGACA	48	15.9	8	8	8	0
Tb427_02_1953_28S_ribosomal_RNA_LSU-alpha_Antisense_50bpStart1	Tb427_02_1953_28S_ribosomal_RNA_LSU-alpha_Antisense_50bpStart1	Tb427tmp.160.0815	Tb427tmp.160.0815	50	249	CCTTCTTT	CCTTCTTT	48	15.9	8	8	8	0
Tb427_02_1953_28S_ribosomal_RNA_LSU-alpha_Antisense_50bpStart1	Tb427_02_1953_28S_ribosomal_RNA_LSU-alpha_Antisense_50bpStart1	Tb427tmp.160.0815	Tb427tmp.160.0815	50	249	GGCTGACA	GGCTGACA	48	15.9	8	8	8	0
Tb427_02_1953_28S_ribosomal_RNA_LSU-alpha_Antisense_50bpStart1	Tb427_02_1953_28S_ribosomal_RNA_LSU-alpha_Antisense_50bpStart1	Tb427.10.10360	Tb427.10.10360	50	9597	CTCAATAC	CTCAATAC	48	15.9	8	8	8	0
Tb427_02_1953_28S_ribosomal_RNA_LSU-alpha_Antisense_50bpStart1	Tb427_02_1953_28S_ribosomal_RNA_LSU-alpha_Antisense_50bpStart1	Tb427.10.10360	Tb427.10.10360	50	9597	ACCTTCTT	ACCTTCTT	48	15.9	8	8	8	0
Tb427_02_1953_28S_ribosomal_RNA_LSU-alpha_Antisense_50bpStart1	Tb427_02_1953_28S_ribosomal_RNA_LSU-alpha_Antisense_50bpStart1	Tb427.10.10360	Tb427.10.10360	50	9597	ACCTTCTT	ACCTTCTT	48	15.9	8	8	8	0
Tb427_02_1953_28S_ribosomal_RNA_LSU-alpha_Antisense_50bpStart1	Tb427_02_1953_28S_ribosomal_RNA_LSU-alpha_Antisense_50bpStart1	Tb427.BES28.15	Tb427.BES28.15	50	1431	ATGTAATG	ATGTAATG	48	15.9	8	8	8	0
Tb427_02_1953_28S_ribosomal_RNA_LSU-alpha_Antisense_50bpStart1	Tb427_02_1953_28S_ribosomal_RNA_LSU-alpha_Antisense_50bpStart1	Tb427.BES28.15	Tb427.BES28.15	50	1431	CTTTGGCT	CTTTGGCT	48	15.9	8	8	8	0
Tb427_02_1953_28S_ribosomal_RNA_LSU-alpha_Antisense_50bpStart1	Tb427_02_1953_28S_ribosomal_RNA_LSU-alpha_Antisense_50bpStart1	Tb427.BES28.15	Tb427.BES28.15	50	1431	CTTTGGCT	CTTTGGCT	48	15.9	8	8	8	0
Tb427_02_1953_28S_ribosomal_RNA_LSU-alpha_Antisense_50bpStart1	Tb427_02_1953_28S_ribosomal_RNA_LSU-alpha_Antisense_50bpStart1	Tb427tmp.02.2260	Tb427tmp.02.2260	50	2073	CTTTGGC	CTTTGGC	174	14	7	7	7	0
Tb427_02_1953_28S_ribosomal_RNA_LSU-alpha_Antisense_50bpStart1	Tb427_02_1953_28S_ribosomal_RNA_LSU-alpha_Antisense_50bpStart1	Tb427tmp.02.2260	Tb427tmp.02.2260	50	2073	AAGGAAT	AAGGAAT	174	14	7	7	7	0
Tb427_02_1953_28S_ribosomal_RNA_LSU-alpha_Antisense_50bpStart1	Tb427_02_1953_28S_ribosomal_RNA_LSU-alpha_Antisense_50bpStart1	Tb427tmp.02.2260	Tb427tmp.02.2260	50	2073	TGTAATG	TGTAATG	174	14	7	7	7	0
Tb427_02_1953_28S_ribosomal_RNA_LSU-alpha_Antisense_50bpStart1	Tb427_02_1953_28S_ribosomal_RNA_LSU-alpha_Antisense_50bpStart1	Tb427tmp.02.2260	Tb427tmp.02.2260	50	2073	TAAGGAA	TAAGGAA	174	14	7	7	7	0
Tb427_02_1953_28S_ribosomal_RNA_LSU-alpha_Antisense_50bpStart1	Tb427_02_1953_28S_ribosomal_RNA_LSU-alpha_Antisense_50bpStart1	Tb427tmp.02.2260	Tb427tmp.02.2260	50	2073	GGGCTGA	GGGCTGA	174	14	7	7	7	0
Tb427_02_1953_28S_ribosomal_RNA_LSU-alpha_Antisense_50bpStart1	Tb427_02_1953_28S_ribosomal_RNA_LSU-alpha_Antisense_50bpStart1	Tb427tmp.02.2260	Tb427tmp.02.2260	50	2073	GCTGACA	GCTGACA	174	14	7	7	7	0
Tb427_02_1953_28S_ribosomal_RNA_LSU-alpha_Antisense_50bpStart1	Tb427_02_1953_28S_ribosomal_RNA_LSU-alpha_Antisense_50bpStart1	Tb427tmp.01.5570	Tb427tmp.01.5570	50	789	AATGGGC	AATGGGC	174	14	7	7	7	0
Tb427_02_1953_28S_ribosomal_RNA_LSU-alpha_Antisense_50bpStart1	Tb427_02_1953_28S_ribosomal_RNA_LSU-alpha_Antisense_50bpStart1	Tb427tmp.01.5570	Tb427tmp.01.5570	50	789	CCTTCTT	CCTTCTT	174	14	7	7	7	0
Tb427_02_1953_28S_ribosomal_RNA_LSU-alpha_Antisense_50bpStart1	Tb427_02_1953_28S_ribosomal_RNA_LSU-alpha_Antisense_50bpStart1	Tb427tmp.01.5570	Tb427tmp.01.5570	50	789	CCTTCTT	CCTTCTT	174	14	7	7	7	0
Tb427_02_1953_28S_ribosomal_RNA_LSU-alpha_Antisense_50bpStart1	Tb427_02_1953_28S_ribosomal_RNA_LSU-alpha_Antisense_50bpStart1	Tb427tmp.01.5570	Tb427tmp.01.5570	50	789	AGGAATG	AGGAATG	174	14	7	7	7	0
Tb427_02_1953_28S_ribosomal_RNA_LSU-alpha_Antisense_50bpMiddle2	Tb427_02_1953_28S_ribosomal_RNA_LSU-alpha_Antisense_50bpMiddle2	Tb427tmp.01.5590	Tb427tmp.01.5590	50	840	CTTCGA	CTTCGA	626	12.2	6	6	6	0
Tb427_02_1953_28S_ribosomal_RNA_LSU-alpha_Antisense_50bpMiddle2	Tb427_02_1953_28S_ribosomal_RNA_LSU-alpha_Antisense_50bpMiddle2	Tb427tmp.01.5590	Tb427tmp.01.5590	50	840	AGCTAC	AGCTAC	626	12.2	6	6	6	0
Tb427_02_1953_28S_ribosomal_RNA_LSU-alpha_Antisense_50bpMiddle2	Tb427_02_1953_28S_ribosomal_RNA_LSU-alpha_Antisense_50bpMiddle2	Tb427tmp.01.5590	Tb427tmp.01.5590	50	840	TCTTTC	TCTTTC	626	12.2	6	6	6	0
Tb427_02_1953_28S_ribosomal_RNA_LSU-alpha_Antisense_50bpMiddle2	Tb427_02_1953_28S_ribosomal_RNA_LSU-alpha_Antisense_50bpMiddle2	Tb427tmp.01.5590	Tb427tmp.01.5590	50	840	AACTTC	AACTTC	626	12.2	6	6	6	0
Tb427_02_1953_28S_ribosomal_RNA_LSU-alpha_Antisense_50bpStart1	Tb427_02_1953_28S_ribosomal_RNA_LSU-alpha_Antisense_50bpStart1	Tb427.10.10280	Tb427.10.10280	50	7116	CTCCGTG	CTCCGTG	174	14	7	7	7	0
Tb427_02_1953_28S_ribosomal_RNA_LSU-alpha_Antisense_50bpStart1	Tb427_02_1953_28S_ribosomal_RNA_LSU-alpha_Antisense_50bpStart1	Tb427.10.10280	Tb427.10.10280	50	7116	CTCCGTG	CTCCGTG	174	14	7	7	7	0
Tb427_02_1953_28S_ribosomal_RNA_LSU-alpha_Antisense_50bpStart1	Tb427_02_1953_28S_ribosomal_RNA_LSU-alpha_Antisense_50bpStart1	Tb427.10.10280	Tb427.10.10280	50	7116	CTCCGTG	CTCCGTG	174	14	7	7	7	0
Tb427_02_1953_28S_ribosomal_RNA_LSU-alpha_Antisense_50bpStart1	Tb427_02_1953_28S_ribosomal_RNA_LSU-alpha_Antisense_50bpStart1	Tb427.10.10280	Tb427.10.10280	50	7116	CTCCGTG	CTCCGTG	174	14	7	7	7	0
Tb427_02_1953_28S_ribosomal_RNA_LSU-alpha_Antisense_50bpStart1	Tb427_02_1953_28S_ribosomal_RNA_LSU-alpha_Antisense_50bpStart1	Tb427.10.10280	Tb427.10.10280	50	7116	GTAATGG	GTAATGG	174	14	7	7	7	0
Tb427_02_1953_28S_ribosomal_RNA_LSU-alpha_Antisense_50bpStart1	Tb427_02_1953_28S_ribosomal_RNA_LSU-alpha_Antisense_50bpStart1	Tb427.10.10280	Tb427.10.10280	50	7116	CTTTGGC	CTTTGGC	174	14	7	7	7	0
Tb427_02_1953_28S_ribosomal_RNA_LSU-alpha_Antisense_50bpStart1	Tb427_02_1953_28S_ribosomal_RNA_LSU-alpha_Antisense_50bpStart1	Tb427.10.10280	Tb427.10.10280	50	7116	ACACCTT	ACACCTT	174	14	7	7	7	0
Tb427_02_1953_28S_ribosomal_RNA_LSU-alpha_Antisense_50bpStart1	Tb427_02_1953_28S_ribosomal_RNA_LSU-alpha_Antisense_50bpStart1	Tb427.07.4580	Tb427.07.4580	50	1725	GTAATGG	GTAATGG	174	14	7	7	7	0
Tb427_02_1953_28S_ribosomal_RNA_LSU-alpha_Antisense_50bpStart1	Tb427_02_1953_28S_ribosomal_RNA_LSU-alpha_Antisense_50bpStart1	Tb427.07.4580	Tb427.07.4580	50	1725	CTTTGGC	CTTTGGC	174	14	7	7	7	0
Tb427_02_1953_28S_ribosomal_RNA_LSU-alpha_Antisense_50bpStart1	Tb427_02_1953_28S_ribosomal_RNA_LSU-alpha_Antisense_50bpStart1	Tb427tmp.01.4250	Tb427tmp.01.4250	50	1455	GAATGTA	GAATGTA	174	14	7	7	7	0
Tb427_02_1953_28S_ribosomal_RNA_LSU-alpha_Antisense_50bpStart1	Tb427_02_1953_28S_ribosomal_RNA_LSU-alpha_Antisense_50bpStart1	Tb427tmp.01.4250	Tb427tmp.01.4250	50	1455	CAATACT	CAATACT	174	14	7	7	7	0
Tb427_02_1953_28S_ribosomal_RNA_LSU-alpha_Antisense_50bpStart1	Tb427_02_1953_28S_ribosomal_RNA_LSU-alpha_Antisense_50bpStart1	Tb427tmp.01.4250	Tb427tmp.01.4250	50	1455	TGTAATG	TGTAATG	174	14	7	7	7	0
Tb427_02_1953_28S_ribosomal_RNA_LSU-alpha_Antisense_50bpStart1	Tb427_02_1953_28S_ribosomal_RNA_LSU-alpha_Antisense_50bpStart1	Tb427tmp.01.4820	Tb427tmp.01.4820	50	744	GGCTGAC	GGCTGAC	174	14	7	7	7	0
Tb427_02_1953_28S_ribosomal_RNA_LSU-alpha_Antisense_50bpStart1	Tb427_02_1953_28S_ribosomal_RNA_LSU-alpha_Antisense_50bpStart1	Tb427tmp.01.4820	Tb427tmp.01.4820	50	744	GTGGCTA	GTGGCTA	174	14	7	7	7	0
Tb427_02_1953_28S_ribosomal_RNA_LSU-alpha_Antisense_50bpStart1	Tb427_02_1953_28S_ribosomal_RNA_LSU-alpha_Antisense_50bpStart1	Tb427tmp.01.4820	Tb427tmp.01.4820	50	744	TTCTTTG	TTCTTTG	174	14	7	7	7	0
Tb427_02_1953_28S_ribosomal_RNA_LSU-alpha_Antisense_50bpStart1	Tb427_02_1953_28S_ribosomal_RNA_LSU-alpha_Antisense_50bpStart1	Tb427.BES29.2	Tb427.BES29.2	50	1206	AAGGAAT	AAGGAAT	174	14	7	7	7	0
Tb427_02_1953_28S_ribosomal_RNA_LSU-alpha_Antisense_50bpStart1	Tb427_02_1953_28S_ribosomal_RNA_LSU-alpha_Antisense_50bpStart1	Tb427.BES29.2	Tb427.BES29.2	50	1206	AGGAATG	AGGAATG	174	14	7	7	7	0
Tb427_02_1953_28S_ribosomal_RNA_LSU-alpha_Antisense_50bpStart1	Tb427_02_1953_28S_ribosomal_RNA_LSU-alpha_Antisense_50bpStart1	Tb427.BES29.2	Tb427.BES29.2	50	1206	TCCGTGG	TCCGTGG	174	14	7	7	7	0
Tb427_02_1953_28S_ribosomal_RNA_LSU-alpha_Antisense_50bpStart1	Tb427_02_1953_28S_ribosomal_RNA_LSU-alpha_Antisense_50bpStart1	Tb427.BES126.3	Tb427.BES126.3	50	1203	AAGGAAT	AAGGAAT	174	14	7	7	7	0
Tb427_02_1953_28S_ribosomal_RNA_LSU-alpha_Antisense_50bpStart1	Tb427_02_1953_28S_ribosomal_RNA_LSU-alpha_Antisense_50bpStart1	Tb427.BES126.3	Tb427.BES126.3	50	1203	AGGAATG	AGGAATG	174	14	7	7	7	0
Tb427_02_1953_28S_ribosomal_RNA_LSU-alpha_Antisense_50bpStart1	Tb427_02_1953_28S_ribosomal_RNA_LSU-alpha_Antisense_50bpStart1	Tb427.BES126.3	Tb427.BES126.3	50	1203	ATGTAAT	ATGTAAT	174	14	7	7	7	0
Tb427_02_1953_28S_ribosomal_RNA_LSU-alpha_Antisense_50bpStart1	Tb427_02_1953_28S_ribosomal_RNA_LSU-alpha_Antisense_50bpStart1	Tb427.BES126.3	Tb427.BES126.3	50	1203	TCCGTGG	TCCGTGG	174	14	7	7	7	0
Tb427_02_1953_28S_ribosomal_RNA_LSU-alpha_Antisense_50bpStart1	Tb427_02_1953_28S_ribosomal_RNA_LSU-alpha_Antisense_50bpStart1	Tb427tmp.02.3350	Tb427tmp.02.3350	50	2775	TTCTTTG	TTCTTTG	174	14	7	7	7	0
Tb427_02_1953_28S_ribosomal_RNA_LSU-alpha_Antisense_50bpStart1	Tb427_02_1953_28S_ribosomal_RNA_LSU-alpha_Antisense_50bpStart1	Tb427tmp.02.3350	Tb427tmp.02.3350	50	2775	GTAATGG	GTAATGG	174	14	7	7	7	0
Tb427_02_1953_28S_ribosomal_RNA_LSU-alpha_Antisense_50bpStart1	Tb427_02_1953_28S_ribosomal_RNA_LSU-alpha_Antisense_50bpStart1	Tb427tmp.02.3350	Tb427tmp.02.3350	50	2775	TCTTTGG	TCTTTGG	174	14	7	7	7	0
Tb427_02_1953_28S_ribosomal_RNA_LSU-alpha_Antisense_50bpStart1	Tb427_02_1953_28S_ribosomal_RNA_LSU-alpha_Antisense_50bpStart1	Tb427tmp.02.3350	Tb427tmp.02.3350	50	2775	TCTTTGG	TCTTTGG	174	14	7	7	7	0
Tb427_02_1953_28S_ribosomal_RNA_LSU-alpha_Antisense_50bpStart1	Tb427_02_1953_28S_ribosomal_RNA_LSU-alpha_Antisense_50bpStart1	Tb427tmp.01.6990	Tb427tmp.01.6990	50	1878	CCGTGGC	CCGTGGC	174	14	7	7	7	0
Tb427_02_1953_28S_ribosomal_RNA_LSU-alpha_Antisense_50bpStart1	Tb427_02_1953_28S_ribosomal_RNA_LSU-alpha_Antisense_50bpStart1	Tb427tmp.01.6990	Tb427tmp.01.6990	50	1878	TGACACC	TGACACC	174	14	7	7	7	0
Tb427_02_1953_28S_ribosomal_RNA_LSU-alpha_Antisense_50bpStart1	Tb427_02_1953_28S_ribosomal_RNA_LSU-alpha_Antisense_50bpStart1	Tb427tmp.01.6990	Tb427tmp.01.6990	50	1878	AAGGAAT	AAGGAAT	174	14	7	7	7	0
Tb427_02_1953_28S_ribosomal_RNA_LSU-alpha_Antisense_50bpStart1	Tb427_02_1953_28S_ribosomal_RNA_LSU-alpha_Antisense_50bpStart1	Tb427tmp.01.6990	Tb427tmp.01.6990	50	1878	GACACCT	GACACCT	174	14	7	7	7	0
Tb427_02_1953_28S_ribosomal_RNA_LSU-alpha_Antisense_50bpStart1	Tb427_02_1953_28S_ribosomal_RNA_LSU-alpha_Antisense_50bpStart1	Tb427tmp.01.6990	Tb427tmp.01.6990	50	1878	CAATACT	CAATACT	174	14	7	7	7	0
Tb427_02_1953_28S_ribosomal_RNA_LSU-alpha_Antisense_50bpStart1	Tb427_02_1953_28S_ribosomal_RNA_LSU-alpha_Antisense_50bpStart1	Tb427tmp.01.6990	Tb427tmp.01.6990	50	1878	GCTAAGG	GCTAAGG	174	14	7	7	7	0
Tb427_02_1953_28S_ribosomal_RNA_LSU-alpha_Antisense_50bpStart1	Tb427_02_1953_28S_ribosomal_RNA_LSU-alpha_Antisense_50bpStart1	Tb427tmp.01.6990	Tb427tmp.01.6990	50	1878	GGCTAAG	GGCTAAG	174	14	7	7	7	0
Tb427_02_1953_28S_ribosomal_RNA_LSU-alpha_Antisense_50bpStart1	Tb427_02_1953_28S_ribosomal_RNA_LSU-alpha_Antisense_50bpStart1	Tb427tmp.01.6990	Tb427tmp.01.6990	50	1878	TGGGCTG	TGGGCTG	174	14	7	7	7	0
Tb427_02_1953_28S_ribosomal_RNA_LSU-alpha_Antisense_50bpStart1	Tb427_02_1953_28S_ribosomal_RNA_LSU-alpha_Antisense_50bpStart1	Tb427tmp.01.6990	Tb427tmp.01.6990	50	1878	CACCTTC	CACCTTC	174	14	7	7	7	0
Tb427_02_1953_28S_ribosomal_RNA_LSU-alpha_Antisense_50bpStart1	Tb427_02_1953_28S_ribosomal_RNA_LSU-alpha_Antisense_50bpStart1	Tb427.BES126.2	Tb427.BES126.2	50	1023	AAGGAAT	AAGGAAT	174	14	7	7	7	0
Tb427_02_1953_28S_ribosomal_RNA_LSU-alpha_Antisense_50bpStart1	Tb427_02_1953_28S_ribosomal_RNA_LSU-alpha_Antisense_50bpStart1	Tb427.BES126.2	Tb427.BES126.2	50	1023	AGGAATG	AGGAATG	174	14	7	7	7	0
Tb427_02_1953_28S_ribosomal_RNA_LSU-alpha_Antisense_50bpStart1	Tb427_02_1953_28S_ribosomal_RNA_LSU-alpha_Antisense_50bpStart1	Tb427.BES126.2	Tb427.BES126.2	50	1023	TTCTTTG	TTCTTTG	174	14	7	7	7	0
Tb427_02_1953_28S_ribosomal_RNA_LSU-alpha_Antisense_50bpStart1	Tb427_02_1953_28S_ribosomal_RNA_LSU-alpha_Antisense_50bpStart1	Tb427.BES126.2	Tb427.BES126.2	50	1023	GGCTGAC	GGCTGAC	174	14	7	7	7	0
Tb427_02_1953_28S_ribosomal_RNA_LSU-alpha_Antisense_50bpStart1	Tb427_02_1953_28S_ribosomal_RNA_LSU-alpha_Antisense_50bpStart1	Tb427.07.6600	Tb427.07.6600	50	807	CTTCTTT	CTTCTTT	174	14	7	7	7	0
Tb427_02_1953_28S_ribosomal_RNA_LSU-alpha_Antisense_50bpStart1	Tb427_02_1953_28S_ribosomal_RNA_LSU-alpha_Antisense_50bpStart1	Tb427.07.6600	Tb427.07.6600	50	807	CACCTTC	CACCTTC	174	14	7	7	7	0
Tb427_02_1953_28S_ribosomal_RNA_LSU-alpha_Antisense_50bpStart1	Tb427_02_1953_28S_ribosomal_RNA_LSU-alpha_Antisense_50bpStart1	Tb427.07.6600	Tb427.07.6600	50	807	TGACACC	TGACACC	174	14	7	7	7	0
Tb427_02_1953_28S_ribosomal_RNA_LSU-alpha_Antisense_50bpStart1	Tb427_02_1953_28S_ribosomal_RNA_LSU-alpha_Antisense_50bpStart1	Tb427.05.1120	Tb427.05.1120	50	18189	TCCGTGG	TCCGTGG	174	14	7	7	7	0
Tb427_02_1953_28S_ribosomal_RNA_LSU-alpha_Antisense_50bpStart1	Tb427_02_1953_28S_ribosomal_RNA_LSU-alpha_Antisense_50bpStart1	Tb427.05.1120	Tb427.05.1120	50	18189	TGTAATG	TGTAATG	174	14	7	7	7	0
Tb427_02_1953_28S_ribosomal_RNA_LSU-alpha_Antisense_50bpStart1	Tb427_02_1953_28S_ribosomal_RNA_LSU-alpha_Antisense_50bpStart1	Tb427.05.1120	Tb427.05.1120	50	18189	ACACCTT	ACACCTT	174	14	7	7	7	0
Tb427_02_1953_28S_ribosomal_RNA_LSU-alpha_Antisense_50bpStart1	Tb427_02_1953_28S_ribosomal_RNA_LSU-alpha_Antisense_50bpStart1	Tb427.05.1120	Tb427.05.1120	50	18189	CTTTGGC	CTTTGGC	174	14	7	7	7	0
Tb427_02_1953_28S_ribosomal_RNA_LSU-alpha_Antisense_50bpStart1	Tb427_02_1953_28S_ribosomal_RNA_LSU-alpha_Antisense_50bpStart1	Tb427.05.1120	Tb427.05.1120	50	18189	CGTGGCT	CGTGGCT	174	14	7	7	7	0
Tb427_02_1953_28S_ribosomal_RNA_LSU-alpha_Antisense_50bpStart1	Tb427_02_1953_28S_ribosomal_RNA_LSU-alpha_Antisense_50bpStart1	Tb427.05.1120	Tb427.05.1120	50	18189	TGACACC	TGACACC	174	14	7	7	7	0
Tb427_02_1953_28S_ribosomal_RNA_LSU-alpha_Antisense_50bpStart1	Tb427_02_1953_28S_ribosomal_RNA_LSU-alpha_Antisense_50bpStart1	Tb427.05.1120	Tb427.05.1120	50	18189	CTTCTTT	CTTCTTT	174	14	7	7	7	0
Tb427_02_1953_28S_ribosomal_RNA_LSU-alpha_Antisense_50bpStart1	Tb427_02_1953_28S_ribosomal_RNA_LSU-alpha_Antisense_50bpStart1	Tb427.05.1120	Tb427.05.1120	50	18189	GCTAAGG	GCTAAGG	174	14	7	7	7	0
Tb427_02_1953_28S_ribosomal_RNA_LSU-alpha_Antisense_50bpStart1	Tb427_02_1953_28S_ribosomal_RNA_LSU-alpha_Antisense_50bpStart1	Tb427.05.1120	Tb427.05.1120	50	18189	TGGCTCA	TGGCTCA	174	14	7	7	7	0
Tb427_02_1953_28S_ribosomal_RNA_LSU-alpha_Antisense_50bpStart1	Tb427_02_1953_28S_ribosomal_RNA_LSU-alpha_Antisense_50bpStart1	Tb427.05.1120	Tb427.05.1120	50	18189	GCTAAGG	GCTAAGG	174	14	7	7	7	0
Tb427_02_1953_28S_ribosomal_RNA_LSU-alpha_Antisense_50bpStart1	Tb427_02_1953_28S_ribosomal_RNA_LSU-alpha_Antisense_50bpStart1	Tb427.05.1120	Tb427.05.1120	50	18189	TGGCTCA	TGGCTCA	174	14	7	7	7	0
Tb427_02_1953_28S_ribosomal_RNA_LSU-alpha_Antisense_50bpStart1	Tb427_02_1953_28S_ribosomal_RNA_LSU-alpha_Antisense_50bpStart1	Tb427.05.1120	Tb427.05.1120	50	18189	GCTAAGG	GCTAAGG	174	14	7	7	7	0
Tb427_02_1953_28S_ribosomal_RNA_LSU-alpha_Antisense_50bpStart1	Tb427_02_1953_28S_ribosomal_RNA_LSU-alpha_Antisense_50bpStart1	Tb427.05.1120	Tb427.05.1120	50	18189	TGGCTCA	TGGCTCA	174	14	7	7	7	0
Tb427_02_1953_28S_ribosomal_RNA_LSU-alpha_Antisense_50bpStart1	Tb427_02_1953_28S_ribosomal_RNA_LSU-alpha_Antisense_50bpStart1	Tb427.05.1120	Tb427.05.1120	50	18189	GCTAAGG	GCTAAGG	174	14	7	7	7	0
Tb427_02_1953_28S_ribosomal_RNA_LSU-alpha_Antisense_50bpStart1	Tb427_02_1953_28S_ribosomal_RNA_LSU-alpha_Antisense_50bpStart1	Tb427.05.1120	Tb427.05.1120	50	18189	TGGCTCA	TGGCTCA	174	14	7	7	7	0
Tb427_02_1953_28S_ribosomal_RNA_LSU-alpha_Antisense_50bpStart1	Tb427_02_1953_28S_ribosomal_RNA_LSU-alpha_Antisense_50bpStart1	Tb427.05.1120	Tb427.05.1120	50	18189	GCTAAGG	GCTAAGG	174	14	7	7	7	0
Tb427_02_1953_28S_ribosomal_RNA_LSU-alpha_Antisense_50bpStart1	Tb427_02_1953_28S_ribosomal_RNA_LSU-alpha_Antisense_50bpStart1	Tb427.05.1120	Tb427.05.1120	50	18189	TGGCTCA	TGGCTCA	174	14	7	7	7	0
Tb427_02_1953_28S_ribosomal_RNA_LSU-alpha_Antisense_50bpStart1	Tb427_02_1953_28S_ribosomal_RNA_LSU-alpha_Antisense_50bpStart1	Tb427.05.1120	Tb427.05.1120	50	18189	GCTAAGG	GCTAAGG	174	14	7	7	7	0
Tb427_02_1953_28S_ribosomal_RNA_LSU-alpha_Antisense_50bpStart1	Tb427_02_1953_28S_ribosomal_RNA_LSU-alpha_Antisense_50bpStart1	Tb427.05.1120	Tb427.05.1120	50	18189	TGGCTCA	TGGCTCA	174	14	7	7	7	0
Tb427_02_1953_28S_ribosomal_RNA_LSU-alpha_Antisense_50bpStart1	Tb427_02_1953_28S_ribosomal_RNA_LSU-alpha_Antisense_50bpStart1	Tb427.05.1120	Tb427.05.1120	50	18189	GCTAAGG	GCTAAGG	174	14	7	7	7	0
Tb427_02_1953_28S_ribosomal_RNA_LSU-alpha_Antisense_50bpStart1	Tb427_02_1953_28S_ribosomal_RNA_LSU-alpha_Antisense_50bpStart1	Tb427.05.1120	Tb427.05.1120	50	18189	TGGCTCA	TGGCTCA	174	14	7	7	7	0
Tb427_02_1953_28S_ribosomal_RNA_LSU-alpha_Antisense_50bpStart1	Tb427_02_1953_28S_ribosomal_RNA_LSU-alpha_Antisense_50bpStart1	Tb427.05.1120	Tb427.05.1120	50	18189	GCTAAGG	GCTAAGG	174	14	7	7	7	0
Tb427_02_1953_28S_ribosomal_RNA_LSU-alpha_Antisense_50bpStart1	Tb427_02_1953_28S_ribosomal_RNA_LSU-alpha_Antisense_50bpStart1	Tb427.05.1120	Tb427.05.1120	50	18189	TGGCTCA	TGGCTCA	174	14	7	7	7	0
Tb427_02_1953_28S_ribosomal_RNA_LSU-alpha_Antisense_50bpStart1	Tb427_02_1953_28S_ribosomal_RNA_LSU-alpha_Antisense_50bpStart1	Tb427.05.1120	Tb427.05.1120	50	18189	GCTAAGG	GCTAAGG	174	14	7	7	7	0
Tb427_02_1953_28S_ribosomal_RNA_LSU-alpha_Antisense_50bpStart1	Tb427_02_1953_28S_ribosomal_RNA_LSU-alpha_Antisense_50bpStart1	Tb427.05.1120	Tb427.05.1120	50	18189	TGGCTCA	TGGCTCA	174	14	7	7	7	0
Tb427_02_1953_28S_ribosomal_RNA_LSU-alpha_Antisense_50bpStart1	Tb427_02_1953_28S_ribosomal_RNA_LSU-alpha_Antisense_50bpStart1	Tb427.05.1120	Tb427.05.1120	50	18189	GCTAAGG	GCTAAGG	174	14	7	7	7	0
Tb427_02_1953_28S_ribosomal_RNA_LSU-alpha_Antisense_50bpStart1	Tb427_02_1953_28S_ribosomal_RNA_LSU-alpha_Antisense_50bpStart1	Tb427.05.1120	Tb427.05.1120	50	18189	TGGCTCA	TGGCTCA	174	14	7	7	7	0
Tb427_02_1953_28S_ribosomal_RNA_LSU-alpha_Antisense_50bpStart1	Tb427_02_1953_28S_ribosomal_RNA_LSU-alpha_Antisense_50bpStart1	Tb427.05.1120	Tb427.05.1120	50	18189	AAGGAAT	AAGGAAT	174	14	7	7	7	0
Tb427_02_1953_28S_ribosomal_RNA_LSU-alpha_Antisense_50bpStart1	Tb427_02_1953_28S_ribosomal_RNA_LSU-alpha_Antisense_50bpStart1	Tb427.05.1120	Tb427.05.1120	50	18189	GGAATGT	GGAATGT	174	14	7	7	7	0
Tb427_02_1953_28S_ribosomal_RNA_LSU-alpha_Antisense_50bpStart1	Tb427_02_1953_28S_ribosomal_RNA_LSU-alpha_Antisense_50bpStart1	Tb427.05.1120	Tb427.05.1120	50	18189	GGCTGAC	GGCTGAC	174	14	7	7	7	0
Tb427_02_1953_28S_ribosomal_RNA_LSU-alpha_Antisense_50bpStart1	Tb427_02_1953_28S_ribosomal_RNA_LSU-alpha_Antisense_50bpStart1	Tb427.05.1120	Tb427.05.1120	50	18189	TGACACC	TGACACC	174	14	7	7	7	0
Tb427_02_1953_28S_ribosomal_RNA_LSU-alpha_Antisense_50bpStart1	Tb427_02_1953_28S_ribosomal_RNA_LSU-alpha_Antisense_50bpStart1	Tb427.05.1120	Tb427.05.1120	50	18189	TGGGCTG	TGGGCTG	174	14	7	7	7	0
Tb427_02_1953_28S_ribosomal_RNA_LSU-alpha_Antisense_50bpStart1	Tb427_02_1953_28S_ribosomal_RNA_LSU-alpha_Antisense_50bpStart1	Tb427.05.1120	Tb427.05.1120	50	18189	GACACCT	GACACCT	174	14	7	7	7	0
Tb427_02_1953_28S_ribosomal_RNA_LSU-alpha_Antisense_50bpStart1	Tb427_02_1953_28S_ribosomal_RNA_LSU-alpha_Antisense_50bpStart1	Tb427.05.1120	Tb427.05.1120	50	18189	CAATACT	CAATACT	174	14	7	7	7	0
Tb427_02_1953_28S_ribosomal_RNA_LSU-alpha_Antisense_50bpStart1	Tb427_02_1953_28S_ribosomal_RNA_LSU-alpha_Antisense_50bpStart1	Tb427.05.1120	Tb427.05.1120	50	18189	CTCCGTG	CTCCGTG	174	14	7	7	7	0
Tb427_02_1953_28S_ribosomal_RNA_LSU-alpha_Antisense_50bpStart1	Tb427_02_1953_28S_ribosomal_RNA_LSU-alpha_Antisense_50bpStart1	Tb427.05.1120	Tb427.05.1120	50	18189	CTCAATA	CTCAATA	174	14	7	7	7	0
Tb427_02_1953_28S_ribosomal_RNA_LSU-alpha_Antisense_50bpStart1	Tb427_02_1953_28S_ribosomal_RNA_LSU-alpha_Antisense_50bpStart1	Tb427.05.1120	Tb427.05.1120	50	18189	CCTTCTT	CCTTCTT	174	14	7	7	7	0
Tb427_02_1953_28S_ribosomal_RNA_LSU-alpha_Antisense_50bpStart1	Tb427_02_1953_28S_ribosomal_RNA_LSU-alpha_Antisense_50bpStart1	Tb427.05.1120	Tb427.05.1120	50	18189	TAAGGAA	TAAGGAA	174	14	7	7	7	0
Tb427_02_1953_28S_ribosomal_RNA_LSU-alpha_Antisense_50bpStart1	Tb427_02_1953_28S_ribosomal_RNA_LSU-alpha_Antisense_50bpStart1	Tb427.05.1120	Tb427.05.1120	50	18189	CTCCGTG	CTCCGTG	174	14	7	7	7	0
Tb427_02_1953_28S_ribosomal_RNA_LSU-alpha_Antisense_50bpStart1	Tb427_02_1953_28S_ribosomal_RNA_LSU-alpha_Antisense_50bpStart1	Tb427.04.1080	Tb427.04.1080	50	1833	AGGAATG	AGGAATG	174	14	7	7	7	0
Tb427_02_1953_28S_ribosomal_RNA_LSU-alpha_Antisense_50bpStart1	Tb427_02_1953_28S_ribosomal_RNA_LSU-alpha_Antisense_50bpStart1	Tb427.04.1080	Tb427.04.1080	50	1833	TTTGGCT	TTTGGCT	174	14	7	7	7	0
Tb427_02_1953_28S_ribosomal_RNA_LSU-alpha_Antisense_50bpStart1	Tb427_02_1953_28S_ribosomal_RNA_LSU-alpha_Antisense_50bpStart1	Tb427.04.1080	Tb427.04.1080	50	1833	GCTAAGG	GCTAAGG	174	14	7	7	7	0
Tb427_02_1953_28S_ribosomal_RNA_LSU-alpha_Antisense_50bpStart1	Tb427_02_1953_28S_ribosomal_RNA_LSU-alpha_Antisense_50bpStart1	Tb427.04.1080	Tb427.04.1080	50	1833	TGGCTCA	TGGCTCA	174	14	7	7	7	0
Tb427_02_1953_28S_ribosomal_RNA_LSU-alpha_Antisense_50bpStart1	Tb427_02_1953_28S_ribosomal_RNA_LSU-alpha_Antisense_50bpStart1	Tb427.04.1080	Tb427.04.1080	50	1833	CCTTCTT	CCTTCTT	174	14	7	7	7	0
Tb427_02_1953_28S_ribosomal_RNA_LSU-alpha_Antisense_50bpStart1	Tb427_02_1953_28S_ribosomal_RNA_LSU-alpha_Antisense_50bpStart1	Tb427.BES56.2	Tb427.BES56.2	50	1203	AAGGAAT	AAGGAAT	174	14	7	7	7	0
Tb427_02_1953_28S_ribosomal_RNA_LSU-alpha_Antisense_50bpStart1	Tb427_02_1953_28S_ribosomal_RNA_LSU-alpha_Antisense_50bpStart1	Tb427.BES56.2	Tb427.BES56.2	50	1203	AGGAATG	AGGAATG	174	14	7	7	7	0
Tb427_02_1953_28S_ribosomal_RNA_LSU-alpha_Antisense_50bpStart1	Tb427_02_1953_28S_ribosomal_RNA_LSU-alpha_Antisense_50bpStart1	Tb427.BES56.2	Tb427.BES56.2	50	1203	TCCGTGG	TCCGTGG	174	14	7	7	7	0
Tb427_02_1953_28S_ribosomal_RNA_LSU-alpha_Antisense_50bpStart1	Tb427_02_1953_28S_ribosomal_RNA_LSU-alpha_Antisense_50bpStart1	Tb427.06.240	Tb427.06.240	50	309	CACCTTC	CACCTTC	174	14	7	7	7	0
Tb427_02_1953_28S_ribosomal_RNA_LSU-alpha_Antisense_50bpStart1	Tb427_02_1953_28S_ribosomal_RNA_LSU-alpha_Antisense_50bpStart1	Tb427.08.4550	Tb427.08.4550	50	552	TGGCTCA	TGGCTCA	174	14	7	7	7	0
Tb427_02_1953_28S_ribosomal_RNA_LSU-alpha_Antisense_50bpStart1	Tb427_02_1953_28S_ribosomal_RNA_LSU-alpha_Antisense_50bpStart1	Tb427.08.4550	Tb427.08.4550	50	552	TGACACC	TGACACC	174	14	7	7	7	0
Tb427_02_1953_28S_ribosomal_RNA_LSU-alpha_Antisense_50bpStart1	Tb427_02_1953_28S_ribosomal_RNA_LSU-alpha_Antisense_50bpStart1	Tb427.08.4110	Tb427.08.4110	50	1773	AATGTAA	AATGTAA	174	14	7	7	7	0
Tb427_02_1953_28S_ribosomal_RNA_LSU-alpha_Antisense_50bpStart1	Tb427_02_1953_28S_ribosomal_RNA_LSU-alpha_Antisense_50bpStart1	Tb427.08.4110	Tb427.08.4110	50	1773	TTCTTTG	TTCTTTG	174	14	7	7	7	0
Tb427_02_1953_28S_ribosomal_RNA_LSU-alpha_Antisense_50bpStart1	Tb427_02_1953_28S_ribosomal_RNA_LSU-alpha_Antisense_50bpStart1	Tb427.08.4110	Tb427.08.4110	50	1773	CCTTCTT	CCTTCTT	174	14	7	7	7	0
Tb427_02_1953_28S_ribosomal_RNA_LSU-alpha_Antisense_50bpStart1	Tb427_02_1953_28S_ribosomal_RNA_LSU-alpha_Antisense_50bpStart1	Tb427.10.6890	Tb427.10.6890	50	318	GGAATGT	GGAATGT	174	14	7	7	7	0
Tb427_02_1953_28S_ribosomal_RNA_LSU-alpha_Antisense_50bpStart1	Tb427_02_1953_28S_ribosomal_RNA_LSU-alpha_Antisense_50bpStart1	Tb427.10.9450	Tb427.10.9450	50	753	TGACACC	TGACACC	174	14	7	7	7	0
Tb427_02_1953_28S_ribosomal_RNA_LSU-alpha_Antisense_50bpStart1	Tb427_02_1953_28S_ribosomal_RNA_LSU-alpha_Antisense_50bpStart1	N19B2.180	N19B2.180	50	1017	CTCAATA	CTCAATA	174	14	7	7	7	0
Tb427_02_1953_28S_ribosomal_RNA_LSU-alpha_Antisense_50bpStart1	Tb427_02_1953_28S_ribosomal_RNA_LSU-alpha_Antisense_50bpStart1	N19B2.180	N19B2.180	50	1017	AGGAATG	AGGAATG	174	14	7	7	7	0
Tb427_02_1953_28S_ribosomal_RNA_LSU-alpha_Antisense_50bpStart1	Tb427_02_1953_28S_ribosomal_RNA_LSU-alpha_Antisense_50bpStart1	Tb427tmp.160.0840	Tb427tmp.160.0840	50	1080	GACACCT	GACACCT	174	14	7	7	7	0
Tb427_02_1953_28S_ribosomal_RNA_LSU-alpha_Antisense_50bpStart1	Tb427_02_1953_28S_ribosomal_RNA_LSU-alpha_Antisense_50bpStart1	Tb427tmp.02.4690	Tb427tmp.02.4690	50	591	AATGTAA	AATGTAA	174	14	7	7	7	0
Tb427_02_1953_28S_ribosomal_RNA_LSU-alpha_Antisense_50bpStart1	Tb427_02_1953_28S_ribosomal_RNA_LSU-alpha_Antisense_50bpStart1	Tb427tmp.02.4690	Tb427tmp.02.4690	50	591	CTTCTTT	CTTCTTT	174	14	7	7	7	0
Tb427_02_1953_28S_ribosomal_RNA_LSU-alpha_Antisense_50bpStart1	Tb427_02_1953_28S_ribosomal_RNA_LSU-alpha_Antisense_50bpStart1	Tb427tmp.02.4690	Tb427tmp.02.4690	50	591	CACCTTC	CACCTTC	174	14	7	7	7	0
Tb427_02_1953_28S_ribosomal_RNA_LSU-alpha_Antisense_50bpStart1	Tb427_02_1953_28S_ribosomal_RNA_LSU-alpha_Antisense_50bpStart1	Tb427.08.7260	Tb427.08.7260	50	3087	CTCCGTG	CTCCGTG	174	14	7	7	7	0
Tb427_02_1953_28S_ribosomal_RNA_LSU-alpha_Antisense_50bpStart1	Tb427_02_1953_28S_ribosomal_RNA_LSU-alpha_Antisense_50bpStart1	Tb427.08.7260	Tb427.08.7260	50	3087	GGGCTGA	GGGCTGA	174	14	7	7	7	0
Tb427_02_1953_28S_ribosomal_RNA_LSU-alpha_Antisense_50bpStart1	Tb427_02_1953_28S_ribosomal_RNA_LSU-alpha_Antisense_50bpStart1	Tb427.08.7260	Tb427.08.7260	50	3087	TCTTTGG	TCTTTGG	174	14	7	7	7	0
Tb427_02_1953_28S_ribosomal_RNA_LSU-alpha_Antisense_50bpStart1	Tb427_02_1953_28S_ribosomal_RNA_LSU-alpha_Antisense_50bpStart1	Tb427.08.7260	Tb427.08.7260	50	3087	GGGCTGA	GGGCTGA	174	14	7	7	7	0
Tb427_02_1953_28S_ribosomal_RNA_LSU-alpha_Antisense_50bpStart1	Tb427_02_1953_28S_ribosomal_RNA_LSU-alpha_Antisense_50bpStart1	Tb427.08.7260	Tb427.08.7260	50	3087	GGGCTGA	GGGCTGA	174	14	7	7	7	0
Tb427_02_1953_28S_ribosomal_RNA_LSU-alpha_Antisense_50bpStart1	Tb427_02_1953_28S_ribosomal_RNA_LSU-alpha_Antisense_50bpStart1	Tb427.08.7260	Tb427.08.7260	50	3087	GGGCTGA	GGGCTGA	174	14	7	7	7	0
Tb427_02_1953_28S_ribosomal_RNA_LSU-alpha_Antisense_50bpStart1	Tb427_02_1953_28S_ribosomal_RNA_LSU-alpha_Antisense_50bpStart1	Tb427.08.7260	Tb427.08.7260	50	3087	GGGCTGA	GGGCTGA	174	14	7	7	7	0
Tb427_02_1953_28S_ribosomal_RNA_LSU-alpha_Antisense_50bpStart1	Tb427_02_1953_28S_ribosomal_RNA_LSU-alpha_Antisense_50bpStart1	Tb427.08.7260	Tb427.08.7260	50	3087	CCTTCTT	CCTTCTT	174	14	7	7	7	0
Tb427_02_1953_28S_ribosomal_RNA_LSU-alpha_Antisense_50bpStart1	Tb427_02_1953_28S_ribosomal_RNA_LSU-alpha_Antisense_50bpStart1	Tb427.08.7260	Tb427.08.7260	50	3087	GGGCTGA	GGGCTGA	174	14	7	7	7	0
Tb427_02_1953_28S_ribosomal_RNA_LSU-alpha_Antisense_50bpStart1	Tb427_02_1953_28S_ribosomal_RNA_LSU-alpha_Antisense_50bpStart1	Tb427.08.7260	Tb427.08.7260	50	3087	CACCTTC	CACCTTC	174	14	7	7	7	0
Tb427_02_1953_28S_ribosomal_RNA_LSU-alpha_Antisense_50bpStart1	Tb427_02_1953_28S_ribosomal_RNA_LSU-alpha_Antisense_50bpStart1	Tb427.08.7260	Tb427.08.7260	50	3087	TCCGTGG	TCCGTGG	174	14	7	7	7	0
Tb427_02_1953_28S_ribosomal_RNA_LSU-alpha_Antisense_50bpStart1	Tb427_02_1953_28S_ribosomal_RNA_LSU-alpha_Antisense_50bpStart1	Tb427tmp.02.0350	Tb427tmp.02.0350	50	1422	CTTCTTT	CTTCTTT	174	14	7	7	7	0
Tb427_02_1953_28S_ribosomal_RNA_LSU-alpha_Antisense_50bpStart1	Tb427_02_1953_28S_ribosomal_RNA_LSU-alpha_Antisense_50bpStart1	Tb427tmp.02.0350	Tb427tmp.02.0350	50	1422	TCCGTGG	TCCGTGG	174	14	7	7	7	0
Tb427_02_1953_28S_ribosomal_RNA_LSU-alpha_Antisense_50bpStart1	Tb427_02_1953_28S_ribosomal_RNA_LSU-alpha_Antisense_50bpStart1	Tb427tmp.02.0350	Tb427tmp.02.0350	50	1422	TTCTTTG	TTCTTTG	174	14	7	7	7	0
Tb427_02_1953_28S_ribosomal_RNA_LSU-alpha_Antisense_50bpStart1	Tb427_02_1953_28S_ribosomal_RNA_LSU-alpha_Antisense_50bpStart1	Tb427tmp.02.0350	Tb427tmp.02.0350	50	1422	TGTAATG	TGTAATG	174	14	7	7	7	0
Tb427_02_1953_28S_ribosomal_RNA_LSU-alpha_Antisense_50bpStart1	Tb427_02_1953_28S_ribosomal_RNA_LSU-alpha_Antisense_50bpStart1	Tb427.07.820	Tb427.07.820	50	921	CACCTTC	CACCTTC	174	14	7	7	7	0
Tb427_02_1953_28S_ribosomal_RNA_LSU-alpha_Antisense_50bpStart1	Tb427_02_1953_28S_ribosomal_RNA_LSU-alpha_Antisense_50bpStart1	Tb427.07.820	Tb427.07.820	50	921	CTCAATA	CTCAATA	174	14	7	7	7	0
Tb427_02_1953_28S_ribosomal_RNA_LSU-alpha_Antisense_50bpStart1	Tb427_02_1953_28S_ribosomal_RNA_LSU-alpha_Antisense_50bpStart1	Tb427.07.820	Tb427.07.820	50	921	GCTCAAT	GCTCAAT	174	14	7	7	7	0
Tb427_02_1953_28S_ribosomal_RNA_LSU-alpha_Antisense_50bpStart1	Tb427_02_1953_28S_ribosomal_RNA_LSU-alpha_Antisense_50bpStart1	Tb427.08.4060	Tb427.08.4060	50	1773	CTTCTTT	CTTCTTT	174	14	7	7	7	0
Tb427_02_1953_28S_ribosomal_RNA_LSU-alpha_Antisense_50bpStart1	Tb427_02_1953_28S_ribosomal_RNA_LSU-alpha_Antisense_50bpStart1	Tb427.08.4060	Tb427.08.4060	50	1773	CACCTTC	CACCTTC	174	14	7	7	7	0
Tb427_02_1953_28S_ribosomal_RNA_LSU-alpha_Antisense_50bpStart1	Tb427_02_1953_28S_ribosomal_RNA_LSU-alpha_Antisense_50bpStart1	Tb427.08.4060	Tb427.08.4060	50	1773	AATGTAA	AATGTAA	174	14	7	7	7	0
Tb427_02_1953_28S_ribosomal_RNA_LSU-alpha_Antisense_50bpStart1	Tb427_02_1953_28S_ribosomal_RNA_LSU-alpha_Antisense_50bpStart1	Tb427.08.4060	Tb427.08.4060	50	1773	TTCTTTG	TTCTTTG	174	14	7	7	7	0
Tb427_02_1953_28S_ribosomal_RNA_LSU-alpha_Antisense_50bpStart1	Tb427_02_1953_28S_ribosomal_RNA_LSU-alpha_Antisense_50bpStart1	Tb427.08.4060	Tb427.08.4060	50	1773	CCTTCTT	CCTTCTT	174	14	7	7	7	0
Tb427_02_1953_28S_ribosomal_RNA_LSU-alpha_Antisense_50bpStart1	Tb427_02_1953_28S_ribosomal_RNA_LSU-alpha_Antisense_50bpStart1	Tb427.04.470	Tb427.04.470	50	693	CTTTGGC	CTTTGGC	174	14	7	7	7	0
Tb427_02_1953_28S_ribosomal_RNA_LSU-alpha_Antisense_50bpStart1	Tb427_02_1953_28S_ribosomal_RNA_LSU-alpha_Antisense_50bpStart1	Tb427.04.470	Tb427.04.470	50	693	CTTTGGC	CTTTGGC	174	14	7	7	7	0
Tb427_02_1953_28S_ribosomal_RNA_LSU-alpha_Antisense_50bpStart1	Tb427_02_1953_28S_ribosomal_RNA_LSU-alpha_Antisense_50bpStart1	Tb427.04.470	Tb427.04.470	50	693	CGTGGCT	CGTGGCT	174	14	7	7	7	0
Tb427_02_1953_28S_ribosomal_RNA_LSU-alpha_Antisense_50bpStart1	Tb427_02_1953_28S_ribosomal_RNA_LSU-alpha_Antisense_50bpStart1	Tb427.10.1590	Tb427.10.1590	50	330	CCTTCTT	CCTTCTT	174	14	7	7	7	0
Tb427_02_1953_28S_ribosomal_RNA_LSU-alpha_Antisense_50bpStart1	Tb427_02_1953_28S_ribosomal_RNA_LSU-alpha_Antisense_50bpStart1	Tb427.10.1590	Tb427.10.1590	50	330	TTCTTTG	TTCTTTG	174	14	7	7	7	0
Tb427_02_1953_28S_ribosomal_RNA_LSU-alpha_Antisense_50bpStart1	Tb427_02_1953_28S_ribosomal_RNA_LSU-alpha_Antisense_50bpStart1	Tb427.BES98.4	Tb427.BES98.4	50	1017	CTCAATA	CTCAATA	174	14	7	7	7	0
Tb427_02_1953_28S_ribosomal_RNA_LSU-alpha_Antisense_50bpStart1	Tb427_02_1953_28S_ribosomal_RNA_LSU-alpha_Antisense_50bpStart1	Tb427.BES98.4	Tb427.BES98.4	50	1017	AGGAATG	AGGAATG	174	14	7	7	7	0
Tb427_02_1953_28S_ribosomal_RNA_LSU-alpha_Antisense_50bpStart1	Tb427_02_1953_28S_ribosomal_RNA_LSU-alpha_Antisense_50bpStart1	Tb427tmp.160.0815	Tb427tmp.160.0815	50	249	CACCTTC	CACCTTC	174	14	7	7	7	0
Tb427_02_1953_28S_ribosomal_RNA_LSU-alpha_Antisense_50bpStart1	Tb427_02_1953_28S_ribosomal_RNA_LSU-alpha_Antisense_50bpStart1	Tb427tmp.160.0815	Tb427tmp.160.0815	50	249	CACCTTC	CACCTTC	174	14	7	7	7	0
Tb427_02_1953_28S_ribosomal_RNA_LSU-alpha_Antisense_50bpStart1	Tb427_02_1953_28S_ribosomal_RNA_LSU-alpha_Antisense_50bpStart1	Tb427tmp.160.0815	Tb427tmp.160.0815	50	249	CTTCTTT	CTTCTTT	174	14	7	7	7	0
Tb427_02_1953_28S_ribosomal_RNA_LSU-alpha_Antisense_50bpStart1	Tb427_02_1953_28S_ribosomal_RNA_LSU-alpha_Antisense_50bpStart1	Tb427tmp.211.2310	Tb427tmp.211.2310	50	1113	CCGTGGC	CCGTGGC	174	14	7	7	7	0
Tb427_02_1953_28S_ribosomal_RNA_LSU-alpha_Antisense_50bpStart1	Tb427_02_1953_28S_ribosomal_RNA_LSU-alpha_Antisense_50bpStart1	Tb427tmp.211.2310	Tb427tmp.211.2310	50	1113	CCTTCTT	CCTTCTT	174	14	7	7	7	0
Tb427_02_1953_28S_ribosomal_RNA_LSU-alpha_Antisense_50bpStart1	Tb427_02_1953_28S_ribosomal_RNA_LSU-alpha_Antisense_50bpStart1	Tb427tmp.211.2310	Tb427tmp.211.2310	50	1113	GACACCT	GACACCT	174	14	7	7	7	0
Tb427_02_1953_28S_ribosomal_RNA_LSU-alpha_Antisense_50bpStart1	Tb427_02_1953_28S_ribosomal_RNA_LSU-alpha_Antisense_50bpStart1	Tb427tmp.211.2310	Tb427tmp.211.2310	50	1113	GGAATGT	GGAATGT	174	14	7	7	7	0
Tb427_02_1953_28S_ribosomal_RNA_LSU-alpha_Antisense_50bpStart1	Tb427_02_1953_28S_ribosomal_RNA_LSU-alpha_Antisense_50bpStart1	Tb427.10.10360	Tb427.10.10360	50	9597	AATGTAA	AATGTAA	174	14	7	7	7	0
Tb427_02_1953_28S_ribosomal_RNA_LSU-alpha_Antisense_50bpStart1	Tb427_02_1953_28S_ribosomal_RNA_LSU-alpha_Antisense_50bpStart1	Tb427.10.10360	Tb427.10.10360	50	9597	GTAATGG	GTAATGG	174	14	7	7	7	0
Tb427_02_1953_28S_ribosomal_RNA_LSU-alpha_Antisense_50bpStart1	Tb427_02_1953_28S_ribosomal_RNA_LSU-alpha_Antisense_50bpStart1	Tb427.10.10360	Tb427.10.10360	50	9597	CTTTGGC	CTTTGGC	174	14	7	7	7	0
Tb427_02_1953_28S_ribosomal_RNA_LSU-alpha_Antisense_50bpStart1	Tb427_02_1953_28S_ribosomal_RNA_LSU-alpha_Antisense_50bpStart1	Tb427.10.10360	Tb427.10.10360	50	9597	ACACCTT	ACACCTT	174	14	7	7	7	0
Tb427_02_1953_28S_ribosomal_RNA_LSU-alpha_Antisense_50bpStart1	Tb427_02_1953_28S_ribosomal_RNA_LSU-alpha_Antisense_50bpStart1	Tb427.BES28.15	Tb427.BES28.15	50	1431	CTTTGGC	CTTTGGC	174	14	7	7	7	0
Tb427_02_1953_28S_ribosomal_RNA_LSU-alpha_Antisense_50bpStart1	Tb427_02_1953_28S_ribosomal_RNA_LSU-alpha_Antisense_50bpStart1	Tb427.BES28.15	Tb427.BES28.15	50	1431	CTTTGGC	CTTTGGC	174	14	7	7	7	0
Tb427_02_1953_28S_ribosomal_RNA_LSU-alpha_Antisense_50bpStart1	Tb427_02_1953_28S_ribosomal_RNA_LSU-alpha_Antisense_50bpStart1	Tb427.BES28.15	Tb427.BES28.15	50	1431	GGCTCAA	GGCTCAA	174	14	7	7	7	0
Tb427_02_1953_28S_ribosomal_RNA_LSU-alpha_Antisense_50bpStart1	Tb427_02_1953_28S_ribosomal_RNA_LSU-alpha_Antisense_50bpStart1	Tb427.BES28.15	Tb427.BES28.15	50	1431	GCTGACA	GCTGACA	174	14	7	7	7	0
Tb427_02_1953_28S_ribosomal_RNA_LSU-alpha_Antisense_50bpStart1	Tb427_02_1953_28S_ribosomal_RNA_LSU-alpha_Antisense_50bpStart1	Tb427.BES28.15	Tb427.BES28.15	50	1431	TGGGCTG	TGGGCTG	174	14	7	7	7	0
Tb427_02_1953_28S_ribosomal_RNA_LSU-alpha_Antisense_50bpStart1	Tb427_02_1953_28S_ribosomal_RNA_LSU-alpha_Antisense_50bpStart1	Tb427.BES28.15	Tb427.BES28.15	50	1431	TAAGGAA	TAAGGAA	174	14	7	7	7	0
Tb427_02_1953_28S_ribosomal_RNA_LSU-alpha_Antisense_50bpStart1	Tb427_02_1953_28S_ribosomal_RNA_LSU-alpha_Antisense_50bpStart1	Tb427.BES28.15	Tb427.BES28.15	50	1431	CTTCTTT	CTTCTTT	174	14	7	7	7	0
Tb427_02_1953_28S_ribosomal_RNA_LSU-alpha_Antisense_50bpStart1	Tb427_02_1953_28S_ribosomal_RNA_LSU-alpha_Antisense_50bpStart1	Tb427.BES28.15	Tb427.BES28.15	50	1431	TCTTTGG	TCTTTGG	174	14	7	7	7	0
Tb427_02_1953_28S_ribosomal_RNA_LSU-alpha_Antisense_50bpStart1	Tb427_02_1953_28S_ribosomal_RNA_LSU-alpha_Antisense_50bpStart1	Tb427.BES28.15	Tb427.BES28.15	50	1431	TTTGGCT	TTTGGCT	174	14	7	7	7	0
Tb427_02_1953_28S_ribosomal_RNA_LSU-alpha_Antisense_50bpStart1	Tb427_02_1953_28S_ribosomal_RNA_LSU-alpha_Antisense_50bpStart1	Tb427.BES28.15	Tb427.BES28.15	50	1431	TTTGGCT	TTTGGCT	174	14	7	7	7	0
Tb427_02_1953_28S_ribosomal_RNA_LSU-alpha_Antisense_50bpStart1	Tb427_02_1953_28S_ribosomal_RNA_LSU-alpha_Antisense_50bpStart1	Tb427tmp.211.4540	Tb427tmp.211.4540	50	918	CCGTGGC	CCGTGGC	174	14	7	7	7	0
Tb427_02_1953_28S_ribosomal_RNA_LSU-alpha_Antisense_50bpStart1	Tb427_02_1953_28S_ribosomal_RNA_LSU-alpha_Antisense_50bpStart1	Tb427tmp.211.4540	Tb427tmp.211.4540	50	918	CTTTGGC	CTTTGGC	174	14	7	7	7	0
Tb427_02_1953_28S_ribosomal_RNA_LSU-alpha_Antisense_50bpStart1	Tb427_02_1953_28S_ribosomal_RNA_LSU-alpha_Antisense_50bpStart1	Tb427tmp.211.4540	Tb427tmp.211.4540	50	918	CGTGGCT	CGTGGCT	174	14	7	7	7	0
Tb427_02_1953_28S_ribosomal_RNA_LSU-alpha_Antisense_50bpStart1	Tb427_02_1953_28S_ribosomal_RNA_LSU-alpha_Antisense_50bpStart1	Tb427tmp.211.4540	Tb427tmp.211.4540	50	918	GTAATGG	GTAATGG	174	14	7	7	7	0
Tb427_02_1953_28S_ribosomal_RNA_LSU-alpha_Antisense_50bpStart1	Tb427_02_1953_28S_ribosomal_RNA_LSU-alpha_Antisense_50bpStart1	Tb427tmp.211.4540	Tb427tmp.211.4540	50	918	TGTAATG	TGTAATG	174	14	7	7	7	0
Tb427_02_1953_28S_ribosomal_RNA_LSU-alpha_Antisense_50bpStart1	Tb427_02_1953_28S_ribosomal_RNA_LSU-alpha_Antisense_50bpStart1	Tb427tmp.244.2725	Tb427tmp.244.2725	50	330	CACCTTC	CACCTTC	174	14	7	7	7	0
Tb427_02_1953_28S_ribosomal_RNA_LSU-alpha_Antisense_50bpStart1	Tb427_02_1953_28S_ribosomal_RNA_LSU-alpha_Antisense_50bpStart1	Tb427tmp.244.2725	Tb427tmp.244.2725	50	330	CTTCTTT	CTTCTTT	174	14	7	7	7	0
Tb427_02_1953_28S_ribosomal_RNA_LSU-alpha_Antisense_50bpStart1	Tb427_02_1953_28S_ribosomal_RNA_LSU-alpha_Antisense_50bpStart1	Tb427.10.7650	Tb427.10.7650	50	627	CTTTGGC	CTTTGGC	174	14	7	7	7	0
Tb427_02_1953_28S_ribosomal_RNA_LSU-alpha_Antisense_50bpStart1	Tb427_02_1953_28S_ribosomal_RNA_LSU-alpha_Antisense_50bpStart1	Tb427.10.7650	Tb427.10.7650	50	627	TCCGTGG	TCCGTGG	174	14	7	7	7	0
Tb427_02_1953_28S_ribosomal_RNA_LSU-alpha_Antisense_50bpStart1	Tb427_02_1953_28S_ribosomal_RNA_LSU-alpha_Antisense_50bpStart1	Tb427.10.7650	Tb427.10.7650	50	627	TGACACC	TGACACC	174	14	7	7	7	0
Tb427_02_1953_28S_ribosomal_RNA_LSU-alpha_Antisense_50bpStart1	Tb427_02_1953_28S_ribosomal_RNA_LSU-alpha_Antisense_50bpStart1	Tb427tmp.v2.0360	Tb427tmp.v2.0360	50	342	TTCTTTG	TTCTTTG	174	14	7	7	7	0
Tb427_02_1953_28S_ribosomal_RNA_LSU-alpha_Antisense_50bpStart1	Tb427_02_1953_28S_ribosomal_RNA_LSU-alpha_Antisense_50bpStart1	Tb427.01.3350	Tb427.01.3350	50	522	TTGGCTC	TTGGCTC	174	14	7	7	7	0
Tb427_02_1953_28S_ribosomal_RNA_LSU-alpha_Antisense_50bpStart1	Tb427_02_1953_28S_ribosomal_RNA_LSU-alpha_Antisense_50bpStart1	Tb427.01.3350	Tb427.01.3350	50	522	CAATACT	CAATACT	174	14	7	7	7	0
Tb427_02_1953_28S_ribosomal_RNA_LSU-alpha_Antisense_50bpStart1	Tb427_02_1953_28S_ribosomal_RNA_LSU-alpha_Antisense_50bpStart1	Tb427.01.3350	Tb427.01.3350	50	522	TAAGGAA	TAAGGAA	174	14	7	7	7	0
Tb427_02_1953_28S_ribosomal_RNA_LSU-alpha_Antisense_50bpStart1	Tb427_02_1953_28S_ribosomal_RNA_LSU-alpha_Antisense_50bpStart1	Tb427.01.3350	Tb427.01.3350	50	522	GGAATGT	GGAATGT	174	14	7	7	7	0
Tb427_02_1953_28S_ribosomal_RNA_LSU-alpha_Antisense_50bpStart1	Tb427_02_1953_28S_ribosomal_RNA_LSU-alpha_Antisense_50bpStart1	Tb427tmp.18.0001	Tb427tmp.18.0001	50	4311	AATGTAA	AATGTAA	174	14	7	7	7	0
Tb427_02_1953_28S_ribosomal_RNA_LSU-alpha_Antisense_50bpStart1	Tb427_02_1953_28S_ribosomal_RNA_LSU-alpha_Antisense_50bpStart1	Tb427tmp.18.0001	Tb427tmp.18.0001	50	4311	GGGCTGA	GGGCTGA	174	14	7	7	7	0
Tb427_02_1953_28S_ribosomal_RNA_LSU-alpha_Antisense_50bpStart1	Tb427_02_1953_28S_ribosomal_RNA_LSU-alpha_Antisense_50bpStart1	Tb427tmp.18.0001	Tb427tmp.18.0001	50	4311	TGGGCTG	TGGGCTG	174	14	7	7	7	0
Tb427_02_1953_28S_ribosomal_RNA_LSU-alpha_Antisense_50bpStart1	Tb427_02_1953_28S_ribosomal_RNA_LSU-alpha_Antisense_50bpStart1	Tb427tmp.18.0001	Tb427tmp.18.0001	50	4311	CCTTCTT	CCTTCTT	174	14	7	7	7	0
Tb427_02_1953_28S_ribosomal_RNA_LSU-alpha_Antisense_50bpStart1	Tb427_02_1953_28S_ribosomal_RNA_LSU-alpha_Antisense_50bpStart1	Tb427tmp.18.0001	Tb427tmp.18.0001	50	4311	CTTTGGC	CTTTGGC	174	14	7	7	7	0
Tb427_02_1953_28S_ribosomal_RNA_LSU-alpha_Antisense_50bpStart1	Tb427_02_1953_28S_ribosomal_RNA_LSU-alpha_Antisense_50bpStart1	Tb427tmp.18.0001	Tb427tmp.18.0001	50	4311	AATGTAA	AATGTAA	174	14	7	7	7	0
Tb427_02_1953_28S_ribosomal_RNA_LSU-alpha_Antisense_50bpStart1	Tb427_02_1953_28S_ribosomal_RNA_LSU-alpha_Antisense_50bpStart1	Tb427tmp.18.0001	Tb427tmp.18.0001	50	4311	CTTCTTT	CTTCTTT	174	14	7	7	7	0
Tb427_02_1953_28S_ribosomal_RNA_LSU-alpha_Antisense_50bpStart1	Tb427_02_1953_28S_ribosomal_RNA_LSU-alpha_Antisense_50bpStart1	Tb427tmp.18.0001	Tb427tmp.18.0001	50	4311	TCAATAC	TCAATAC	174	14	7	7	7	0
Tb427_02_1953_28S_ribosomal_RNA_LSU-alpha_Antisense_50bpStart1	Tb427_02_1953_28S_ribosomal_RNA_LSU-alpha_Antisense_50bpStart1	Tb427.10.11860	Tb427.10.11860	50	1242	ATGGGCT	ATGGGCT	174	14	7	7	7	0
Tb427_02_1953_28S_ribosomal_RNA_LSU-alpha_Antisense_50bpStart1	Tb427_02_1953_28S_ribosomal_RNA_LSU-alpha_Antisense_50bpStart1	Tb427.10.11860	Tb427.10.11860	50	1242	CTTTGGC	CTTTGGC	174	14	7	7	7	0
Tb427_02_1953_28S_ribosomal_RNA_LSU-alpha_Antisense_50bpStart1	Tb427_02_1953_28S_ribosomal_RNA_LSU-alpha_Antisense_50bpStart1	Tb427tmp.02.2260	Tb427tmp.02.2260	50	2073	TAATGG	TAATGG	626	12.2	6	6	6	0
Tb427_02_1953_28S_ribosomal_RNA_LSU-alpha_Antisense_50bpStart1	Tb427_02_1953_28S_ribosomal_RNA_LSU-alpha_Antisense_50bpStart1	Tb427tmp.02.2260	Tb427tmp.02.2260	50	2073	ATGTAA	ATGTAA	626	12.2	6	6	6	0
Tb427_02_1953_28S_ribosomal_RNA_LSU-alpha_Antisense_50bpStart1	Tb427_02_1953_28S_ribosomal_RNA_LSU-alpha_Antisense_50bpStart1	Tb427tmp.02.2260	Tb427tmp.02.2260	50	2073	GGCTGA	GGCTGA	626	12.2	6	6	6	0
Tb427_02_1953_28S_ribosomal_RNA_LSU-alpha_Antisense_50bpStart1	Tb427_02_1953_28S_ribosomal_RNA_LSU-alpha_Antisense_50bpStart1	Tb427tmp.02.2260	Tb427tmp.02.2260	50	2073	GCTGAC	GCTGAC	626	12.2	6	6	6	0
Tb427_02_1953_28S_ribosomal_RNA_LSU-alpha_Antisense_50bpStart1	Tb427_02_1953_28S_ribosomal_RNA_LSU-alpha_Antisense_50bpStart1	Tb427tmp.02.2260	Tb427tmp.02.2260	50	2073	TAATGG	TAATGG	626	12.2	6	6	6	0
Tb427_02_1953_28S_ribosomal_RNA_LSU-alpha_Antisense_50bpStart1	Tb427_02_1953_28S_ribosomal_RNA_LSU-alpha_Antisense_50bpStart1	Tb427tmp.02.2260	Tb427tmp.02.2260	50	2073	TCTTTG	TCTTTG	626	12.2	6	6	6	0
Tb427_02_1953_28S_ribosomal_RNA_LSU-alpha_Antisense_50bpStart1	Tb427_02_1953_28S_ribosomal_RNA_LSU-alpha_Antisense_50bpStart1	Tb427tmp.02.2260	Tb427tmp.02.2260	50	2073	CTCAAT	CTCAAT	626	12.2	6	6	6	0
Tb427_02_1953_28S_ribosomal_RNA_LSU-alpha_Antisense_50bpStart1	Tb427_02_1953_28S_ribosomal_RNA_LSU-alpha_Antisense_50bpStart1	Tb427tmp.02.2260	Tb427tmp.02.2260	50	2073	GGCTCA	GGCTCA	626	12.2	6	6	6	0
Tb427_02_1953_28S_ribosomal_RNA_LSU-alpha_Antisense_50bpStart1	Tb427_02_1953_28S_ribosomal_RNA_LSU-alpha_Antisense_50bpStart1	Tb427tmp.02.2260	Tb427tmp.02.2260	50	2073	GGCTAA	GGCTAA	626	12.2	6	6	6	0
Tb427_02_1953_28S_ribosomal_RNA_LSU-alpha_Antisense_50bpStart1	Tb427_02_1953_28S_ribosomal_RNA_LSU-alpha_Antisense_50bpStart1	Tb427tmp.02.2260	Tb427tmp.02.2260	50	2073	GGGCTG	GGGCTG	626	12.2	6	6	6	0
Tb427_02_1953_28S_ribosomal_RNA_LSU-alpha_Antisense_50bpStart1	Tb427_02_1953_28S_ribosomal_RNA_LSU-alpha_Antisense_50bpStart1	Tb427tmp.02.2260	Tb427tmp.02.2260	50	2073	AAGGAA	AAGGAA	626	12.2	6	6	6	0
Tb427_02_1953_28S_ribosomal_RNA_LSU-alpha_Antisense_50bpStart1	Tb427_02_1953_28S_ribosomal_RNA_LSU-alpha_Antisense_50bpStart1	Tb427tmp.02.2260	Tb427tmp.02.2260	50	2073	GGCTGA	GGCTGA	626	12.2	6	6	6	0
Tb427_02_1953_28S_ribosomal_RNA_LSU-alpha_Antisense_50bpStart1	Tb427_02_1953_28S_ribosomal_RNA_LSU-alpha_Antisense_50bpStart1	Tb427tmp.02.2260	Tb427tmp.02.2260	50	2073	CCGTGG	CCGTGG	626	12.2	6	6	6	0
Tb427_02_1953_28S_ribosomal_RNA_LSU-alpha_Antisense_50bpStart1	Tb427_02_1953_28S_ribosomal_RNA_LSU-alpha_Antisense_50bpStart1	Tb427tmp.02.2260	Tb427tmp.02.2260	50	2073	CGTGGC	CGTGGC	626	12.2	6	6	6	0
Tb427_02_1953_28S_ribosomal_RNA_LSU-alpha_Antisense_50bpStart1	Tb427_02_1953_28S_ribosomal_RNA_LSU-alpha_Antisense_50bpStart1	Tb427tmp.02.2260	Tb427tmp.02.2260	50	2073	TTTGGC	TTTGGC	626	12.2	6	6	6	0
Tb427_02_1953_28S_ribosomal_RNA_LSU-alpha_Antisense_50bpStart1	Tb427_02_1953_28S_ribosomal_RNA_LSU-alpha_Antisense_50bpStart1	Tb427tmp.02.2260	Tb427tmp.02.2260	50	2073	TAAGGA	TAAGGA	626	12.2	6	6	6	0
Tb427_02_1953_28S_ribosomal_RNA_LSU-alpha_Antisense_50bpStart1	Tb427_02_1953_28S_ribosomal_RNA_LSU-alpha_Antisense_50bpStart1	Tb427tmp.02.2260	Tb427tmp.02.2260	50	2073	CTAAGG	CTAAGG	626	12.2	6	6	6	0
Tb427_02_1953_28S_ribosomal_RNA_LSU-alpha_Antisense_50bpStart1	Tb427_02_1953_28S_ribosomal_RNA_LSU-alpha_Antisense_50bpStart1	Tb427tmp.02.2260	Tb427tmp.02.2260	50	2073	AAGGAA	AAGGAA	626	12.2	6	6	6	0
Tb427_02_1953_28S_ribosomal_RNA_LSU-alpha_Antisense_50bpStart1	Tb427_02_1953_28S_ribosomal_RNA_LSU-alpha_Antisense_50bpStart1	Tb427tmp.02.2260	Tb427tmp.02.2260	50	2073	ACCTTC	ACCTTC	626	12.2	6	6	6	0
Tb427_02_1953_28S_ribosomal_RNA_LSU-alpha_Antisense_50bpStart1	Tb427_02_1953_28S_ribosomal_RNA_LSU-alpha_Antisense_50bpStart1	Tb427tmp.02.2260	Tb427tmp.02.2260	50	2073	CTAAGG	CTAAGG	626	12.2	6	6	6	0
Tb427_02_1953_28S_ribosomal_RNA_LSU-alpha_Antisense_50bpStart1	Tb427_02_1953_28S_ribosomal_RNA_LSU-alpha_Antisense_50bpStart1	Tb427tmp.01.5570	Tb427tmp.01.5570	50	789	CTTTGG	CTTTGG	626	12.2	6	6	6	0
Tb427_02_1953_28S_ribosomal_RNA_LSU-alpha_Antisense_50bpStart1	Tb427_02_1953_28S_ribosomal_RNA_LSU-alpha_Antisense_50bpStart1	Tb427tmp.01.5570	Tb427tmp.01.5570	50	789	TAATGG	TAATGG	626	12.2	6	6	6	0
Tb427_02_1953_28S_ribosomal_RNA_LSU-alpha_Antisense_50bpStart1	Tb427_02_1953_28S_ribosomal_RNA_LSU-alpha_Antisense_50bpStart1	Tb427tmp.01.5570	Tb427tmp.01.5570	50	789	CTTCTT	CTTCTT	626	12.2	6	6	6	0
Tb427_02_1953_28S_ribosomal_RNA_LSU-alpha_Antisense_50bpStart1	Tb427_02_1953_28S_ribosomal_RNA_LSU-alpha_Antisense_50bpStart1	Tb427tmp.01.5570	Tb427tmp.01.5570	50	789	TTTGGC	TTTGGC	626	12.2	6	6	6	0
Tb427_02_1953_28S_ribosomal_RNA_LSU-alpha_Antisense_50bpStart1	Tb427_02_1953_28S_ribosomal_RNA_LSU-alpha_Antisense_50bpStart1	Tb427tmp.01.5570	Tb427tmp.01.5570	50	789	GGGCTG	GGGCTG	626	12.2	6	6	6	0
Tb427_02_1953_28S_ribosomal_RNA_LSU-alpha_Antisense_50bpStart1	Tb427_02_1953_28S_ribosomal_RNA_LSU-alpha_Antisense_50bpStart1	Tb427tmp.01.5570	Tb427tmp.01.5570	50	789	CTTCTT	CTTCTT	626	12.2	6	6	6	0
Tb427_02_1953_28S_ribosomal_RNA_LSU-alpha_Antisense_50bpStart1	Tb427_02_1953_28S_ribosomal_RNA_LSU-alpha_Antisense_50bpStart1	Tb427tmp.01.5570	Tb427tmp.01.5570	50	789	GTGGCT	GTGGCT	626	12.2	6	6	6	0
Tb427_02_1953_28S_ribosomal_RNA_LSU-alpha_Antisense_50bpStart1	Tb427_02_1953_28S_ribosomal_RNA_LSU-alpha_Antisense_50bpStart1	Tb427tmp.01.5570	Tb427tmp.01.5570	50	789	TGGCTC	TGGCTC	626	12.2	6	6	6	0
Tb427_02_1953_28S_ribosomal_RNA_LSU-alpha_Antisense_50bpStart1	Tb427_02_1953_28S_ribosomal_RNA_LSU-alpha_Antisense_50bpStart1	Tb427tmp.01.5570	Tb427tmp.01.5570	50	789	CCTTCT	CCTTCT	626	12.2	6	6	6	0
Tb427_02_1953_28S_ribosomal_RNA_LSU-alpha_Antisense_50bpStart1	Tb427_02_1953_28S_ribosomal_RNA_LSU-alpha_Antisense_50bpStart1	Tb427tmp.01.5570	Tb427tmp.01.5570	50	789	AAGGAA	AAGGAA	626	12.2	6	6	6	0
Tb427_02_1953_28S_ribosomal_RNA_LSU-alpha_Antisense_50bpStart1	Tb427_02_1953_28S_ribosomal_RNA_LSU-alpha_Antisense_50bpStart1	Tb427tmp.01.5590	Tb427tmp.01.5590	50	840	CTTTGG	CTTTGG	626	12.2	6	6	6	0
Tb427_02_1953_28S_ribosomal_RNA_LSU-alpha_Antisense_50bpStart1	Tb427_02_1953_28S_ribosomal_RNA_LSU-alpha_Antisense_50bpStart1	Tb427tmp.01.5590	Tb427tmp.01.5590	50	840	TAATGG	TAATGG	626	12.2	6	6	6	0
Tb427_02_1953_28S_ribosomal_RNA_LSU-alpha_Antisense_50bpStart1	Tb427_02_1953_28S_ribosomal_RNA_LSU-alpha_Antisense_50bpStart1	Tb427tmp.01.5590	Tb427tmp.01.5590	50	840	CTTCTT	CTTCTT	626	12.2	6	6	6	0
Tb427_02_1953_28S_ribosomal_RNA_LSU-alpha_Antisense_50bpStart1	Tb427_02_1953_28S_ribosomal_RNA_LSU-alpha_Antisense_50bpStart1	Tb427tmp.01.5590	Tb427tmp.01.5590	50	840	TTTGGC	TTTGGC	626	12.2	6	6	6	0
Tb427_02_1953_28S_ribosomal_RNA_LSU-alpha_Antisense_50bpStart1	Tb427_02_1953_28S_ribosomal_RNA_LSU-alpha_Antisense_50bpStart1	Tb427tmp.01.5590	Tb427tmp.01.5590	50	840	GGGCTG	GGGCTG	626	12.2	6	6	6	0
Tb427_02_1953_28S_ribosomal_RNA_LSU-alpha_Antisense_50bpStart1	Tb427_02_1953_28S_ribosomal_RNA_LSU-alpha_Antisense_50bpStart1	Tb427tmp.01.5590	Tb427tmp.01.5590	50	840	CTTCTT	CTTCTT	626	12.2	6	6	6	0
Tb427_02_1953_28S_ribosomal_RNA_LSU-alpha_Antisense_50bpStart1	Tb427_02_1953_28S_ribosomal_RNA_LSU-alpha_Antisense_50bpStart1	Tb427tmp.01.5590	Tb427tmp.01.5590	50	840	GTGGCT	GTGGCT	626	12.2	6	6	6	0
Tb427_02_1953_28S_ribosomal_RNA_LSU-alpha_Antisense_50bpStart1	Tb427_02_1953_28S_ribosomal_RNA_LSU-alpha_Antisense_50bpStart1	Tb427tmp.01.5590	Tb427tmp.01.5590	50	840	TGGCTC	TGGCTC	626	12.2	6	6	6	0
Tb427_02_1953_28S_ribosomal_RNA_LSU-alpha_Antisense_50bpStart1	Tb427_02_1953_28S_ribosomal_RNA_LSU-alpha_Antisense_50bpStart1	Tb427tmp.01.5590	Tb427tmp.01.5590	50	840	CCTTCT	CCTTCT	626	12.2	6	6	6	0
Tb427_02_1953_28S_ribosomal_RNA_LSU-alpha_Antisense_50bpStart1	Tb427_02_1953_28S_ribosomal_RNA_LSU-alpha_Antisense_50bpStart1	Tb427tmp.01.5590	Tb427tmp.01.5590	50	840	AAGGAA	AAGGAA	626	12.2	6	6	6	0
Tb427_02_1953_28S_ribosomal_RNA_LSU-alpha_Antisense_50bpStart1	Tb427_02_1953_28S_ribosomal_RNA_LSU-alpha_Antisense_50bpStart1	Tb427.10.10280	Tb427.10.10280	50	7116	TCTTTG	TCTTTG	626	12.2	6	6	6	0
Tb427_02_1953_28S_ribosomal_RNA_LSU-alpha_Antisense_50bpStart1	Tb427_02_1953_28S_ribosomal_RNA_LSU-alpha_Antisense_50bpStart1	Tb427.10.10280	Tb427.10.10280	50	7116	TTCTTT	TTCTTT	626	12.2	6	6	6	0
Tb427_02_1953_28S_ribosomal_RNA_LSU-alpha_Antisense_50bpStart1	Tb427_02_1953_28S_ribosomal_RNA_LSU-alpha_Antisense_50bpStart1	Tb427.10.10280	Tb427.10.10280	50	7116	TTCTTT	TTCTTT	626	12.2	6	6	6	0
Tb427_02_1953_28S_ribosomal_RNA_LSU-alpha_Antisense_50bpStart1	Tb427_02_1953_28S_ribosomal_RNA_LSU-alpha_Antisense_50bpStart1	Tb427.10.10280	Tb427.10.10280	50	7116	AATACT	AATACT	626	12.2	6	6	6	0
Tb427_02_1953_28S_ribosomal_RNA_LSU-alpha_Antisense_50bpStart1	Tb427_02_1953_28S_ribosomal_RNA_LSU-alpha_Antisense_50bpStart1	Tb427.10.10280	Tb427.10.10280	50	7116	TTCTTT	TTCTTT	626	12.2	6	6	6	0
Tb427_02_1953_28S_ribosomal_RNA_LSU-alpha_Antisense_50bpStart1	Tb427_02_1953_28S_ribosomal_RNA_LSU-alpha_Antisense_50bpStart1	Tb427.10.10280	Tb427.10.10280	50	7116	GCTCAA	GCTCAA	626	12.2	6	6	6	0
Tb427_02_1953_28S_ribosomal_RNA_LSU-alpha_Antisense_50bpStart1	Tb427_02_1953_28S_ribosomal_RNA_LSU-alpha_Antisense_50bpStart1	Tb427.10.10280	Tb427.10.10280	50	7116	GCTCAA	GCTCAA	626	12.2	6	6	6	0
Tb427_02_1953_28S_ribosomal_RNA_LSU-alpha_Antisense_50bpStart1	Tb427_02_1953_28S_ribosomal_RNA_LSU-alpha_Antisense_50bpStart1	Tb427.10.10280	Tb427.10.10280	50	7116	GCTCAA	GCTCAA	626	12.2	6	6	6	0
Tb427_02_1953_28S_ribosomal_RNA_LSU-alpha_Antisense_50bpStart1	Tb427_02_1953_28S_ribosomal_RNA_LSU-alpha_Antisense_50bpStart1	Tb427.10.10280	Tb427.10.10280	50	7116	GCTCAA	GCTCAA	626	12.2	6	6	6	0
Tb427_02_1953_28S_ribosomal_RNA_LSU-alpha_Antisense_50bpStart1	Tb427_02_1953_28S_ribosomal_RNA_LSU-alpha_Antisense_50bpStart1	Tb427.10.10280	Tb427.10.10280	50	7116	GCTCAA	GCTCAA	626	12.2	6	6	6	0
Tb427_02_1953_28S_ribosomal_RNA_LSU-alpha_Antisense_50bpStart1	Tb427_02_1953_28S_ribosomal_RNA_LSU-alpha_Antisense_50bpStart1	Tb427.10.10280	Tb427.10.10280	50	7116	GCTCAA	GCTCAA	626	12.2	6	6	6	0
Tb427_02_1953_28S_ribosomal_RNA_LSU-alpha_Antisense_50bpStart1	Tb427_02_1953_28S_ribosomal_RNA_LSU-alpha_Antisense_50bpStart1	Tb427.10.10280	Tb427.10.10280	50	7116	GCTCAA	GCTCAA	626	12.2	6	6	6	0
Tb427_02_1953_28S_ribosomal_RNA_LSU-alpha_Antisense_50bpStart1	Tb427_02_1953_28S_ribosomal_RNA_LSU-alpha_Antisense_50bpStart1	Tb427.10.10280	Tb427.10.10280	50	7116	GCTCAA	GCTCAA	626	12.2	6	6	6	0
Tb427_02_1953_28S_ribosomal_RNA_LSU-alpha_Antisense_50bpStart1	Tb427_02_1953_28S_ribosomal_RNA_LSU-alpha_Antisense_50bpStart1	Tb427.10.10280	Tb427.10.10280	50	7116	GCTCAA	GCTCAA	626	12.2	6	6	6	0
Tb427_02_1953_28S_ribosomal_RNA_LSU-alpha_Antisense_50bpStart1	Tb427_02_1953_28S_ribosomal_RNA_LSU-alpha_Antisense_50bpStart1	Tb427.10.10280	Tb427.10.10280	50	7116	GCTCAA	GCTCAA	626	12.2	6	6	6	0
Tb427_02_1953_28S_ribosomal_RNA_LSU-alpha_Antisense_50bpStart1	Tb427_02_1953_28S_ribosomal_RNA_LSU-alpha_Antisense_50bpStart1	Tb427.10.10280	Tb427.10.10280	50	7116	GCTCAA	GCTCAA	626	12.2	6	6	6	0
Tb427_02_1953_28S_ribosomal_RNA_LSU-alpha_Antisense_50bpStart1	Tb427_02_1953_28S_ribosomal_RNA_LSU-alpha_Antisense_50bpStart1	Tb427.10.10280	Tb427.10.10280	50	7116	GCTCAA	GCTCAA	626	12.2	6	6	6	0
Tb427_02_1953_28S_ribosomal_RNA_LSU-alpha_Antisense_50bpStart1	Tb427_02_1953_28S_ribosomal_RNA_LSU-alpha_Antisense_50bpStart1	Tb427.10.10280	Tb427.10.10280	50	7116	GCTCAA	GCTCAA	626	12.2	6	6	6	0
Tb427_02_1953_28S_ribosomal_RNA_LSU-alpha_Antisense_50bpStart1	Tb427_02_1953_28S_ribosomal_RNA_LSU-alpha_Antisense_50bpStart1	Tb427.10.10280	Tb427.10.10280	50	7116	GCTCAA	GCTCAA	626	12.2	6	6	6	0
Tb427_02_1953_28S_ribosomal_RNA_LSU-alpha_Antisense_50bpStart1	Tb427_02_1953_28S_ribosomal_RNA_LSU-alpha_Antisense_50bpStart1	Tb427.10.10280	Tb427.10.10280	50	7116	GCTCAA	GCTCAA	626	12.2	6	6	6	0
Tb427_02_1953_28S_ribosomal_RNA_LSU-alpha_Antisense_50bpStart1	Tb427_02_1953_28S_ribosomal_RNA_LSU-alpha_Antisense_50bpStart1	Tb427.10.10280	Tb427.10.10280	50	7116	GCTCAA	GCTCAA	626	12.2	6	6	6	0
Tb427_02_1953_28S_ribosomal_RNA_LSU-alpha_Antisense_50bpStart1	Tb427_02_1953_28S_ribosomal_RNA_LSU-alpha_Antisense_50bpStart1	Tb427.10.10280	Tb427.10.10280	50	7116	GCTCAA	GCTCAA	626	12.2	6	6	6	0
Tb427_02_1953_28S_ribosomal_RNA_LSU-alpha_Antisense_50bpStart1	Tb427_02_1953_28S_ribosomal_RNA_LSU-alpha_Antisense_50bpStart1	Tb427.10.10280	Tb427.10.10280	50	7116	GCTCAA	GCTCAA	626	12.2	6	6	6	0
Tb427_02_1953_28S_ribosomal_RNA_LSU-alpha_Antisense_50bpStart1	Tb427_02_1953_28S_ribosomal_RNA_LSU-alpha_Antisense_50bpStart1	Tb427.10.10280	Tb427.10.10280	50	7116	GCTCAA	GCTCAA	626	12.2	6	6	6	0
Tb427_02_1953_28S_ribosomal_RNA_LSU-alpha_Antisense_50bpStart1	Tb427_02_1953_28S_ribosomal_RNA_LSU-alpha_Antisense_50bpStart1	Tb427.10.10280	Tb427.10.10280	50	7116	GCTCAA	GCTCAA	626	12.2	6	6	6	0
Tb427_02_1953_28S_ribosomal_RNA_LSU-alpha_Antisense_50bpStart1	Tb427_02_1953_28S_ribosomal_RNA_LSU-alpha_Antisense_50bpStart1	Tb427.10.10280	Tb427.10.10280	50	7116	GCTCAA	GCTCAA	626	12.2	6	6	6	0
Tb427_02_1953_28S_ribosomal_RNA_LSU-alpha_Antisense_50bpStart1	Tb427_02_1953_28S_ribosomal_RNA_LSU-alpha_Antisense_50bpStart1	Tb427.10.10280	Tb427.10.10280	50	7116	GCTCAA	GCTCAA	626	12.2	6	6	6	0
Tb427_02_1953_28S_ribosomal_RNA_LSU-alpha_Antisense_50bpStart1	Tb427_02_1953_28S_ribosomal_RNA_LSU-alpha_Antisense_50bpStart1	Tb427.10.10280	Tb427.10.10280	50	7116	GCTCAA	GCTCAA	626	12.2	6	6	6	0
Tb427_02_1953_28S_ribosomal_RNA_LSU-alpha_Antisense_50bpStart1	Tb427_02_1953_28S_ribosomal_RNA_LSU-alpha_Antisense_50bpStart1	Tb427.10.10280	Tb427.10.10280	50	7116	GCTCAA	GCTCAA	626	12.2	6	6	6	0
Tb427_02_1953_28S_ribosomal_RNA_LSU-alpha_Antisense_50bpStart1	Tb427_02_1953_28S_ribosomal_RNA_LSU-alpha_Antisense_50bpStart1	Tb427.10.10280	Tb427.10.10280	50	7116	GCTCAA	GCTCAA	626	12.2	6	6	6	0
Tb427_02_1953_28S_ribosomal_RNA_LSU-alpha_Antisense_50bpStart1	Tb427_02_1953_28S_ribosomal_RNA_LSU-alpha_Antisense_50bpStart1	Tb427.10.10280	Tb427.10.10280	50	7116	GCTCAA	GCTCAA	626	12.2	6	6	6	0
Tb427_02_1953_28S_ribosomal_RNA_LSU-alpha_Antisense_50bpStart1	Tb427_02_1953_28S_ribosomal_RNA_LSU-alpha_Antisense_50bpStart1	Tb427.10.10280	Tb427.10.10280	50	7116	GCTCAA	GCTCAA	626	12.2	6	6	6	0
Tb427_02_1953_28S_ribosomal_RNA_LSU-alpha_Antisense_50bpStart1	Tb427_02_1953_28S_ribosomal_RNA_LSU-alpha_Antisense_50bpStart1	Tb427.10.10280	Tb427.10.10280	50	7116	GCTCAA	GCTCAA	626	12.2	6	6	6	0
Tb427_02_1953_28S_ribosomal_RNA_LSU-alpha_Antisense_50bpStart1	Tb427_02_1953_28S_ribosomal_RNA_LSU-alpha_Antisense_50bpStart1	Tb427.10.10280	Tb427.10.10280	50	7116	GCTCAA	GCTCAA	626	12.2	6	6	6	0
Tb427_02_1953_28S_ribosomal_RNA_LSU-alpha_Antisense_50bpStart1	Tb427_02_1953_28S_ribosomal_RNA_LSU-alpha_Antisense_50bpStart1	Tb427.10.10280	Tb427.10.10280	50	7116	GCTCAA	GCTCAA	626	12.2	6	6	6	0
Tb427_02_1953_28S_ribosomal_RNA_LSU-alpha_Antisense_50bpStart1	Tb427_02_1953_28S_ribosomal_RNA_LSU-alpha_Antisense_50bpStart1	Tb427.10.10280	Tb427.10.10280	50	7116	GCTCAA	GCTCAA	626	12.2	6	6	6	0
Tb427_02_1953_28S_ribosomal_RNA_LSU-alpha_Antisense_50bpStart1	Tb427_02_1953_28S_ribosomal_RNA_LSU-alpha_Antisense_50bpStart1	Tb427.10.10280	Tb427.10.10280	50	7116	GCTCAA	GCTCAA	626	12.2	6	6	6	0
Tb427_02_1953_28S_ribosomal_RNA_LSU-alpha_Antisense_50bpStart1	Tb427_02_1953_28S_ribosomal_RNA_LSU-alpha_Antisense_50bpStart1	Tb427.10.10280	Tb427.10.10280	50	7116	GCTCAA	GCTCAA	626	12.2	6	6	6	0
Tb427_02_1953_28S_ribosomal_RNA_LSU-alpha_Antisense_50bpStart1	Tb427_02_1953_28S_ribosomal_RNA_LSU-alpha_Antisense_50bpStart1	Tb427.10.10280	Tb427.10.10280	50	7116	GCTCAA	GCTCAA	626	12.2	6	6	6	0
Tb427_02_1953_28S_ribosomal_RNA_LSU-alpha_Antisense_50bpStart1	Tb427_02_1953_28S_ribosomal_RNA_LSU-alpha_Antisense_50bpStart1	Tb427.10.10280	Tb427.10.10280	50	7116	GCTCAA	GCTCAA	626	12.2	6	6	6	0
Tb427_02_1953_28S_ribosomal_RNA_LSU-alpha_Antisense_50bpStart1	Tb427_02_1953_28S_ribosomal_RNA_LSU-alpha_Antisense_50bpStart1	Tb427.10.10280	Tb427.10.10280	50	7116	GCTCAA	GCTCAA	626	12.2	6	6	6	0
Tb427_02_1953_28S_ribosomal_RNA_LSU-alpha_Antisense_50bpStart1	Tb427_02_1953_28S_ribosomal_RNA_LSU-alpha_Antisense_50bpStart1	Tb427.10.10280	Tb427.10.10280	50	7116	GCTCAA	GCTCAA	626	12.2	6	6	6	0
Tb427_02_1953_28S_ribosomal_RNA_LSU-alpha_Antisense_50bpStart1	Tb427_02_1953_28S_ribosomal_RNA_LSU-alpha_Antisense_50bpStart1	Tb427.10.10280	Tb427.10.10280	50	7116	GCTCAA	GCTCAA	626	12.2	6	6	6	0
Tb427_02_1953_28S_ribosomal_RNA_LSU-alpha_Antisense_50bpStart1	Tb427_02_1953_28S_ribosomal_RNA_LSU-alpha_Antisense_50bpStart1	Tb427.10.10280	Tb427.10.10280	50	7116	GCTCAA	GCTCAA	626	12.2	6	6	6	0
Tb427_02_1953_28S_ribosomal_RNA_LSU-alpha_Antisense_50bpStart1	Tb427_02_1953_28S_ribosomal_RNA_LSU-alpha_Antisense_50bpStart1	Tb427.10.10280	Tb427.10.10280	50	7116	GCTCAA	GCTCAA	626	12.2	6	6	6	0
Tb427_02_1953_28S_ribosomal_RNA_LSU-alpha_Antisense_50bpStart1	Tb427_02_1953_28S_ribosomal_RNA_LSU-alpha_Antisense_50bpStart1	Tb427.10.10280	Tb427.10.10280	50	7116	GCTCAA	GCTCAA	626	12.2	6	6	6	0
Tb427_02_1953_28S_ribosomal_RNA_LSU-alpha_Antisense_50bpStart1	Tb427_02_1953_28S_ribosomal_RNA_LSU-alpha_Antisense_50bpStart1	Tb427.10.10280	Tb427.10.10280	50	7116	GCTCAA	GCTCAA	626	12.2	6	6	6	0
Tb427_02_1953_28S_ribosomal_RNA_LSU-alpha_Antisense_50bpStart1	Tb427_02_1953_28S_ribosomal_RNA_LSU-alpha_Antisense_50bpStart1	Tb427.10.10280	Tb427.10.10280	50	7116	GCTCAA	GCTCAA	626	12.2	6	6	6	0
Tb427_02_1953_28S_ribosomal_RNA_LSU-alpha_Antisense_50bpStart1	Tb427_02_1953_28S_ribosomal_RNA_LSU-alpha_Antisense_50bpStart1	Tb427.10.10280	Tb427.10.10280	50	7116	GCTCAA	GCTCAA	626	12.2	6	6	6	0
Tb427_02_1953_28S_ribosomal_RNA_LSU-alpha_Antisense_50bpStart1	Tb427_02_1953_28S_ribosomal_RNA_LSU-alpha_Antisense_50bpStart1	Tb427.10.10280	Tb427.10.10280	50	7116	GCTCAA	GCTCAA	626	12.2	6	6	6	0
Tb427_02_1953_28S_ribosomal_RNA_LSU-alpha_Antisense_50bpStart1	Tb427_02_1953_28S_ribosomal_RNA_LSU-alpha_Antisense_50bpStart1	Tb427.10.10280	Tb427.10.10280	50	7116	GCTCAA	GCTCAA	626	12.2	6	6	6	0
Tb427_02_1953_28S_ribosomal_RNA_LSU-alpha_Antisense_50bpStart1	Tb427_02_1953_28S_ribosomal_RNA_LSU-alpha_Antisense_50bpStart1	Tb427.10.10280	Tb427.10.10280	50	7116	GCTCAA	GCTCAA	626	12.2	6	6	6	0
Tb427_02_1953_28S_ribosomal_RNA_LSU-alpha_Antisense_50bpStart1	Tb427_02_1953_28S_ribosomal_RNA_LSU-alpha_Antisense_50bpStart1	Tb427.10.10280	Tb427.10.10280	50	7116	GCTCAA	GCTCAA	626	12.2	6	6	6	0
Tb427_02_1953_28S_ribosomal_RNA_LSU-alpha_Antisense_50bpStart1	Tb427_02_1953_28S_ribosomal_RNA_LSU-alpha_Antisense_50bpStart1	Tb427.10.10280	Tb427.10.10280	50	7116	GCTCAA	GCTCAA	626	12.2	6	6	6	0
Tb427_02_1953_28S_ribosomal_RNA_LSU-alpha_Antisense_50bpStart1	Tb427_02_1953_28S_ribosomal_RNA_LSU-alpha_Antisense_50bpStart1	Tb427.10.10280	Tb427.10.10280	50	7116	CAATAC	CAATAC	626	12.2	6	6	6	0
Tb427_02_1953_28S_ribosomal_RNA_LSU-alpha_Antisense_50bpStart1	Tb427_02_1953_28S_ribosomal_RNA_LSU-alpha_Antisense_50bpStart1	Tb427.10.10280	Tb427.10.10280	50	7116	CTTCTT	CTTCTT	626	12.2	6	6	6	0
Tb427_02_1953_28S_ribosomal_RNA_LSU-alpha_Antisense_50bpStart1	Tb427_02_1953_28S_ribosomal_RNA_LSU-alpha_Antisense_50bpStart1	Tb427.10.10280	Tb427.10.10280	50	7116	AAGGAA	AAGGAA	626	12.2	6	6	6	0
Tb427_02_1953_28S_ribosomal_RNA_LSU-alpha_Antisense_50bpStart1	Tb427_02_1953_28S_ribosomal_RNA_LSU-alpha_Antisense_50bpStart1	Tb427.10.10280	Tb427.10.10280	50	7116	CTCCGT	CTCCGT	626	12.2	6	6	6	0
Tb427_02_1953_28S_ribosomal_RNA_LSU-alpha_Antisense_50bpStart1	Tb427_02_1953_28S_ribosomal_RNA_LSU-alpha_Antisense_50bpStart1	Tb427.10.10280	Tb427.10.10280	50	7116	TGACAC	TGACAC	626	12.2	6	6	6	0
Tb427_02_1953_28S_ribosomal_RNA_LSU-alpha_Antisense_50bpStart1	Tb427_02_1953_28S_ribosomal_RNA_LSU-alpha_Antisense_50bpStart1	Tb427.10.10280	Tb427.10.10280	50	7116	AGGAAT	AGGAAT	626	12.2	6	6	6	0
Tb427_02_1953_28S_ribosomal_RNA_LSU-alpha_Antisense_50bpStart1	Tb427_02_1953_28S_ribosomal_RNA_LSU-alpha_Antisense_50bpStart1	Tb427.10.10280	Tb427.10.10280	50	7116	AATGGG	AATGGG	626	12.2	6	6	6	0
Tb427_02_1953_28S_ribosomal_RNA_LSU-alpha_Antisense_50bpStart1	Tb427_02_1953_28S_ribosomal_RNA_LSU-alpha_Antisense_50bpStart1	Tb427.07.4580	Tb427.07.4580	50	1725	CTTTGG	CTTTGG	626	12.2	6	6	6	0
Tb427_02_1953_28S_ribosomal_RNA_LSU-alpha_Antisense_50bpStart1	Tb427_02_1953_28S_ribosomal_RNA_LSU-alpha_Antisense_50bpStart1	Tb427.07.4580	Tb427.07.4580	50	1725	CTTTGG	CTTTGG	626	12.2	6	6	6	0
Tb427_02_1953_28S_ribosomal_RNA_LSU-alpha_Antisense_50bpStart1	Tb427_02_1953_28S_ribosomal_RNA_LSU-alpha_Antisense_50bpStart1	Tb427.07.4580	Tb427.07.4580	50	1725	AAGGAA	AAGGAA	626	12.2	6	6	6	0
Tb427_02_1953_28S_ribosomal_RNA_LSU-alpha_Antisense_50bpStart1	Tb427_02_1953_28S_ribosomal_RNA_LSU-alpha_Antisense_50bpStart1	Tb427.07.4580	Tb427.07.4580	50	1725	GAATGT	GAATGT	626	12.2	6	6	6	0
Tb427_02_1953_28S_ribosomal_RNA_LSU-alpha_Antisense_50bpStart1	Tb427_02_1953_28S_ribosomal_RNA_LSU-alpha_Antisense_50bpStart1	Tb427.07.4580	Tb427.07.4580	50	1725	TCCGTG	TCCGTG	626	12.2	6	6	6	0
Tb427_02_1953_28S_ribosomal_RNA_LSU-alpha_Antisense_50bpStart1	Tb427_02_1953_28S_ribosomal_RNA_LSU-alpha_Antisense_50bpStart1	Tb427.07.4580	Tb427.07.4580	50	1725	TTCTTT	TTCTTT	626	12.2	6	6	6	0
Tb427_02_1953_28S_ribosomal_RNA_LSU-alpha_Antisense_50bpStart1	Tb427_02_1953_28S_ribosomal_RNA_LSU-alpha_Antisense_50bpStart1	Tb427.07.4580	Tb427.07.4580	50	1725	CTTTGG	CTTTGG	626	12.2	6	6	6	0
Tb427_02_1953_28S_ribosomal_RNA_LSU-alpha_Antisense_50bpStart1	Tb427_02_1953_28S_ribosomal_RNA_LSU-alpha_Antisense_50bpStart1	Tb427.07.4580	Tb427.07.4580	50	1725	ATGGGC	ATGGGC	626	12.2	6	6	6	0
Tb427_02_1953_28S_ribosomal_RNA_LSU-alpha_Antisense_50bpStart1	Tb427_02_1953_28S_ribosomal_RNA_LSU-alpha_Antisense_50bpStart1	Tb427.07.4580	Tb427.07.4580	50	1725	GGAATG	GGAATG	626	12.2	6	6	6	0
Tb427_02_1953_28S_ribosomal_RNA_LSU-alpha_Antisense_50bpStart1	Tb427_02_1953_28S_ribosomal_RNA_LSU-alpha_Antisense_50bpStart1	Tb427tmp.01.4250	Tb427tmp.01.4250	50	1455	AATGTA	AATGTA	626	12.2	6	6	6	0
Tb427_02_1953_28S_ribosomal_RNA_LSU-alpha_Antisense_50bpStart1	Tb427_02_1953_28S_ribosomal_RNA_LSU-alpha_Antisense_50bpStart1	Tb427tmp.01.4250	Tb427tmp.01.4250	50	1455	AGGAAT	AGGAAT	626	12.2	6	6	6	0
Tb427_02_1953_28S_ribosomal_RNA_LSU-alpha_Antisense_50bpStart1	Tb427_02_1953_28S_ribosomal_RNA_LSU-alpha_Antisense_50bpStart1	Tb427tmp.01.4250	Tb427tmp.01.4250	50	1455	TTTGGC	TTTGGC	626	12.2	6	6	6	0
Tb427_02_1953_28S_ribosomal_RNA_LSU-alpha_Antisense_50bpStart1	Tb427_02_1953_28S_ribosomal_RNA_LSU-alpha_Antisense_50bpStart1	Tb427tmp.01.4250	Tb427tmp.01.4250	50	1455	AATACT	AATACT	626	12.2	6	6	6	0
Tb427_02_1953_28S_ribosomal_RNA_LSU-alpha_Antisense_50bpStart1	Tb427_02_1953_28S_ribosomal_RNA_LSU-alpha_Antisense_50bpStart1	Tb427tmp.01.4250	Tb427tmp.01.4250	50	1455	GTAATG	GTAATG	626	12.2	6	6	6	0
Tb427_02_1953_28S_ribosomal_RNA_LSU-alpha_Antisense_50bpStart1	Tb427_02_1953_28S_ribosomal_RNA_LSU-alpha_Antisense_50bpStart1	Tb427tmp.01.4250	Tb427tmp.01.4250	50	1455	CAATAC	CAATAC	626	12.2	6	6	6	0
Tb427_02_1953_28S_ribosomal_RNA_LSU-alpha_Antisense_50bpStart1	Tb427_02_1953_28S_ribosomal_RNA_LSU-alpha_Antisense_50bpStart1	Tb427tmp.01.4250	Tb427tmp.01.4250	50	1455	TTTGGC	TTTGGC	626	12.2	6	6	6	0
Tb427_02_1953_28S_ribosomal_RNA_LSU-alpha_Antisense_50bpStart1	Tb427_02_1953_28S_ribosomal_RNA_LSU-alpha_Antisense_50bpStart1	Tb427tmp.01.4250	Tb427tmp.01.4250	50	1455	TCCGTG	TCCGTG	626	12.2	6	6	6	0
Tb427_02_1953_28S_ribosomal_RNA_LSU-alpha_Antisense_50bpStart1	Tb427_02_1953_28S_ribosomal_RNA_LSU-alpha_Antisense_50bpStart1	Tb427tmp.01.4250	Tb427tmp.01.4250	50	1455	TAATGG	TAATGG	626	12.2	6	6	6	0
Tb427_02_1953_28S_ribosomal_RNA_LSU-alpha_Antisense_50bpStart1	Tb427_02_1953_28S_ribosomal_RNA_LSU-alpha_Antisense_50bpStart1	Tb427tmp.01.4250	Tb427tmp.01.4250	50	1455	TGACAC	TGACAC	626	12.2	6	6	6	0
Tb427_02_1953_28S_ribosomal_RNA_LSU-alpha_Antisense_50bpStart1	Tb427_02_1953_28S_ribosomal_RNA_LSU-alpha_Antisense_50bpStart1	Tb427tmp.01.4250	Tb427tmp.01.4250	50	1455	TGACAC	TGACAC	626	12.2	6	6	6	0
Tb427_02_1953_28S_ribosomal_RNA_LSU-alpha_Antisense_50bpStart1	Tb427_02_1953_28S_ribosomal_RNA_LSU-alpha_Antisense_50bpStart1	Tb427tmp.01.4250	Tb427tmp.01.4250	50	1455	TAATGG	TAATGG	626	12.2	6	6	6	0
Tb427_02_1953_28S_ribosomal_RNA_LSU-alpha_Antisense_50bpStart1	Tb427_02_1953_28S_ribosomal_RNA_LSU-alpha_Antisense_50bpStart1	Tb427tmp.01.4250	Tb427tmp.01.4250	50	1455	AATGTA	AATGTA	626	12.2	6	6	6	0
Tb427_02_1953_28S_ribosomal_RNA_LSU-alpha_Antisense_50bpStart1	Tb427_02_1953_28S_ribosomal_RNA_LSU-alpha_Antisense_50bpStart1	Tb427tmp.01.4250	Tb427tmp.01.4250	50	1455	TCTTTG	TCTTTG	626	12.2	6	6	6	0
Tb427_02_1953_28S_ribosomal_RNA_LSU-alpha_Antisense_50bpStart1	Tb427_02_1953_28S_ribosomal_RNA_LSU-alpha_Antisense_50bpStart1	Tb427tmp.01.4250	Tb427tmp.01.4250	50	1455	AATACT	AATACT	626	12.2	6	6	6	0
Tb427_02_1953_28S_ribosomal_RNA_LSU-alpha_Antisense_50bpStart1	Tb427_02_1953_28S_ribosomal_RNA_LSU-alpha_Antisense_50bpStart1	Tb427tmp.01.4250	Tb427tmp.01.4250	50	1455	ATGTAA	ATGTAA	626	12.2	6	6	6	0
Tb427_02_1953_28S_ribosomal_RNA_LSU-alpha_Antisense_50bpStart1	Tb427_02_1953_28S_ribosomal_RNA_LSU-alpha_Antisense_50bpStart1	Tb427tmp.01.4820	Tb427tmp.01.4820	50	744	GGCTCA	GGCTCA	626	12.2	6	6	6	0
Tb427_02_1953_28S_ribosomal_RNA_LSU-alpha_Antisense_50bpStart1	Tb427_02_1953_28S_ribosomal_RNA_LSU-alpha_Antisense_50bpStart1	Tb427tmp.01.4820	Tb427tmp.01.4820	50	744	TGGCTC	TGGCTC	626	12.2	6	6	6	0
Tb427_02_1953_28S_ribosomal_RNA_LSU-alpha_Antisense_50bpStart1	Tb427_02_1953_28S_ribosomal_RNA_LSU-alpha_Antisense_50bpStart1	Tb427tmp.01.4820	Tb427tmp.01.4820	50	744	CTCCGT	CTCCGT	626	12.2	6	6	6	0
Tb427_02_1953_28S_ribosomal_RNA_LSU-alpha_Antisense_50bpStart1	Tb427_02_1953_28S_ribosomal_RNA_LSU-alpha_Antisense_50bpStart1	Tb427tmp.01.4820	Tb427tmp.01.4820	50	744	TCCGTG	TCCGTG	626	12.2	6	6	6	0
Tb427_02_1953_28S_ribosomal_RNA_LSU-alpha_Antisense_50bpStart1	Tb427_02_1953_28S_ribosomal_RNA_LSU-alpha_Antisense_50bpStart1	Tb427tmp.01.4820	Tb427tmp.01.4820	50	744	ACCTTC	ACCTTC	626	12.2	6	6	6	0
Tb427_02_1953_28S_ribosomal_RNA_LSU-alpha_Antisense_50bpStart1	Tb427_02_1953_28S_ribosomal_RNA_LSU-alpha_Antisense_50bpStart1	Tb427tmp.01.4820	Tb427tmp.01.4820	50	744	TTCTTT	TTCTTT	626	12.2	6	6	6	0
Tb427_02_1953_28S_ribosomal_RNA_LSU-alpha_Antisense_50bpStart1	Tb427_02_1953_28S_ribosomal_RNA_LSU-alpha_Antisense_50bpStart1	Tb427tmp.01.4820	Tb427tmp.01.4820	50	744	CCTTCT	CCTTCT	626	12.2	6	6	6	0
Tb427_02_1953_28S_ribosomal_RNA_LSU-alpha_Antisense_50bpStart1	Tb427_02_1953_28S_ribosomal_RNA_LSU-alpha_Antisense_50bpStart1	Tb427tmp.01.4820	Tb427tmp.01.4820	50	744	CCTTCT	CCTTCT	626	12.2	6	6	6	0
Tb427_02_1953_28S_ribosomal_RNA_LSU-alpha_Antisense_50bpStart1	Tb427_02_1953_28S_ribosomal_RNA_LSU-alpha_Antisense_50bpStart1	Tb427tmp.01.4820	Tb427tmp.01.4820	50	744	TCTTTG	TCTTTG	626	12.2	6	6	6	0
Tb427_02_1953_28S_ribosomal_RNA_LSU-alpha_Antisense_50bpStart1	Tb427_02_1953_28S_ribosomal_RNA_LSU-alpha_Antisense_50bpStart1	Tb427tmp.01.4820	Tb427tmp.01.4820	50	744	ACACCT	ACACCT	626	12.2	6	6	6	0
Tb427_02_1953_28S_ribosomal_RNA_LSU-alpha_Antisense_50bpStart1	Tb427_02_1953_28S_ribosomal_RNA_LSU-alpha_Antisense_50bpStart1	Tb427.BES29.2	Tb427.BES29.2	50	1206	TTCTTT	TTCTTT	626	12.2	6	6	6	0
Tb427_02_1953_28S_ribosomal_RNA_LSU-alpha_Antisense_50bpStart1	Tb427_02_1953_28S_ribosomal_RNA_LSU-alpha_Antisense_50bpStart1	Tb427.BES29.2	Tb427.BES29.2	50	1206	GTAATG	GTAATG	626	12.2	6	6	6	0
Tb427_02_1953_28S_ribosomal_RNA_LSU-alpha_Antisense_50bpStart1	Tb427_02_1953_28S_ribosomal_RNA_LSU-alpha_Antisense_50bpStart1	Tb427.BES29.2	Tb427.BES29.2	50	1206	CCTTCT	CCTTCT	626	12.2	6	6	6	0
Tb427_02_1953_28S_ribosomal_RNA_LSU-alpha_Antisense_50bpStart1	Tb427_02_1953_28S_ribosomal_RNA_LSU-alpha_Antisense_50bpStart1	Tb427.BES29.2	Tb427.BES29.2	50	1206	CCTTCT	CCTTCT	626	12.2	6	6	6	0
Tb427_02_1953_28S_ribosomal_RNA_LSU-alpha_Antisense_50bpStart1	Tb427_02_1953_28S_ribosomal_RNA_LSU-alpha_Antisense_50bpStart1	Tb427.BES29.2	Tb427.BES29.2	50	1206	GAATGT	GAATGT	626	12.2	6	6	6	0
Tb427_02_1953_28S_ribosomal_RNA_LSU-alpha_Antisense_50bpStart1	Tb427_02_1953_28S_ribosomal_RNA_LSU-alpha_Antisense_50bpStart1	Tb427.BES29.2	Tb427.BES29.2	50	1206	CTCAAT	CTCAAT	626	12.2	6	6	6	0
Tb427_02_1953_28S_ribosomal_RNA_LSU-alpha_Antisense_50bpStart1	Tb427_02_1953_28S_ribosomal_RNA_LSU-alpha_Antisense_50bpStart1	Tb427.BES29.2	Tb427.BES29.2	50	1206	AAGGAA	AAGGAA	626	12.2	6	6	6	0
Tb427_02_1953_28S_ribosomal_RNA_LSU-alpha_Antisense_50bpStart1	Tb427_02_1953_28S_ribosomal_RNA_LSU-alpha_Antisense_50bpStart1	Tb427.BES29.2	Tb427.BES29.2	50	1206	AATGGG	AATGGG	626	12.2	6	6	6	0
Tb427_02_1953_28S_ribosomal_RNA_LSU-alpha_Antisense_50bpStart1	Tb427_02_1953_28S_ribosomal_RNA_LSU-alpha_Antisense_50bpStart1	Tb427.BES29.2	Tb427.BES29.2	50	1206	AATGGG	AATGGG	626	12.2	6	6	6	0
Tb427_02_1953_28S_ribosomal_RNA_LSU-alpha_Antisense_50bpStart1	Tb427_02_1953_28S_ribosomal_RNA_LSU-alpha_Antisense_50bpStart1	Tb427.BES29.2	Tb427.BES29.2	50	1206	CTTCTT	CTTCTT	626	12.2	6	6	6	0
Tb427_02_1953_28S_ribosomal_RNA_LSU-alpha_Antisense_50bpStart1	Tb427_02_1953_28S_ribosomal_RNA_LSU-alpha_Antisense_50bpStart1	Tb427.BES29.2	Tb427.BES29.2	50	1206	AATGTA	AATGTA	626	12.2	6	6	6	0
Tb427_02_1953_28S_ribosomal_RNA_LSU-alpha_Antisense_50bpStart1	Tb427_02_1953_28S_ribosomal_RNA_LSU-alpha_Antisense_50bpStart1	Tb427.BES29.2	Tb427.BES29.2	50	1206	GGCTGA	GGCTGA	626	12.2	6	6	6	0
Tb427_02_1953_28S_ribosomal_RNA_LSU-alpha_Antisense_50bpStart1	Tb427_02_1953_28S_ribosomal_RNA_LSU-alpha_Antisense_50bpStart1	Tb427.BES29.2	Tb427.BES29.2	50	1206	AGGAAT	AGGAAT	626	12.2	6	6	6	0
Tb427_02_1953_28S_ribosomal_RNA_LSU-alpha_Antisense_50bpStart1	Tb427_02_1953_28S_ribosomal_RNA_LSU-alpha_Antisense_50bpStart1	Tb427.BES29.2	Tb427.BES29.2	50	1206	TCTTTG	TCTTTG	626	12.2	6	6	6	0
Tb427_02_1953_28S_ribosomal_RNA_LSU-alpha_Antisense_50bpStart1	Tb427_02_1953_28S_ribosomal_RNA_LSU-alpha_Antisense_50bpStart1	Tb427.BES29.2	Tb427.BES29.2	50	1206	CTTCTT	CTTCTT	626	12.2	6	6	6	0
Tb427_02_1953_28S_ribosomal_RNA_LSU-alpha_Antisense_50bpStart1	Tb427_02_1953_28S_ribosomal_RNA_LSU-alpha_Antisense_50bpStart1	Tb427.BES126.3	Tb427.BES126.3	50	1203	TTCTTT	TTCTTT	626	12.2	6	6	6	0
Tb427_02_1953_28S_ribosomal_RNA_LSU-alpha_Antisense_50bpStart1	Tb427_02_1953_28S_ribosomal_RNA_LSU-alpha_Antisense_50bpStart1	Tb427.BES126.3	Tb427.BES126.3	50	1203	GTAATG	GTAATG	626	12.2	6	6	6	0
Tb427_02_1953_28S_ribosomal_RNA_LSU-alpha_Antisense_50bpStart1	Tb427_02_1953_28S_ribosomal_RNA_LSU-alpha_Antisense_50bpStart1	Tb427.BES126.3	Tb427.BES126.3	50	1203	CCTTCT	CCTTCT	626	12.2	6	6	6	0
Tb427_02_1953_28S_ribosomal_RNA_LSU-alpha_Antisense_50bpStart1	Tb427_02_1953_28S_ribosomal_RNA_LSU-alpha_Antisense_50bpStart1	Tb427.BES126.3	Tb427.BES126.3	50	1203	CCTTCT	CCTTCT	626	12.2	6	6	6	0
Tb427_02_1953_28S_ribosomal_RNA_LSU-alpha_Antisense_50bpStart1	Tb427_02_1953_28S_ribosomal_RNA_LSU-alpha_Antisense_50bpStart1	Tb427.BES126.3	Tb427.BES126.3	50	1203	GAATGT	GAATGT	626	12.2	6	6	6	0
Tb427_02_1953_28S_ribosomal_RNA_LSU-alpha_Antisense_50bpStart1	Tb427_02_1953_28S_ribosomal_RNA_LSU-alpha_Antisense_50bpStart1	Tb427.BES126.3	Tb427.BES126.3	50	1203	CTCAAT	CTCAAT	626	12.2	6	6	6	0
Tb427_02_1953_28S_ribosomal_RNA_LSU-alpha_Antisense_50bpStart1	Tb427_02_1953_28S_ribosomal_RNA_LSU-alpha_Antisense_50bpStart1	Tb427.BES126.3	Tb427.BES126.3	50	1203	AAGGAA	AAGGAA	626	12.2	6	6	6	0
Tb427_02_1953_28S_ribosomal_RNA_LSU-alpha_Antisense_50bpStart1	Tb427_02_1953_28S_ribosomal_RNA_LSU-alpha_Antisense_50bpStart1	Tb427.BES126.3	Tb427.BES126.3	50	1203	AATGGG	AATGGG	626	12.2	6	6	6	0
Tb427_02_1953_28S_ribosomal_RNA_LSU-alpha_Antisense_50bpStart1	Tb427_02_1953_28S_ribosomal_RNA_LSU-alpha_Antisense_50bpStart1	Tb427.BES126.3	Tb427.BES126.3	50	1203	CTTCTT	CTTCTT	626	12.2	6	6	6	0
Tb427_02_1953_28S_ribosomal_RNA_LSU-alpha_Antisense_50bpStart1	Tb427_02_1953_28S_ribosomal_RNA_LSU-alpha_Antisense_50bpStart1	Tb427.BES126.3	Tb427.BES126.3	50	1203	AATGTA	AATGTA	626	12.2	6	6	6	0
Tb427_02_1953_28S_ribosomal_RNA_LSU-alpha_Antisense_50bpStart1	Tb427_02_1953_28S_ribosomal_RNA_LSU-alpha_Antisense_50bpStart1	Tb427.BES126.3	Tb427.BES126.3	50	1203	CCTTCT	CCTTCT	626	12.2	6	6	6	0
Tb427_02_1953_28S_ribosomal_RNA_LSU-alpha_Antisense_50bpStart1	Tb427_02_1953_28S_ribosomal_RNA_LSU-alpha_Antisense_50bpStart1	Tb427.BES126.3	Tb427.BES126.3	50	1203	GGCTGA	GGCTGA	626	12.2	6	6	6	0
Tb427_02_1953_28S_ribosomal_RNA_LSU-alpha_Antisense_50bpStart1	Tb427_02_1953_28S_ribosomal_RNA_LSU-alpha_Antisense_50bpStart1	Tb427.BES126.3	Tb427.BES126.3	50	1203	AGGAAT	AGGAAT	626	12.2	6	6	6	0
Tb427_02_1953_28S_ribosomal_RNA_LSU-alpha_Antisense_50bpStart1	Tb427_02_1953_28S_ribosomal_RNA_LSU-alpha_Antisense_50bpStart1	Tb427.BES126.3	Tb427.BES126.3	50	1203	TCTTTG	TCTTTG	626	12.2	6	6	6	0
Tb427_02_1953_28S_ribosomal_RNA_LSU-alpha_Antisense_50bpStart1	Tb427_02_1953_28S_ribosomal_RNA_LSU-alpha_Antisense_50bpStart1	Tb427.BES126.3	Tb427.BES126.3	50	1203	CTTCTT	CTTCTT	626	12.2	6	6	6	0
Tb427_02_1953_28S_ribosomal_RNA_LSU-alpha_Antisense_50bpStart1	Tb427_02_1953_28S_ribosomal_RNA_LSU-alpha_Antisense_50bpStart1	Tb427tmp.02.3350	Tb427tmp.02.3350	50	2775	AATGGG	AATGGG	626	12.2	6	6	6	0
Tb427_02_1953_28S_ribosomal_RNA_LSU-alpha_Antisense_50bpStart1	Tb427_02_1953_28S_ribosomal_RNA_LSU-alpha_Antisense_50bpStart1	Tb427tmp.02.3350	Tb427tmp.02.3350	50	2775	TTCTTT	TTCTTT	626	12.2	6	6	6	0
Tb427_02_1953_28S_ribosomal_RNA_LSU-alpha_Antisense_50bpStart1	Tb427_02_1953_28S_ribosomal_RNA_LSU-alpha_Antisense_50bpStart1	Tb427tmp.02.3350	Tb427tmp.02.3350	50	2775	TTGGCT	TTGGCT	626	12.2	6	6	6	0
Tb427_02_1953_28S_ribosomal_RNA_LSU-alpha_Antisense_50bpStart1	Tb427_02_1953_28S_ribosomal_RNA_LSU-alpha_Antisense_50bpStart1	Tb427tmp.02.3350	Tb427tmp.02.3350	50	2775	GGCTAA	GGCTAA	626	12.2	6	6	6	0
Tb427_02_1953_28S_ribosomal_RNA_LSU-alpha_Antisense_50bpStart1	Tb427_02_1953_28S_ribosomal_RNA_LSU-alpha_Antisense_50bpStart1	Tb427tmp.02.3350	Tb427tmp.02.3350	50	2775	AGGAAT	AGGAAT	626	12.2	6	6	6	0
Tb427_02_1953_28S_ribosomal_RNA_LSU-alpha_Antisense_50bpStart1	Tb427_02_1953_28S_ribosomal_RNA_LSU-alpha_Antisense_50bpStart1	Tb427tmp.02.3350	Tb427tmp.02.3350	50	2775	GTGGCT	GTGGCT	626	12.2	6	6	6	0
Tb427_02_1953_28S_ribosomal_RNA_LSU-alpha_Antisense_50bpStart1	Tb427_02_1953_28S_ribosomal_RNA_LSU-alpha_Antisense_50bpStart1	Tb427tmp.02.3350	Tb427tmp.02.3350	50	2775	TTCTTT	TTCTTT	626	12.2	6	6	6	0
Tb427_02_1953_28S_ribosomal_RNA_LSU-alpha_Antisense_50bpStart1	Tb427_02_1953_28S_ribosomal_RNA_LSU-alpha_Antisense_50bpStart1	Tb427tmp.02.3350	Tb427tmp.02.3350	50	2775	ATGTAA	ATGTAA	626	12.2	6	6	6	0
Tb427_02_1953_28S_ribosomal_RNA_LSU-alpha_Antisense_50bpStart1	Tb427_02_1953_28S_ribosomal_RNA_LSU-alpha_Antisense_50bpStart1	Tb427tmp.02.3350	Tb427tmp.02.3350	50	2775	CACCTT	CACCTT	626	12.2	6	6	6	0
Tb427_02_1953_28S_ribosomal_RNA_LSU-alpha_Antisense_50bpStart1	Tb427_02_1953_28S_ribosomal_RNA_LSU-alpha_Antisense_50bpStart1	Tb427tmp.02.3350	Tb427tmp.02.3350	50	2775	AATGTA	AATGTA	626	12.2	6	6	6	0
Tb427_02_1953_28S_ribosomal_RNA_LSU-alpha_Antisense_50bpStart1	Tb427_02_1953_28S_ribosomal_RNA_LSU-alpha_Antisense_50bpStart1	Tb427tmp.02.3350	Tb427tmp.02.3350	50	2775	CTTCTT	CTTCTT	626	12.2	6	6	6	0
Tb427_02_1953_28S_ribosomal_RNA_LSU-alpha_Antisense_50bpStart1	Tb427_02_1953_28S_ribosomal_RNA_LSU-alpha_Antisense_50bpStart1	Tb427tmp.02.3350	Tb427tmp.02.3350	50	2775	GCTCAA	GCTCAA	626	12.2	6	6	6	0
Tb427_02_1953_28S_ribosomal_RNA_LSU-alpha_Antisense_50bpStart1	Tb427_02_1953_28S_ribosomal_RNA_LSU-alpha_Antisense_50bpStart1	Tb427tmp.02.3350	Tb427tmp.02.3350	50	2775	GGCTAA	GGCTAA	626	12.2	6	6	6	0
Tb427_02_1953_28S_ribosomal_RNA_LSU-alpha_Antisense_50bpStart1	Tb427_02_1953_28S_ribosomal_RNA_LSU-alpha_Antisense_50bpStart1	Tb427tmp.02.3350	Tb427tmp.02.3350	50	2775	AATACT	AATACT	626	12.2	6	6	6	0
Tb427_02_1953_28S_ribosomal_RNA_LSU-alpha_Antisense_50bpStart1	Tb427_02_1953_28S_ribosomal_RNA_LSU-alpha_Antisense_50bpStart1	Tb427tmp.02.3350	Tb427tmp.02.3350	50	2775	GGCTCA	GGCTCA	626	12.2	6	6	6	0
Tb427_02_1953_28S_ribosomal_RNA_LSU-alpha_Antisense_50bpStart1	Tb427_02_1953_28S_ribosomal_RNA_LSU-alpha_Antisense_50bpStart1	Tb427tmp.02.3350	Tb427tmp.02.3350	50	2775	CCGTGG	CCGTGG	626	12.2	6	6	6	0
Tb427_02_1953_28S_ribosomal_RNA_LSU-alpha_Antisense_50bpStart1	Tb427_02_1953_28S_ribosomal_RNA_LSU-alpha_Antisense_50bpStart1	Tb427tmp.02.3350	Tb427tmp.02.3350	50	2775	TTCTTT	TTCTTT	626	12.2	6	6	6	0
Tb427_02_1953_28S_ribosomal_RNA_LSU-alpha_Antisense_50bpStart1	Tb427_02_1953_28S_ribosomal_RNA_LSU-alpha_Antisense_50bpStart1	Tb427tmp.02.3350	Tb427tmp.02.3350	50	2775	CTAAGG	CTAAGG	626	12.2	6	6	6	0
Tb427_02_1953_28S_ribosomal_RNA_LSU-alpha_Antisense_50bpStart1	Tb427_02_1953_28S_ribosomal_RNA_LSU-alpha_Antisense_50bpStart1	Tb427tmp.02.3350	Tb427tmp.02.3350	50	2775	AATACT	AATACT	626	12.2	6	6	6	0
Tb427_02_1953_28S_ribosomal_RNA_LSU-alpha_Antisense_50bpStart1	Tb427_02_1953_28S_ribosomal_RNA_LSU-alpha_Antisense_50bpStart1	Tb427tmp.02.3350	Tb427tmp.02.3350	50	2775	AGGAAT	AGGAAT	626	12.2	6	6	6	0
Tb427_02_1953_28S_ribosomal_RNA_LSU-alpha_Antisense_50bpStart1	Tb427_02_1953_28S_ribosomal_RNA_LSU-alpha_Antisense_50bpStart1	Tb427tmp.02.3350	Tb427tmp.02.3350	50	2775	GTGGCT	GTGGCT	626	12.2	6	6	6	0
Tb427_02_1953_28S_ribosomal_RNA_LSU-alpha_Antisense_50bpStart1	Tb427_02_1953_28S_ribosomal_RNA_LSU-alpha_Antisense_50bpStart1	Tb427tmp.02.3350	Tb427tmp.02.3350	50	2775	AATGGG	AATGGG	626	12.2	6	6	6	0
Tb427_02_1953_28S_ribosomal_RNA_LSU-alpha_Antisense_50bpStart1	Tb427_02_1953_28S_ribosomal_RNA_LSU-alpha_Antisense_50bpStart1	Tb427tmp.02.3350	Tb427tmp.02.3350	50	2775	CTGACA	CTGACA	626	12.2	6	6	6	0
Tb427_02_1953_28S_ribosomal_RNA_LSU-alpha_Antisense_50bpStart1	Tb427_02_1953_28S_ribosomal_RNA_LSU-alpha_Antisense_50bpStart1	Tb427tmp.02.3350	Tb427tmp.02.3350	50	2775	AATGTA	AATGTA	626	12.2	6	6	6	0
Tb427_02_1953_28S_ribosomal_RNA_LSU-alpha_Antisense_50bpStart1	Tb427_02_1953_28S_ribosomal_RNA_LSU-alpha_Antisense_50bpStart1	Tb427tmp.02.3350	Tb427tmp.02.3350	50	2775	CCTTCT	CCTTCT	626	12.2	6	6	6	0
Tb427_02_1953_28S_ribosomal_RNA_LSU-alpha_Antisense_50bpStart1	Tb427_02_1953_28S_ribosomal_RNA_LSU-alpha_Antisense_50bpStart1	Tb427tmp.02.3350	Tb427tmp.02.3350	50	2775	TTCTTT	TTCTTT	626	12.2	6	6	6	0
Tb427_02_1953_28S_ribosomal_RNA_LSU-alpha_Antisense_50bpStart1	Tb427_02_1953_28S_ribosomal_RNA_LSU-alpha_Antisense_50bpStart1	Tb427tmp.02.3350	Tb427tmp.02.3350	50	2775	GCTGAC	GCTGAC	626	12.2	6	6	6	0
Tb427_02_1953_28S_ribosomal_RNA_LSU-alpha_Antisense_50bpStart1	Tb427_02_1953_28S_ribosomal_RNA_LSU-alpha_Antisense_50bpStart1	Tb427tmp.02.3350	Tb427tmp.02.3350	50	2775	AAGGAA	AAGGAA	626	12.2	6	6	6	0
Tb427_02_1953_28S_ribosomal_RNA_LSU-alpha_Antisense_50bpStart1	Tb427_02_1953_28S_ribosomal_RNA_LSU-alpha_Antisense_50bpStart1	Tb427tmp.02.3350	Tb427tmp.02.3350	50	2775	CCTTCT	CCTTCT	626	12.2	6	6	6	0
Tb427_02_1953_28S_ribosomal_RNA_LSU-alpha_Antisense_50bpStart1	Tb427_02_1953_28S_ribosomal_RNA_LSU-alpha_Antisense_50bpStart1	Tb427tmp.02.3350	Tb427tmp.02.3350	50	2775	ATGTAA	ATGTAA	626	12.2	6	6	6	0
Tb427_02_1953_28S_ribosomal_RNA_LSU-alpha_Antisense_50bpStart1	Tb427_02_1953_28S_ribosomal_RNA_LSU-alpha_Antisense_50bpStart1	Tb427tmp.02.3350	Tb427tmp.02.3350	50	2775	GCTGAC	GCTGAC	626	12.2	6	6	6	0
Tb427_02_1953_28S_ribosomal_RNA_LSU-alpha_Antisense_50bpStart1	Tb427_02_1953_28S_ribosomal_RNA_LSU-alpha_Antisense_50bpStart1	Tb427tmp.02.3350	Tb427tmp.02.3350	50	2775	CTCCGT	CTCCGT	626	12.2	6	6	6	0
Tb427_02_1953_28S_ribosomal_RNA_LSU-alpha_Antisense_50bpStart1	Tb427_02_1953_28S_ribosomal_RNA_LSU-alpha_Antisense_50bpStart1	Tb427tmp.02.3350	Tb427tmp.02.3350	50	2775	TAAGGA	TAAGGA	626	12.2	6	6	6	0
Tb427_02_1953_28S_ribosomal_RNA_LSU-alpha_Antisense_50bpStart1	Tb427_02_1953_28S_ribosomal_RNA_LSU-alpha_Antisense_50bpStart1	Tb427tmp.02.3350	Tb427tmp.02.3350	50	2775	TGGGCT	TGGGCT	626	12.2	6	6	6	0
Tb427_02_1953_28S_ribosomal_RNA_LSU-alpha_Antisense_50bpStart1	Tb427_02_1953_28S_ribosomal_RNA_LSU-alpha_Antisense_50bpStart1	Tb427tmp.02.3350	Tb427tmp.02.3350	50	2775	CCGTGG	CCGTGG	626	12.2	6	6	6	0
Tb427_02_1953_28S_ribosomal_RNA_LSU-alpha_Antisense_50bpStart1	Tb427_02_1953_28S_ribosomal_RNA_LSU-alpha_Antisense_50bpStart1	Tb427tmp.02.3350	Tb427tmp.02.3350	50	2775	TCTTTG	TCTTTG	626	12.2	6	6	6	0
Tb427_02_1953_28S_ribosomal_RNA_LSU-alpha_Antisense_50bpStart1	Tb427_02_1953_28S_ribosomal_RNA_LSU-alpha_Antisense_50bpStart1	Tb427tmp.02.3350	Tb427tmp.02.3350	50	2775	GGGCTG	GGGCTG	626	12.2	6	6	6	0
Tb427_02_1953_28S_ribosomal_RNA_LSU-alpha_Antisense_50bpStart1	Tb427_02_1953_28S_ribosomal_RNA_LSU-alpha_Antisense_50bpStart1	Tb427tmp.01.6990	Tb427tmp.01.6990	50	1878	GTGGCT	GTGGCT	626	12.2	6	6	6	0
Tb427_02_1953_28S_ribosomal_RNA_LSU-alpha_Antisense_50bpStart1	Tb427_02_1953_28S_ribosomal_RNA_LSU-alpha_Antisense_50bpStart1	Tb427tmp.01.6990	Tb427tmp.01.6990	50	1878	GGCTGA	GGCTGA	626	12.2	6	6	6	0
Tb427_02_1953_28S_ribosomal_RNA_LSU-alpha_Antisense_50bpStart1	Tb427_02_1953_28S_ribosomal_RNA_LSU-alpha_Antisense_50bpStart1	Tb427tmp.01.6990	Tb427tmp.01.6990	50	1878	TCAATA	TCAATA	626	12.2	6	6	6	0
Tb427_02_1953_28S_ribosomal_RNA_LSU-alpha_Antisense_50bpStart1	Tb427_02_1953_28S_ribosomal_RNA_LSU-alpha_Antisense_50bpStart1	Tb427tmp.01.6990	Tb427tmp.01.6990	50	1878	TTGGCT	TTGGCT	626	12.2	6	6	6	0
Tb427_02_1953_28S_ribosomal_RNA_LSU-alpha_Antisense_50bpStart1	Tb427_02_1953_28S_ribosomal_RNA_LSU-alpha_Antisense_50bpStart1	Tb427tmp.01.6990	Tb427tmp.01.6990	50	1878	TTCTTT	TTCTTT	626	12.2	6	6	6	0
Tb427_02_1953_28S_ribosomal_RNA_LSU-alpha_Antisense_50bpStart1	Tb427_02_1953_28S_ribosomal_RNA_LSU-alpha_Antisense_50bpStart1	Tb427tmp.01.6990	Tb427tmp.01.6990	50	1878	ATGTAA	ATGTAA	626	12.2	6	6	6	0
Tb427_02_1953_28S_ribosomal_RNA_LSU-alpha_Antisense_50bpStart1	Tb427_02_1953_28S_ribosomal_RNA_LSU-alpha_Antisense_50bpStart1	Tb427tmp.01.6990	Tb427tmp.01.6990	50	1878	TCCGTG	TCCGTG	626	12.2	6	6	6	0
Tb427_02_1953_28S_ribosomal_RNA_LSU-alpha_Antisense_50bpStart1	Tb427_02_1953_28S_ribosomal_RNA_LSU-alpha_Antisense_50bpStart1	Tb427tmp.01.6990	Tb427tmp.01.6990	50	1878	TGGCTC	TGGCTC	626	12.2	6	6	6	0
Tb427_02_1953_28S_ribosomal_RNA_LSU-alpha_Antisense_50bpStart1	Tb427_02_1953_28S_ribosomal_RNA_LSU-alpha_Antisense_50bpStart1	Tb427tmp.01.6990	Tb427tmp.01.6990	50	1878	TTCTTT	TTCTTT	626	12.2	6	6	6	0
Tb427_02_1953_28S_ribosomal_RNA_LSU-alpha_Antisense_50bpStart1	Tb427_02_1953_28S_ribosomal_RNA_LSU-alpha_Antisense_50bpStart1	Tb427tmp.01.6990	Tb427tmp.01.6990	50	1878	AATACT	AATACT	626	12.2	6	6	6	0
Tb427_02_1953_28S_ribosomal_RNA_LSU-alpha_Antisense_50bpStart1	Tb427_02_1953_28S_ribosomal_RNA_LSU-alpha_Antisense_50bpStart1	Tb427tmp.01.6990	Tb427tmp.01.6990	50	1878	GAATGT	GAATGT	626	12.2	6	6	6	0
Tb427_02_1953_28S_ribosomal_RNA_LSU-alpha_Antisense_50bpStart1	Tb427_02_1953_28S_ribosomal_RNA_LSU-alpha_Antisense_50bpStart1	Tb427tmp.01.6990	Tb427tmp.01.6990	50	1878	CTTCTT	CTTCTT	626	12.2	6	6	6	0
Tb427_02_1953_28S_ribosomal_RNA_LSU-alpha_Antisense_50bpStart1	Tb427_02_1953_28S_ribosomal_RNA_LSU-alpha_Antisense_50bpStart1	Tb427tmp.01.6990	Tb427tmp.01.6990	50	1878	AATACT	AATACT	626	12.2	6	6	6	0
Tb427_02_1953_28S_ribosomal_RNA_LSU-alpha_Antisense_50bpStart1	Tb427_02_1953_28S_ribosomal_RNA_LSU-alpha_Antisense_50bpStart1	Tb427tmp.01.6990	Tb427tmp.01.6990	50	1878	TTCTTT	TTCTTT	626	12.2	6	6	6	0
Tb427_02_1953_28S_ribosomal_RNA_LSU-alpha_Antisense_50bpStart1	Tb427_02_1953_28S_ribosomal_RNA_LSU-alpha_Antisense_50bpStart1	Tb427tmp.01.6990	Tb427tmp.01.6990	50	1878	TGACAC	TGACAC	626	12.2	6	6	6	0
Tb427_02_1953_28S_ribosomal_RNA_LSU-alpha_Antisense_50bpStart1	Tb427_02_1953_28S_ribosomal_RNA_LSU-alpha_Antisense_50bpStart1	Tb427tmp.01.6990	Tb427tmp.01.6990	50	1878	CTTCTT	CTTCTT	626	12.2	6	6	6	0
Tb427_02_1953_28S_ribosomal_RNA_LSU-alpha_Antisense_50bpStart1	Tb427_02_1953_28S_ribosomal_RNA_LSU-alpha_Antisense_50bpStart1	Tb427tmp.01.6990	Tb427tmp.01.6990	50	1878	TCTTTG	TCTTTG	626	12.2	6	6	6	0
Tb427_02_1953_28S_ribosomal_RNA_LSU-alpha_Antisense_50bpStart1	Tb427_02_1953_28S_ribosomal_RNA_LSU-alpha_Antisense_50bpStart1	Tb427tmp.01.6990	Tb427tmp.01.6990	50	1878	ACACCT	ACACCT	626	12.2	6	6	6	0
Tb427_02_1953_28S_ribosomal_RNA_LSU-alpha_Antisense_50bpStart1	Tb427_02_1953_28S_ribosomal_RNA_LSU-alpha_Antisense_50bpStart1	Tb427tmp.01.6990	Tb427tmp.01.6990	50	1878	TTTGGC	TTTGGC	626	12.2	6	6	6	0
Tb427_02_1953_28S_ribosomal_RNA_LSU-alpha_Antisense_50bpStart1	Tb427_02_1953_28S_ribosomal_RNA_LSU-alpha_Antisense_50bpStart1	Tb427tmp.01.6990	Tb427tmp.01.6990	50	1878	AGGAAT	AGGAAT	626	12.2	6	6	6	0
Tb427_02_1953_28S_ribosomal_RNA_LSU-alpha_Antisense_50bpStart1	Tb427_02_1953_28S_ribosomal_RNA_LSU-alpha_Antisense_50bpStart1	Tb427.BES126.2	Tb427.BES126.2	50	1023	TTCTTT	TTCTTT	626	12.2	6	6	6	0
Tb427_02_1953_28S_ribosomal_RNA_LSU-alpha_Antisense_50bpStart1	Tb427_02_1953_28S_ribosomal_RNA_LSU-alpha_Antisense_50bpStart1	Tb427.BES126.2	Tb427.BES126.2	50	1023	TCAATA	TCAATA	626	12.2	6	6	6	0
Tb427_02_1953_28S_ribosomal_RNA_LSU-alpha_Antisense_50bpStart1	Tb427_02_1953_28S_ribosomal_RNA_LSU-alpha_Antisense_50bpStart1	Tb427.BES126.2	Tb427.BES126.2	50	1023	CCTTCT	CCTTCT	626	12.2	6	6	6	0
Tb427_02_1953_28S_ribosomal_RNA_LSU-alpha_Antisense_50bpStart1	Tb427_02_1953_28S_ribosomal_RNA_LSU-alpha_Antisense_50bpStart1	Tb427.BES126.2	Tb427.BES126.2	50	1023	CCTTCT	CCTTCT	626	12.2	6	6	6	0
Tb427_02_1953_28S_ribosomal_RNA_LSU-alpha_Antisense_50bpStart1	Tb427_02_1953_28S_ribosomal_RNA_LSU-alpha_Antisense_50bpStart1	Tb427.BES126.2	Tb427.BES126.2	50	1023	GAATGT	GAATGT	626	12.2	6	6	6	0
Tb427_02_1953_28S_ribosomal_RNA_LSU-alpha_Antisense_50bpStart1	Tb427_02_1953_28S_ribosomal_RNA_LSU-alpha_Antisense_50bpStart1	Tb427.BES126.2	Tb427.BES126.2	50	1023	CTCAAT	CTCAAT	626	12.2	6	6	6	0
Tb427_02_1953_28S_ribosomal_RNA_LSU-alpha_Antisense_50bpStart1	Tb427_02_1953_28S_ribosomal_RNA_LSU-alpha_Antisense_50bpStart1	Tb427.BES126.2	Tb427.BES126.2	50	1023	AAGGAA	AAGGAA	626	12.2	6	6	6	0
Tb427_02_1953_28S_ribosomal_RNA_LSU-alpha_Antisense_50bpStart1	Tb427_02_1953_28S_ribosomal_RNA_LSU-alpha_Antisense_50bpStart1	Tb427.BES126.2	Tb427.BES126.2	50	1023	CTGACA	CTGACA	626	12.2	6	6	6	0
Tb427_02_1953_28S_ribosomal_RNA_LSU-alpha_Antisense_50bpStart1	Tb427_02_1953_28S_ribosomal_RNA_LSU-alpha_Antisense_50bpStart1	Tb427.BES126.2	Tb427.BES126.2	50	1023	CTTCTT	CTTCTT	626	12.2	6	6	6	0
Tb427_02_1953_28S_ribosomal_RNA_LSU-alpha_Antisense_50bpStart1	Tb427_02_1953_28S_ribosomal_RNA_LSU-alpha_Antisense_50bpStart1	Tb427.BES126.2	Tb427.BES126.2	50	1023	CCTTCT	CCTTCT	626	12.2	6	6	6	0
Tb427_02_1953_28S_ribosomal_RNA_LSU-alpha_Antisense_50bpStart1	Tb427_02_1953_28S_ribosomal_RNA_LSU-alpha_Antisense_50bpStart1	Tb427.BES126.2	Tb427.BES126.2	50	1023	GGCTGA	GGCTGA	626	12.2	6	6	6	0
Tb427_02_1953_28S_ribosomal_RNA_LSU-alpha_Antisense_50bpStart1	Tb427_02_1953_28S_ribosomal_RNA_LSU-alpha_Antisense_50bpStart1	Tb427.BES126.2	Tb427.BES126.2	50	1023	AGGAAT	AGGAAT	626	12.2	6	6	6	0
Tb427_02_1953_28S_ribosomal_RNA_LSU-alpha_Antisense_50bpStart1	Tb427_02_1953_28S_ribosomal_RNA_LSU-alpha_Antisense_50bpStart1	Tb427.BES126.2	Tb427.BES126.2	50	1023	CAATAC	CAATAC	626	12.2	6	6	6	0
Tb427_02_1953_28S_ribosomal_RNA_LSU-alpha_Antisense_50bpStart1	Tb427_02_1953_28S_ribosomal_RNA_LSU-alpha_Antisense_50bpStart1	Tb427.07.6600	Tb427.07.6600	50	807	CGTGGC	CGTGGC	626	12.2	6	6	6	0
Tb427_02_1953_28S_ribosomal_RNA_LSU-alpha_Antisense_50bpStart1	Tb427_02_1953_28S_ribosomal_RNA_LSU-alpha_Antisense_50bpStart1	Tb427.07.6600	Tb427.07.6600	50	807	AATACT	AATACT	626	12.2	6	6	6	0
Tb427_02_1953_28S_ribosomal_RNA_LSU-alpha_Antisense_50bpStart1	Tb427_02_1953_28S_ribosomal_RNA_LSU-alpha_Antisense_50bpStart1	Tb427.07.6600	Tb427.07.6600	50	807	TTTGGC	TTTGGC	626	12.2	6	6	6	0
Tb427_02_1953_28S_ribosomal_RNA_LSU-alpha_Antisense_50bpStart1	Tb427_02_1953_28S_ribosomal_RNA_LSU-alpha_Antisense_50bpStart1	Tb427.07.6600	Tb427.07.6600	50	807	TAATGG	TAATGG	626	12.2	6	6	6	0
Tb427_02_1953_28S_ribosomal_RNA_LSU-alpha_Antisense_50bpStart1	Tb427_02_1953_28S_ribosomal_RNA_LSU-alpha_Antisense_50bpStart1	Tb427.07.6600	Tb427.07.6600	50	807	GCTGAC	GCTGAC	626	12.2	6	6	6	0
Tb427_02_1953_28S_ribosomal_RNA_LSU-alpha_Antisense_50bpStart1	Tb427_02_1953_28S_ribosomal_RNA_LSU-alpha_Antisense_50bpStart1	Tb427.07.6600	Tb427.07.6600	50	807	CTCCGT	CTCCGT	626	12.2	6	6	6	0
Tb427_02_1953_28S_ribosomal_RNA_LSU-alpha_Antisense_50bpStart1	Tb427_02_1953_28S_ribosomal_RNA_LSU-alpha_Antisense_50bpStart1	Tb427.07.6600	Tb427.07.6600	50	807	GGCTGA	GGCTGA	626	12.2	6	6	6	0
Tb427_02_1953_28S_ribosomal_RNA_LSU-alpha_Antisense_50bpStart1	Tb427_02_1953_28S_ribosomal_RNA_LSU-alpha_Antisense_50bpStart1	Tb427.07.6600	Tb427.07.6600	50	807	CTAAGG	CTAAGG	626	12.2	6	6	6	0
Tb427_02_1953_28S_ribosomal_RNA_LSU-alpha_Antisense_50bpStart1	Tb427_02_1953_28S_ribosomal_RNA_LSU-alpha_Antisense_50bpStart1	Tb427.07.6600	Tb427.07.6600	50	807	CCGTGG	CCGTGG	626	12.2	6	6	6	0
Tb427_02_1953_28S_ribosomal_RNA_LSU-alpha_Antisense_50bpStart1	Tb427_02_1953_28S_ribosomal_RNA_LSU-alpha_Antisense_50bpStart1	Tb427.07.6600	Tb427.07.6600	50	807	CCTTCT	CCTTCT	626	12.2	6	6	6	0
Tb427_02_1953_28S_ribosomal_RNA_LSU-alpha_Antisense_50bpStart1	Tb427_02_1953_28S_ribosomal_RNA_LSU-alpha_Antisense_50bpStart1	Tb427.05.1120	Tb427.05.1120	50	18189	CTTCTT	CTTCTT	626	12.2	6	6	6	0
Tb427_02_1953_28S_ribosomal_RNA_LSU-alpha_Antisense_50bpStart1	Tb427_02_1953_28S_ribosomal_RNA_LSU-alpha_Antisense_50bpStart1	Tb427.05.1120	Tb427.05.1120	50	18189	GGAATG	GGAATG	626	12.2	6	6	6	0
Tb427_02_1953_28S_ribosomal_RNA_LSU-alpha_Antisense_50bpStart1	Tb427_02_1953_28S_ribosomal_RNA_LSU-alpha_Antisense_50bpStart1	Tb427.05.1120	Tb427.05.1120	50	18189	TGGCTC	TGGCTC	626	12.2	6	6	6	0
Tb427_02_1953_28S_ribosomal_RNA_LSU-alpha_Antisense_50bpStart1	Tb427_02_1953_28S_ribosomal_RNA_LSU-alpha_Antisense_50bpStart1	Tb427.05.1120	Tb427.05.1120	50	18189	CCTTCT	CCTTCT	626	12.2	6	6	6	0
Tb427_02_1953_28S_ribosomal_RNA_LSU-alpha_Antisense_50bpStart1	Tb427_02_1953_28S_ribosomal_RNA_LSU-alpha_Antisense_50bpStart1	Tb427.05.1120	Tb427.05.1120	50	18189	CCTTCT	CCTTCT	626	12.2	6	6	6	0
Tb427_02_1953_28S_ribosomal_RNA_LSU-alpha_Antisense_50bpStart1	Tb427_02_1953_28S_ribosomal_RNA_LSU-alpha_Antisense_50bpStart1	Tb427.05.1120	Tb427.05.1120	50	18189	CACCTT	CACCTT	626	12.2	6	6	6	0
Tb427_02_1953_28S_ribosomal_RNA_LSU-alpha_Antisense_50bpStart1	Tb427_02_1953_28S_ribosomal_RNA_LSU-alpha_Antisense_50bpStart1	Tb427.05.1120	Tb427.05.1120	50	18189	CTCAAT	CTCAAT	626	12.2	6	6	6	0
Tb427_02_1953_28S_ribosomal_RNA_LSU-alpha_Antisense_50bpStart1	Tb427_02_1953_28S_ribosomal_RNA_LSU-alpha_Antisense_50bpStart1	Tb427.05.1120	Tb427.05.1120	50	18189	GTAATG	GTAATG	626	12.2	6	6	6	0
Tb427_02_1953_28S_ribosomal_RNA_LSU-alpha_Antisense_50bpStart1	Tb427_02_1953_28S_ribosomal_RNA_LSU-alpha_Antisense_50bpStart1	Tb427.05.1120	Tb427.05.1120	50	18189	TCAATA	TCAATA	626	12.2	6	6	6	0
Tb427_02_1953_28S_ribosomal_RNA_LSU-alpha_Antisense_50bpStart1	Tb427_02_1953_28S_ribosomal_RNA_LSU-alpha_Antisense_50bpStart1	Tb427.05.1120	Tb427.05.1120	50	18189	TCTTTG	TCTTTG	626	12.2	6	6	6	0
Tb427_02_1953_28S_ribosomal_RNA_LSU-alpha_Antisense_50bpStart1	Tb427_02_1953_28S_ribosomal_RNA_LSU-alpha_Antisense_50bpStart1	Tb427.05.1120	Tb427.05.1120	50	18189	TTCTTT	TTCTTT	626	12.2	6	6	6	0
Tb427_02_1953_28S_ribosomal_RNA_LSU-alpha_Antisense_50bpStart1	Tb427_02_1953_28S_ribosomal_RNA_LSU-alpha_Antisense_50bpStart1	Tb427.05.1120	Tb427.05.1120	50	18189	GCTCAA	GCTCAA	626	12.2	6	6	6	0
Tb427_02_1953_28S_ribosomal_RNA_LSU-alpha_Antisense_50bpStart1	Tb427_02_1953_28S_ribosomal_RNA_LSU-alpha_Antisense_50bpStart1	Tb427.05.1120	Tb427.05.1120	50	18189	TTCTTT	TTCTTT	626	12.2	6	6	6	0
Tb427_02_1953_28S_ribosomal_RNA_LSU-alpha_Antisense_50bpStart1	Tb427_02_1953_28S_ribosomal_RNA_LSU-alpha_Antisense_50bpStart1	Tb427.05.1120	Tb427.05.1120	50	18189	AAGGAA	AAGGAA	626	12.2	6	6	6	0
Tb427_02_1953_28S_ribosomal_RNA_LSU-alpha_Antisense_50bpStart1	Tb427_02_1953_28S_ribosomal_RNA_LSU-alpha_Antisense_50bpStart1	Tb427.05.1120	Tb427.05.1120	50	18189	CTTCTT	CTTCTT	626	12.2	6	6	6	0
Tb427_02_1953_28S_ribosomal_RNA_LSU-alpha_Antisense_50bpStart1	Tb427_02_1953_28S_ribosomal_RNA_LSU-alpha_Antisense_50bpStart1	Tb427.05.1120	Tb427.05.1120	50	18189	TTGGCT	TTGGCT	626	12.2	6	6	6	0
Tb427_02_1953_28S_ribosomal_RNA_LSU-alpha_Antisense_50bpStart1	Tb427_02_1953_28S_ribosomal_RNA_LSU-alpha_Antisense_50bpStart1	Tb427.05.1120	Tb427.05.1120	50	18189	GTAATG	GTAATG	626	12.2	6	6	6	0
Tb427_02_1953_28S_ribosomal_RNA_LSU-alpha_Antisense_50bpStart1	Tb427_02_1953_28S_ribosomal_RNA_LSU-alpha_Antisense_50bpStart1	Tb427.05.1120	Tb427.05.1120	50	18189	CTCAAT	CTCAAT	626	12.2	6	6	6	0
Tb427_02_1953_28S_ribosomal_RNA_LSU-alpha_Antisense_50bpStart1	Tb427_02_1953_28S_ribosomal_RNA_LSU-alpha_Antisense_50bpStart1	Tb427.05.1120	Tb427.05.1120	50	18189	CTCAAT	CTCAAT	626	12.2	6	6	6	0
Tb427_02_1953_28S_ribosomal_RNA_LSU-alpha_Antisense_50bpStart1	Tb427_02_1953_28S_ribosomal_RNA_LSU-alpha_Antisense_50bpStart1	Tb427.05.1120	Tb427.05.1120	50	18189	GACACC	GACACC	626	12.2	6	6	6	0
Tb427_02_1953_28S_ribosomal_RNA_LSU-alpha_Antisense_50bpStart1	Tb427_02_1953_28S_ribosomal_RNA_LSU-alpha_Antisense_50bpStart1	Tb427.05.1120	Tb427.05.1120	50	18189	CTCCGT	CTCCGT	626	12.2	6	6	6	0
Tb427_02_1953_28S_ribosomal_RNA_LSU-alpha_Antisense_50bpStart1	Tb427_02_1953_28S_ribosomal_RNA_LSU-alpha_Antisense_50bpStart1	Tb427.05.1120	Tb427.05.1120	50	18189	GCTCAA	GCTCAA	626	12.2	6	6	6	0
Tb427_02_1953_28S_ribosomal_RNA_LSU-alpha_Antisense_50bpStart1	Tb427_02_1953_28S_ribosomal_RNA_LSU-alpha_Antisense_50bpStart1	Tb427.05.1120	Tb427.05.1120	50	18189	GAATGT	GAATGT	626	12.2	6	6	6	0
Tb427_02_1953_28S_ribosomal_RNA_LSU-alpha_Antisense_50bpStart1	Tb427_02_1953_28S_ribosomal_RNA_LSU-alpha_Antisense_50bpStart1	Tb427.05.1120	Tb427.05.1120	50	18189	GTGGCT	GTGGCT	626	12.2	6	6	6	0
Tb427_02_1953_28S_ribosomal_RNA_LSU-alpha_Antisense_50bpStart1	Tb427_02_1953_28S_ribosomal_RNA_LSU-alpha_Antisense_50bpStart1	Tb427.05.1120	Tb427.05.1120	50	18189	GACACC	GACACC	626	12.2	6	6	6	0
Tb427_02_1953_28S_ribosomal_RNA_LSU-alpha_Antisense_50bpStart1	Tb427_02_1953_28S_ribosomal_RNA_LSU-alpha_Antisense_50bpStart1	Tb427.05.1120	Tb427.05.1120	50	18189	GTAATG	GTAATG	626	12.2	6	6	6	0
Tb427_02_1953_28S_ribosomal_RNA_LSU-alpha_Antisense_50bpStart1	Tb427_02_1953_28S_ribosomal_RNA_LSU-alpha_Antisense_50bpStart1	Tb427.05.1120	Tb427.05.1120	50	18189	CTCAAT	CTCAAT	626	12.2	6	6	6	0
Tb427_02_1953_28S_ribosomal_RNA_LSU-alpha_Antisense_50bpStart1	Tb427_02_1953_28S_ribosomal_RNA_LSU-alpha_Antisense_50bpStart1	Tb427.05.1120	Tb427.05.1120	50	18189	CTCAAT	CTCAAT	626	12.2	6	6	6	0
Tb427_02_1953_28S_ribosomal_RNA_LSU-alpha_Antisense_50bpStart1	Tb427_02_1953_28S_ribosomal_RNA_LSU-alpha_Antisense_50bpStart1	Tb427.05.1120	Tb427.05.1120	50	18189	GACACC	GACACC	626	12.2	6	6	6	0
Tb427_02_1953_28S_ribosomal_RNA_LSU-alpha_Antisense_50bpStart1	Tb427_02_1953_28S_ribosomal_RNA_LSU-alpha_Antisense_50bpStart1	Tb427.05.1120	Tb427.05.1120	50	18189	CTCCGT	CTCCGT	626	12.2	6	6	6	0
Tb427_02_1953_28S_ribosomal_RNA_LSU-alpha_Antisense_50bpStart1	Tb427_02_1953_28S_ribosomal_RNA_LSU-alpha_Antisense_50bpStart1	Tb427.05.1120	Tb427.05.1120	50	18189	GCTCAA	GCTCAA	626	12.2	6	6	6	0
Tb427_02_1953_28S_ribosomal_RNA_LSU-alpha_Antisense_50bpStart1	Tb427_02_1953_28S_ribosomal_RNA_LSU-alpha_Antisense_50bpStart1	Tb427.05.1120	Tb427.05.1120	50	18189	GAATGT	GAATGT	626	12.2	6	6	6	0
Tb427_02_1953_28S_ribosomal_RNA_LSU-alpha_Antisense_50bpStart1	Tb427_02_1953_28S_ribosomal_RNA_LSU-alpha_Antisense_50bpStart1	Tb427.05.1120	Tb427.05.1120	50	18189	GTGGCT	GTGGCT	626	12.2	6	6	6	0
Tb427_02_1953_28S_ribosomal_RNA_LSU-alpha_Antisense_50bpStart1	Tb427_02_1953_28S_ribosomal_RNA_LSU-alpha_Antisense_50bpStart1	Tb427.05.1120	Tb427.05.1120	50	18189	GACACC	GACACC	626	12.2	6	6	6	0
Tb427_02_1953_28S_ribosomal_RNA_LSU-alpha_Antisense_50bpStart1	Tb427_02_1953_28S_ribosomal_RNA_LSU-alpha_Antisense_50bpStart1	Tb427.05.1120	Tb427.05.1120	50	18189	GTAATG	GTAATG	626	12.2	6	6	6	0
Tb427_02_1953_28S_ribosomal_RNA_LSU-alpha_Antisense_50bpStart1	Tb427_02_1953_28S_ribosomal_RNA_LSU-alpha_Antisense_50bpStart1	Tb427.05.1120	Tb427.05.1120	50	18189	CTCAAT	CTCAAT	626	12.2	6	6	6	0
Tb427_02_1953_28S_ribosomal_RNA_LSU-alpha_Antisense_50bpStart1	Tb427_02_1953_28S_ribosomal_RNA_LSU-alpha_Antisense_50bpStart1	Tb427.05.1120	Tb427.05.1120	50	18189	CTCAAT	CTCAAT	626	12.2	6	6	6	0
Tb427_02_1953_28S_ribosomal_RNA_LSU-alpha_Antisense_50bpStart1	Tb427_02_1953_28S_ribosomal_RNA_LSU-alpha_Antisense_50bpStart1	Tb427.05.1120	Tb427.05.1120	50	18189	GACACC	GACACC	626	12.2	6	6	6	0
Tb427_02_1953_28S_ribosomal_RNA_LSU-alpha_Antisense_50bpStart1	Tb427_02_1953_28S_ribosomal_RNA_LSU-alpha_Antisense_50bpStart1	Tb427.05.1120	Tb427.05.1120	50	18189	CTCCGT	CTCCGT	626	12.2	6	6	6	0
Tb427_02_1953_28S_ribosomal_RNA_LSU-alpha_Antisense_50bpStart1	Tb427_02_1953_28S_ribosomal_RNA_LSU-alpha_Antisense_50bpStart1	Tb427.05.1120	Tb427.05.1120	50	18189	GCTCAA	GCTCAA	626	12.2	6	6	6	0
Tb427_02_1953_28S_ribosomal_RNA_LSU-alpha_Antisense_50bpStart1	Tb427_02_1953_28S_ribosomal_RNA_LSU-alpha_Antisense_50bpStart1	Tb427.05.1120	Tb427.05.1120	50	18189	GAATGT	GAATGT	626	12.2	6	6	6	0
Tb427_02_1953_28S_ribosomal_RNA_LSU-alpha_Antisense_50bpStart1	Tb427_02_1953_28S_ribosomal_RNA_LSU-alpha_Antisense_50bpStart1	Tb427.05.1120	Tb427.05.1120	50	18189	GTGGCT	GTGGCT	626	12.2	6	6	6	0
Tb427_02_1953_28S_ribosomal_RNA_LSU-alpha_Antisense_50bpStart1	Tb427_02_1953_28S_ribosomal_RNA_LSU-alpha_Antisense_50bpStart1	Tb427.05.1120	Tb427.05.1120	50	18189	GACACC	GACACC	626	12.2	6	6	6	0
Tb427_02_1953_28S_ribosomal_RNA_LSU-alpha_Antisense_50bpStart1	Tb427_02_1953_28S_ribosomal_RNA_LSU-alpha_Antisense_50bpStart1	Tb427.05.1120	Tb427.05.1120	50	18189	GTAATG	GTAATG	626	12.2	6	6	6	0
Tb427_02_1953_28S_ribosomal_RNA_LSU-alpha_Antisense_50bpStart1	Tb427_02_1953_28S_ribosomal_RNA_LSU-alpha_Antisense_50bpStart1	Tb427.05.1120	Tb427.05.1120	50	18189	CTCAAT	CTCAAT	626	12.2	6	6	6	0
Tb427_02_1953_28S_ribosomal_RNA_LSU-alpha_Antisense_50bpStart1	Tb427_02_1953_28S_ribosomal_RNA_LSU-alpha_Antisense_50bpStart1	Tb427.05.1120	Tb427.05.1120	50	18189	CTCAAT	CTCAAT	626	12.2	6	6	6	0
Tb427_02_1953_28S_ribosomal_RNA_LSU-alpha_Antisense_50bpStart1	Tb427_02_1953_28S_ribosomal_RNA_LSU-alpha_Antisense_50bpStart1	Tb427.05.1120	Tb427.05.1120	50	18189	GACACC	GACACC	626	12.2	6	6	6	0
Tb427_02_1953_28S_ribosomal_RNA_LSU-alpha_Antisense_50bpStart1	Tb427_02_1953_28S_ribosomal_RNA_LSU-alpha_Antisense_50bpStart1	Tb427.05.1120	Tb427.05.1120	50	18189	CTCCGT	CTCCGT	626	12.2	6	6	6	0
Tb427_02_1953_28S_ribosomal_RNA_LSU-alpha_Antisense_50bpStart1	Tb427_02_1953_28S_ribosomal_RNA_LSU-alpha_Antisense_50bpStart1	Tb427.05.1120	Tb427.05.1120	50	18189	GCTCAA	GCTCAA	626	12.2	6	6	6	0
Tb427_02_1953_28S_ribosomal_RNA_LSU-alpha_Antisense_50bpStart1	Tb427_02_1953_28S_ribosomal_RNA_LSU-alpha_Antisense_50bpStart1	Tb427.05.1120	Tb427.05.1120	50	18189	GAATGT	GAATGT	626	12.2	6	6	6	0
Tb427_02_1953_28S_ribosomal_RNA_LSU-alpha_Antisense_50bpStart1	Tb427_02_1953_28S_ribosomal_RNA_LSU-alpha_Antisense_50bpStart1	Tb427.05.1120	Tb427.05.1120	50	18189	GTGGCT	GTGGCT	626	12.2	6	6	6	0
Tb427_02_1953_28S_ribosomal_RNA_LSU-alpha_Antisense_50bpStart1	Tb427_02_1953_28S_ribosomal_RNA_LSU-alpha_Antisense_50bpStart1	Tb427.05.1120	Tb427.05.1120	50	18189	GACACC	GACACC	626	12.2	6	6	6	0
Tb427_02_1953_28S_ribosomal_RNA_LSU-alpha_Antisense_50bpStart1	Tb427_02_1953_28S_ribosomal_RNA_LSU-alpha_Antisense_50bpStart1	Tb427.05.1120	Tb427.05.1120	50	18189	GTAATG	GTAATG	626	12.2	6	6	6	0
Tb427_02_1953_28S_ribosomal_RNA_LSU-alpha_Antisense_50bpStart1	Tb427_02_1953_28S_ribosomal_RNA_LSU-alpha_Antisense_50bpStart1	Tb427.05.1120	Tb427.05.1120	50	18189	CTCAAT	CTCAAT	626	12.2	6	6	6	0
Tb427_02_1953_28S_ribosomal_RNA_LSU-alpha_Antisense_50bpStart1	Tb427_02_1953_28S_ribosomal_RNA_LSU-alpha_Antisense_50bpStart1	Tb427.05.1120	Tb427.05.1120	50	18189	CTCAAT	CTCAAT	626	12.2	6	6	6	0
Tb427_02_1953_28S_ribosomal_RNA_LSU-alpha_Antisense_50bpStart1	Tb427_02_1953_28S_ribosomal_RNA_LSU-alpha_Antisense_50bpStart1	Tb427.05.1120	Tb427.05.1120	50	18189	GACACC	GACACC	626	12.2	6	6	6	0
Tb427_02_1953_28S_ribosomal_RNA_LSU-alpha_Antisense_50bpStart1	Tb427_02_1953_28S_ribosomal_RNA_LSU-alpha_Antisense_50bpStart1	Tb427.05.1120	Tb427.05.1120	50	18189	CTCCGT	CTCCGT	626	12.2	6	6	6	0
Tb427_02_1953_28S_ribosomal_RNA_LSU-alpha_Antisense_50bpStart1	Tb427_02_1953_28S_ribosomal_RNA_LSU-alpha_Antisense_50bpStart1	Tb427.05.1120	Tb427.05.1120	50	18189	GCTCAA	GCTCAA	626	12.2	6	6	6	0
Tb427_02_1953_28S_ribosomal_RNA_LSU-alpha_Antisense_50bpStart1	Tb427_02_1953_28S_ribosomal_RNA_LSU-alpha_Antisense_50bpStart1	Tb427.05.1120	Tb427.05.1120	50	18189	GAATGT	GAATGT	626	12.2	6	6	6	0
Tb427_02_1953_28S_ribosomal_RNA_LSU-alpha_Antisense_50bpStart1	Tb427_02_1953_28S_ribosomal_RNA_LSU-alpha_Antisense_50bpStart1	Tb427.05.1120	Tb427.05.1120	50	18189	GTGGCT	GTGGCT	626	12.2	6	6	6	0
Tb427_02_1953_28S_ribosomal_RNA_LSU-alpha_Antisense_50bpStart1	Tb427_02_1953_28S_ribosomal_RNA_LSU-alpha_Antisense_50bpStart1	Tb427.05.1120	Tb427.05.1120	50	18189	GACACC	GACACC	626	12.2	6	6	6	0
Tb427_02_1953_28S_ribosomal_RNA_LSU-alpha_Antisense_50bpStart1	Tb427_02_1953_28S_ribosomal_RNA_LSU-alpha_Antisense_50bpStart1	Tb427.05.1120	Tb427.05.1120	50	18189	GTAATG	GTAATG	626	12.2	6	6	6	0
Tb427_02_1953_28S_ribosomal_RNA_LSU-alpha_Antisense_50bpStart1	Tb427_02_1953_28S_ribosomal_RNA_LSU-alpha_Antisense_50bpStart1	Tb427.05.1120	Tb427.05.1120	50	18189	CTCAAT	CTCAAT	626	12.2	6	6	6	0
Tb427_02_1953_28S_ribosomal_RNA_LSU-alpha_Antisense_50bpStart1	Tb427_02_1953_28S_ribosomal_RNA_LSU-alpha_Antisense_50bpStart1	Tb427.05.1120	Tb427.05.1120	50	18189	CTCAAT	CTCAAT	626	12.2	6	6	6	0
Tb427_02_1953_28S_ribosomal_RNA_LSU-alpha_Antisense_50bpStart1	Tb427_02_1953_28S_ribosomal_RNA_LSU-alpha_Antisense_50bpStart1	Tb427.05.1120	Tb427.05.1120	50	18189	GACACC	GACACC	626	12.2	6	6	6	0
Tb427_02_1953_28S_ribosomal_RNA_LSU-alpha_Antisense_50bpStart1	Tb427_02_1953_28S_ribosomal_RNA_LSU-alpha_Antisense_50bpStart1	Tb427.05.1120	Tb427.05.1120	50	18189	CTCCGT	CTCCGT	626	12.2	6	6	6	0
Tb427_02_1953_28S_ribosomal_RNA_LSU-alpha_Antisense_50bpStart1	Tb427_02_1953_28S_ribosomal_RNA_LSU-alpha_Antisense_50bpStart1	Tb427.05.1120	Tb427.05.1120	50	18189	GCTCAA	GCTCAA	626	12.2	6	6	6	0
Tb427_02_1953_28S_ribosomal_RNA_LSU-alpha_Antisense_50bpStart1	Tb427_02_1953_28S_ribosomal_RNA_LSU-alpha_Antisense_50bpStart1	Tb427.05.1120	Tb427.05.1120	50	18189	GAATGT	GAATGT	626	12.2	6	6	6	0
Tb427_02_1953_28S_ribosomal_RNA_LSU-alpha_Antisense_50bpStart1	Tb427_02_1953_28S_ribosomal_RNA_LSU-alpha_Antisense_50bpStart1	Tb427.05.1120	Tb427.05.1120	50	18189	GTGGCT	GTGGCT	626	12.2	6	6	6	0
Tb427_02_1953_28S_ribosomal_RNA_LSU-alpha_Antisense_50bpStart1	Tb427_02_1953_28S_ribosomal_RNA_LSU-alpha_Antisense_50bpStart1	Tb427.05.1120	Tb427.05.1120	50	18189	GACACC	GACACC	626	12.2	6	6	6	0
Tb427_02_1953_28S_ribosomal_RNA_LSU-alpha_Antisense_50bpStart1	Tb427_02_1953_28S_ribosomal_RNA_LSU-alpha_Antisense_50bpStart1	Tb427.05.1120	Tb427.05.1120	50	18189	GTAATG	GTAATG	626	12.2	6	6	6	0
Tb427_02_1953_28S_ribosomal_RNA_LSU-alpha_Antisense_50bpStart1	Tb427_02_1953_28S_ribosomal_RNA_LSU-alpha_Antisense_50bpStart1	Tb427.05.1120	Tb427.05.1120	50	18189	CTCAAT	CTCAAT	626	12.2	6	6	6	0
Tb427_02_1953_28S_ribosomal_RNA_LSU-alpha_Antisense_50bpStart1	Tb427_02_1953_28S_ribosomal_RNA_LSU-alpha_Antisense_50bpStart1	Tb427.05.1120	Tb427.05.1120	50	18189	CTCAAT	CTCAAT	626	12.2	6	6	6	0
Tb427_02_1953_28S_ribosomal_RNA_LSU-alpha_Antisense_50bpStart1	Tb427_02_1953_28S_ribosomal_RNA_LSU-alpha_Antisense_50bpStart1	Tb427.05.1120	Tb427.05.1120	50	18189	GACACC	GACACC	626	12.2	6	6	6	0
Tb427_02_1953_28S_ribosomal_RNA_LSU-alpha_Antisense_50bpStart1	Tb427_02_1953_28S_ribosomal_RNA_LSU-alpha_Antisense_50bpStart1	Tb427.05.1120	Tb427.05.1120	50	18189	CTCCGT	CTCCGT	626	12.2	6	6	6	0
Tb427_02_1953_28S_ribosomal_RNA_LSU-alpha_Antisense_50bpStart1	Tb427_02_1953_28S_ribosomal_RNA_LSU-alpha_Antisense_50bpStart1	Tb427.05.1120	Tb427.05.1120	50	18189	GCTCAA	GCTCAA	626	12.2	6	6	6	0
Tb427_02_1953_28S_ribosomal_RNA_LSU-alpha_Antisense_50bpStart1	Tb427_02_1953_28S_ribosomal_RNA_LSU-alpha_Antisense_50bpStart1	Tb427.05.1120	Tb427.05.1120	50	18189	GAATGT	GAATGT	626	12.2	6	6	6	0
Tb427_02_1953_28S_ribosomal_RNA_LSU-alpha_Antisense_50bpStart1	Tb427_02_1953_28S_ribosomal_RNA_LSU-alpha_Antisense_50bpStart1	Tb427.05.1120	Tb427.05.1120	50	18189	GTGGCT	GTGGCT	626	12.2	6	6	6	0
Tb427_02_1953_28S_ribosomal_RNA_LSU-alpha_Antisense_50bpStart1	Tb427_02_1953_28S_ribosomal_RNA_LSU-alpha_Antisense_50bpStart1	Tb427.05.1120	Tb427.05.1120	50	18189	GACACC	GACACC	626	12.2	6	6	6	0
Tb427_02_1953_28S_ribosomal_RNA_LSU-alpha_Antisense_50bpStart1	Tb427_02_1953_28S_ribosomal_RNA_LSU-alpha_Antisense_50bpStart1	Tb427.05.1120	Tb427.05.1120	50	18189	GTAATG	GTAATG	626	12.2	6	6	6	0
Tb427_02_1953_28S_ribosomal_RNA_LSU-alpha_Antisense_50bpStart1	Tb427_02_1953_28S_ribosomal_RNA_LSU-alpha_Antisense_50bpStart1	Tb427.05.1120	Tb427.05.1120	50	18189	CTCAAT	CTCAAT	626	12.2	6	6	6	0
Tb427_02_1953_28S_ribosomal_RNA_LSU-alpha_Antisense_50bpStart1	Tb427_02_1953_28S_ribosomal_RNA_LSU-alpha_Antisense_50bpStart1	Tb427.05.1120	Tb427.05.1120	50	18189	CTCAAT	CTCAAT	626	12.2	6	6	6	0
Tb427_02_1953_28S_ribosomal_RNA_LSU-alpha_Antisense_50bpStart1	Tb427_02_1953_28S_ribosomal_RNA_LSU-alpha_Antisense_50bpStart1	Tb427.05.1120	Tb427.05.1120	50	18189	GACACC	GACACC	626	12.2	6	6	6	0
Tb427_02_1953_28S_ribosomal_RNA_LSU-alpha_Antisense_50bpStart1	Tb427_02_1953_28S_ribosomal_RNA_LSU-alpha_Antisense_50bpStart1	Tb427.05.1120	Tb427.05.1120	50	18189	CTCCGT	CTCCGT	626	12.2	6	6	6	0
Tb427_02_1953_28S_ribosomal_RNA_LSU-alpha_Antisense_50bpStart1	Tb427_02_1953_28S_ribosomal_RNA_LSU-alpha_Antisense_50bpStart1	Tb427.05.1120	Tb427.05.1120	50	18189	GCTCAA	GCTCAA	626	12.2	6	6	6	0
Tb427_02_1953_28S_ribosomal_RNA_LSU-alpha_Antisense_50bpStart1	Tb427_02_1953_28S_ribosomal_RNA_LSU-alpha_Antisense_50bpStart1	Tb427.05.1120	Tb427.05.1120	50	18189	GAATGT	GAATGT	626	12.2	6	6	6	0
Tb427_02_1953_28S_ribosomal_RNA_LSU-alpha_Antisense_50bpStart1	Tb427_02_1953_28S_ribosomal_RNA_LSU-alpha_Antisense_50bpStart1	Tb427.05.1120	Tb427.05.1120	50	18189	GTGGCT	GTGGCT	626	12.2	6	6	6	0
Tb427_02_1953_28S_ribosomal_RNA_LSU-alpha_Antisense_50bpStart1	Tb427_02_1953_28S_ribosomal_RNA_LSU-alpha_Antisense_50bpStart1	Tb427.05.1120	Tb427.05.1120	50	18189	GACACC	GACACC	626	12.2	6	6	6	0
Tb427_02_1953_28S_ribosomal_RNA_LSU-alpha_Antisense_50bpStart1	Tb427_02_1953_28S_ribosomal_RNA_LSU-alpha_Antisense_50bpStart1	Tb427.05.1120	Tb427.05.1120	50	18189	GTAATG	GTAATG	626	12.2	6	6	6	0
Tb427_02_1953_28S_ribosomal_RNA_LSU-alpha_Antisense_50bpStart1	Tb427_02_1953_28S_ribosomal_RNA_LSU-alpha_Antisense_50bpStart1	Tb427.05.1120	Tb427.05.1120	50	18189	CTCAAT	CTCAAT	626	12.2	6	6	6	0
Tb427_02_1953_28S_ribosomal_RNA_LSU-alpha_Antisense_50bpStart1	Tb427_02_1953_28S_ribosomal_RNA_LSU-alpha_Antisense_50bpStart1	Tb427.05.1120	Tb427.05.1120	50	18189	CTCAAT	CTCAAT	626	12.2	6	6	6	0
Tb427_02_1953_28S_ribosomal_RNA_LSU-alpha_Antisense_50bpStart1	Tb427_02_1953_28S_ribosomal_RNA_LSU-alpha_Antisense_50bpStart1	Tb427.05.1120	Tb427.05.1120	50	18189	GACACC	GACACC	626	12.2	6	6	6	0
Tb427_02_1953_28S_ribosomal_RNA_LSU-alpha_Antisense_50bpStart1	Tb427_02_1953_28S_ribosomal_RNA_LSU-alpha_Antisense_50bpStart1	Tb427.05.1120	Tb427.05.1120	50	18189	CTCCGT	CTCCGT	626	12.2	6	6	6	0
Tb427_02_1953_28S_ribosomal_RNA_LSU-alpha_Antisense_50bpStart1	Tb427_02_1953_28S_ribosomal_RNA_LSU-alpha_Antisense_50bpStart1	Tb427.05.1120	Tb427.05.1120	50	18189	GCTCAA	GCTCAA	626	12.2	6	6	6	0
Tb427_02_1953_28S_ribosomal_RNA_LSU-alpha_Antisense_50bpStart1	Tb427_02_1953_28S_ribosomal_RNA_LSU-alpha_Antisense_50bpStart1	Tb427.05.1120	Tb427.05.1120	50	18189	GAATGT	GAATGT	626	12.2	6	6	6	0
Tb427_02_1953_28S_ribosomal_RNA_LSU-alpha_Antisense_50bpStart1	Tb427_02_1953_28S_ribosomal_RNA_LSU-alpha_Antisense_50bpStart1	Tb427.05.1120	Tb427.05.1120	50	18189	GTGGCT	GTGGCT	626	12.2	6	6	6	0
Tb427_02_1953_28S_ribosomal_RNA_LSU-alpha_Antisense_50bpStart1	Tb427_02_1953_28S_ribosomal_RNA_LSU-alpha_Antisense_50bpStart1	Tb427.05.1120	Tb427.05.1120	50	18189	GACACC	GACACC	626	12.2	6	6	6	0
Tb427_02_1953_28S_ribosomal_RNA_LSU-alpha_Antisense_50bpStart1	Tb427_02_1953_28S_ribosomal_RNA_LSU-alpha_Antisense_50bpStart1	Tb427.05.1120	Tb427.05.1120	50	18189	GTAATG	GTAATG	626	12.2	6	6	6	0
Tb427_02_1953_28S_ribosomal_RNA_LSU-alpha_Antisense_50bpStart1	Tb427_02_1953_28S_ribosomal_RNA_LSU-alpha_Antisense_50bpStart1	Tb427.05.1120	Tb427.05.1120	50	18189	CTCAAT	CTCAAT	626	12.2	6	6	6	0
Tb427_02_1953_28S_ribosomal_RNA_LSU-alpha_Antisense_50bpStart1	Tb427_02_1953_28S_ribosomal_RNA_LSU-alpha_Antisense_50bpStart1	Tb427.05.1120	Tb427.05.1120	50	18189	CTCAAT	CTCAAT	626	12.2	6	6	6	0
Tb427_02_1953_28S_ribosomal_RNA_LSU-alpha_Antisense_50bpStart1	Tb427_02_1953_28S_ribosomal_RNA_LSU-alpha_Antisense_50bpStart1	Tb427.05.1120	Tb427.05.1120	50	18189	GACACC	GACACC	626	12.2	6	6	6	0
Tb427_02_1953_28S_ribosomal_RNA_LSU-alpha_Antisense_50bpStart1	Tb427_02_1953_28S_ribosomal_RNA_LSU-alpha_Antisense_50bpStart1	Tb427.05.1120	Tb427.05.1120	50	18189	CTCCGT	CTCCGT	626	12.2	6	6	6	0
Tb427_02_1953_28S_ribosomal_RNA_LSU-alpha_Antisense_50bpStart1	Tb427_02_1953_28S_ribosomal_RNA_LSU-alpha_Antisense_50bpStart1	Tb427.05.1120	Tb427.05.1120	50	18189	GCTCAA	GCTCAA	626	12.2	6	6	6	0
Tb427_02_1953_28S_ribosomal_RNA_LSU-alpha_Antisense_50bpStart1	Tb427_02_1953_28S_ribosomal_RNA_LSU-alpha_Antisense_50bpStart1	Tb427.05.1120	Tb427.05.1120	50	18189	GAATGT	GAATGT	626	12.2	6	6	6	0
Tb427_02_1953_28S_ribosomal_RNA_LSU-alpha_Antisense_50bpStart1	Tb427_02_1953_28S_ribosomal_RNA_LSU-alpha_Antisense_50bpStart1	Tb427.05.1120	Tb427.05.1120	50	18189	GTGGCT	GTGGCT	626	12.2	6	6	6	0
Tb427_02_1953_28S_ribosomal_RNA_LSU-alpha_Antisense_50bpStart1	Tb427_02_1953_28S_ribosomal_RNA_LSU-alpha_Antisense_50bpStart1	Tb427.05.1120	Tb427.05.1120	50	18189	GACACC	GACACC	626	12.2	6	6	6	0
Tb427_02_1953_28S_ribosomal_RNA_LSU-alpha_Antisense_50bpStart1	Tb427_02_1953_28S_ribosomal_RNA_LSU-alpha_Antisense_50bpStart1	Tb427.05.1120	Tb427.05.1120	50	18189	GTAATG	GTAATG	626	12.2	6	6	6	0
Tb427_02_1953_28S_ribosomal_RNA_LSU-alpha_Antisense_50bpStart1	Tb427_02_1953_28S_ribosomal_RNA_LSU-alpha_Antisense_50bpStart1	Tb427.05.1120	Tb427.05.1120	50	18189	TTCTTT	TTCTTT	626	12.2	6	6	6	0
Tb427_02_1953_28S_ribosomal_RNA_LSU-alpha_Antisense_50bpStart1	Tb427_02_1953_28S_ribosomal_RNA_LSU-alpha_Antisense_50bpStart1	Tb427.05.1120	Tb427.05.1120	50	18189	TTCTTT	TTCTTT	626	12.2	6	6	6	0
Tb427_02_1953_28S_ribosomal_RNA_LSU-alpha_Antisense_50bpStart1	Tb427_02_1953_28S_ribosomal_RNA_LSU-alpha_Antisense_50bpStart1	Tb427.05.1120	Tb427.05.1120	50	18189	TCAATA	TCAATA	626	12.2	6	6	6	0
Tb427_02_1953_28S_ribosomal_RNA_LSU-alpha_Antisense_50bpStart1	Tb427_02_1953_28S_ribosomal_RNA_LSU-alpha_Antisense_50bpStart1	Tb427.05.1120	Tb427.05.1120	50	18189	TCAATA	TCAATA	626	12.2	6	6	6	0
Tb427_02_1953_28S_ribosomal_RNA_LSU-alpha_Antisense_50bpStart1	Tb427_02_1953_28S_ribosomal_RNA_LSU-alpha_Antisense_50bpStart1	Tb427.05.1120	Tb427.05.1120	50	18189	GTAATG	GTAATG	626	12.2	6	6	6	0
Tb427_02_1953_28S_ribosomal_RNA_LSU-alpha_Antisense_50bpStart1	Tb427_02_1953_28S_ribosomal_RNA_LSU-alpha_Antisense_50bpStart1	Tb427.05.1120	Tb427.05.1120	50	18189	TTTGGC	TTTGGC	626	12.2	6	6	6	0
Tb427_02_1953_28S_ribosomal_RNA_LSU-alpha_Antisense_50bpStart1	Tb427_02_1953_28S_ribosomal_RNA_LSU-alpha_Antisense_50bpStart1	Tb427.05.1120	Tb427.05.1120	50	18189	CAATAC	CAATAC	626	12.2	6	6	6	0
Tb427_02_1953_28S_ribosomal_RNA_LSU-alpha_Antisense_50bpStart1	Tb427_02_1953_28S_ribosomal_RNA_LSU-alpha_Antisense_50bpStart1	Tb427.05.1120	Tb427.05.1120	50	18189	ACCTTC	ACCTTC	626	12.2	6	6	6	0
Tb427_02_1953_28S_ribosomal_RNA_LSU-alpha_Antisense_50bpStart1	Tb427_02_1953_28S_ribosomal_RNA_LSU-alpha_Antisense_50bpStart1	Tb427.05.1120	Tb427.05.1120	50	18189	CACCTT	CACCTT	626	12.2	6	6	6	0
Tb427_02_1953_28S_ribosomal_RNA_LSU-alpha_Antisense_50bpStart1	Tb427_02_1953_28S_ribosomal_RNA_LSU-alpha_Antisense_50bpStart1	Tb427.05.1120	Tb427.05.1120	50	18189	GTAATG	GTAATG	626	12.2	6	6	6	0
Tb427_02_1953_28S_ribosomal_RNA_LSU-alpha_Antisense_50bpStart1	Tb427_02_1953_28S_ribosomal_RNA_LSU-alpha_Antisense_50bpStart1	Tb427.05.1120	Tb427.05.1120	50	18189	AAGGAA	AAGGAA	626	12.2	6	6	6	0
Tb427_02_1953_28S_ribosomal_RNA_LSU-alpha_Antisense_50bpStart1	Tb427_02_1953_28S_ribosomal_RNA_LSU-alpha_Antisense_50bpStart1	Tb427.05.1120	Tb427.05.1120	50	18189	AAGGAA	AAGGAA	626	12.2	6	6	6	0
Tb427_02_1953_28S_ribosomal_RNA_LSU-alpha_Antisense_50bpStart1	Tb427_02_1953_28S_ribosomal_RNA_LSU-alpha_Antisense_50bpStart1	Tb427.05.1120	Tb427.05.1120	50	18189	CGTGGC	CGTGGC	626	12.2	6	6	6	0
Tb427_02_1953_28S_ribosomal_RNA_LSU-alpha_Antisense_50bpStart1	Tb427_02_1953_28S_ribosomal_RNA_LSU-alpha_Antisense_50bpStart1	Tb427.05.1120	Tb427.05.1120	50	18189	CTTTGG	CTTTGG	626	12.2	6	6	6	0
Tb427_02_1953_28S_ribosomal_RNA_LSU-alpha_Antisense_50bpStart1	Tb427_02_1953_28S_ribosomal_RNA_LSU-alpha_Antisense_50bpStart1	Tb427.05.1120	Tb427.05.1120	50	18189	TGGCTA	TGGCTA	626	12.2	6	6	6	0
Tb427_02_1953_28S_ribosomal_RNA_LSU-alpha_Antisense_50bpStart1	Tb427_02_1953_28S_ribosomal_RNA_LSU-alpha_Antisense_50bpStart1	Tb427.05.1120	Tb427.05.1120	50	18189	CACCTT	CACCTT	626	12.2	6	6	6	0
Tb427_02_1953_28S_ribosomal_RNA_LSU-alpha_Antisense_50bpStart1	Tb427_02_1953_28S_ribosomal_RNA_LSU-alpha_Antisense_50bpStart1	Tb427.05.1120	Tb427.05.1120	50	18189	TAATGG	TAATGG	626	12.2	6	6	6	0
Tb427_02_1953_28S_ribosomal_RNA_LSU-alpha_Antisense_50bpStart1	Tb427_02_1953_28S_ribosomal_RNA_LSU-alpha_Antisense_50bpStart1	Tb427.05.1120	Tb427.05.1120	50	18189	GAATGT	GAATGT	626	12.2	6	6	6	0
Tb427_02_1953_28S_ribosomal_RNA_LSU-alpha_Antisense_50bpStart1	Tb427_02_1953_28S_ribosomal_RNA_LSU-alpha_Antisense_50bpStart1	Tb427.05.1120	Tb427.05.1120	50	18189	GCTAAG	GCTAAG	626	12.2	6	6	6	0
Tb427_02_1953_28S_ribosomal_RNA_LSU-alpha_Antisense_50bpStart1	Tb427_02_1953_28S_ribosomal_RNA_LSU-alpha_Antisense_50bpStart1	Tb427.05.1120	Tb427.05.1120	50	18189	CTTTGG	CTTTGG	626	12.2	6	6	6	0
Tb427_02_1953_28S_ribosomal_RNA_LSU-alpha_Antisense_50bpStart1	Tb427_02_1953_28S_ribosomal_RNA_LSU-alpha_Antisense_50bpStart1	Tb427.05.1120	Tb427.05.1120	50	18189	AATGGG	AATGGG	626	12.2	6	6	6	0
Tb427_02_1953_28S_ribosomal_RNA_LSU-alpha_Antisense_50bpStart1	Tb427_02_1953_28S_ribosomal_RNA_LSU-alpha_Antisense_50bpStart1	Tb427.05.1120	Tb427.05.1120	50	18189	GACACC	GACACC	626	12.2	6	6	6	0
Tb427_02_1953_28S_ribosomal_RNA_LSU-alpha_Antisense_50bpStart1	Tb427_02_1953_28S_ribosomal_RNA_LSU-alpha_Antisense_50bpStart1	Tb427.05.1120	Tb427.05.1120	50	18189	TCTTTG	TCTTTG	626	12.2	6	6	6	0
Tb427_02_1953_28S_ribosomal_RNA_LSU-alpha_Antisense_50bpStart1	Tb427_02_1953_28S_ribosomal_RNA_LSU-alpha_Antisense_50bpStart1	Tb427.05.1120	Tb427.05.1120	50	18189	GGCTCA	GGCTCA	626	12.2	6	6	6	0
Tb427_02_1953_28S_ribosomal_RNA_LSU-alpha_Antisense_50bpStart1	Tb427_02_1953_28S_ribosomal_RNA_LSU-alpha_Antisense_50bpStart1	Tb427.05.1120	Tb427.05.1120	50	18189	TGGGCT	TGGGCT	626	12.2	6	6	6	0
Tb427_02_1953_28S_ribosomal_RNA_LSU-alpha_Antisense_50bpStart1	Tb427_02_1953_28S_ribosomal_RNA_LSU-alpha_Antisense_50bpStart1	Tb427.05.1120	Tb427.05.1120	50	18189	CTTCTT	CTTCTT	626	12.2	6	6	6	0
Tb427_02_1953_28S_ribosomal_RNA_LSU-alpha_Antisense_50bpStart1	Tb427_02_1953_28S_ribosomal_RNA_LSU-alpha_Antisense_50bpStart1	Tb427.05.1120	Tb427.05.1120	50	18189	ATGTAA	ATGTAA	626	12.2	6	6	6	0
Tb427_02_1953_28S_ribosomal_RNA_LSU-alpha_Antisense_50bpStart1	Tb427_02_1953_28S_ribosomal_RNA_LSU-alpha_Antisense_50bpStart1	Tb427.05.1120	Tb427.05.1120	50	18189	TCTTTG	TCTTTG	626	12.2	6	6	6	0
Tb427_02_1953_28S_ribosomal_RNA_LSU-alpha_Antisense_50bpStart1	Tb427_02_1953_28S_ribosomal_RNA_LSU-alpha_Antisense_50bpStart1	Tb427.05.1120	Tb427.05.1120	50	18189	GCTCAA	GCTCAA	626	12.2	6	6	6	0
Tb427_02_1953_28S_ribosomal_RNA_LSU-alpha_Antisense_50bpStart1	Tb427_02_1953_28S_ribosomal_RNA_LSU-alpha_Antisense_50bpStart1	Tb427.05.1120	Tb427.05.1120	50	18189	AGGAAT	AGGAAT	626	12.2	6	6	6	0
Tb427_02_1953_28S_ribosomal_RNA_LSU-alpha_Antisense_50bpStart1	Tb427_02_1953_28S_ribosomal_RNA_LSU-alpha_Antisense_50bpStart1	Tb427.05.1120	Tb427.05.1120	50	18189	AATGTA	AATGTA	626	12.2	6	6	6	0
Tb427_02_1953_28S_ribosomal_RNA_LSU-alpha_Antisense_50bpStart1	Tb427_02_1953_28S_ribosomal_RNA_LSU-alpha_Antisense_50bpStart1	Tb427.05.1120	Tb427.05.1120	50	18189	AAGGAA	AAGGAA	626	12.2	6	6	6	0
Tb427_02_1953_28S_ribosomal_RNA_LSU-alpha_Antisense_50bpStart1	Tb427_02_1953_28S_ribosomal_RNA_LSU-alpha_Antisense_50bpStart1	Tb427.05.1120	Tb427.05.1120	50	18189	CTCCGT	CTCCGT	626	12.2	6	6	6	0
Tb427_02_1953_28S_ribosomal_RNA_LSU-alpha_Antisense_50bpStart1	Tb427_02_1953_28S_ribosomal_RNA_LSU-alpha_Antisense_50bpStart1	Tb427.05.1120	Tb427.05.1120	50	18189	GTGGCT	GTGGCT	626	12.2	6	6	6	0
Tb427_02_1953_28S_ribosomal_RNA_LSU-alpha_Antisense_50bpStart1	Tb427_02_1953_28S_ribosomal_RNA_LSU-alpha_Antisense_50bpStart1	Tb427.05.1120	Tb427.05.1120	50	18189	CTTTGG	CTTTGG	626	12.2	6	6	6	0
Tb427_02_1953_28S_ribosomal_RNA_LSU-alpha_Antisense_50bpStart1	Tb427_02_1953_28S_ribosomal_RNA_LSU-alpha_Antisense_50bpStart1	Tb427.05.1120	Tb427.05.1120	50	18189	CTTTGG	CTTTGG	626	12.2	6	6	6	0
Tb427_02_1953_28S_ribosomal_RNA_LSU-alpha_Antisense_50bpStart1	Tb427_02_1953_28S_ribosomal_RNA_LSU-alpha_Antisense_50bpStart1	Tb427.05.1120	Tb427.05.1120	50	18189	TCTTTG	TCTTTG	626	12.2	6	6	6	0
Tb427_02_1953_28S_ribosomal_RNA_LSU-alpha_Antisense_50bpStart1	Tb427_02_1953_28S_ribosomal_RNA_LSU-alpha_Antisense_50bpStart1	Tb427.05.1120	Tb427.05.1120	50	18189	CTTCTT	CTTCTT	626	12.2	6	6	6	0
Tb427_02_1953_28S_ribosomal_RNA_LSU-alpha_Antisense_50bpStart1	Tb427_02_1953_28S_ribosomal_RNA_LSU-alpha_Antisense_50bpStart1	Tb427.05.1120	Tb427.05.1120	50	18189	CTTCTT	CTTCTT	626	12.2	6	6	6	0
Tb427_02_1953_28S_ribosomal_RNA_LSU-alpha_Antisense_50bpStart1	Tb427_02_1953_28S_ribosomal_RNA_LSU-alpha_Antisense_50bpStart1	Tb427.05.1120	Tb427.05.1120	50	18189	GGCTAA	GGCTAA	626	12.2	6	6	6	0
Tb427_02_1953_28S_ribosomal_RNA_LSU-alpha_Antisense_50bpStart1	Tb427_02_1953_28S_ribosomal_RNA_LSU-alpha_Antisense_50bpStart1	Tb427.05.1120	Tb427.05.1120	50	18189	AAGGAA	AAGGAA	626	12.2	6	6	6	0
Tb427_02_1953_28S_ribosomal_RNA_LSU-alpha_Antisense_50bpStart1	Tb427_02_1953_28S_ribosomal_RNA_LSU-alpha_Antisense_50bpStart1	Tb427.04.1080	Tb427.04.1080	50	1833	ATGGGC	ATGGGC	626	12.2	6	6	6	0
Tb427_02_1953_28S_ribosomal_RNA_LSU-alpha_Antisense_50bpStart1	Tb427_02_1953_28S_ribosomal_RNA_LSU-alpha_Antisense_50bpStart1	Tb427.04.1080	Tb427.04.1080	50	1833	TGGGCT	TGGGCT	626	12.2	6	6	6	0
Tb427_02_1953_28S_ribosomal_RNA_LSU-alpha_Antisense_50bpStart1	Tb427_02_1953_28S_ribosomal_RNA_LSU-alpha_Antisense_50bpStart1	Tb427.04.1080	Tb427.04.1080	50	1833	GGCTCA	GGCTCA	626	12.2	6	6	6	0
Tb427_02_1953_28S_ribosomal_RNA_LSU-alpha_Antisense_50bpStart1	Tb427_02_1953_28S_ribosomal_RNA_LSU-alpha_Antisense_50bpStart1	Tb427.04.1080	Tb427.04.1080	50	1833	GGCTAA	GGCTAA	626	12.2	6	6	6	0
Tb427_02_1953_28S_ribosomal_RNA_LSU-alpha_Antisense_50bpStart1	Tb427_02_1953_28S_ribosomal_RNA_LSU-alpha_Antisense_50bpStart1	Tb427.04.1080	Tb427.04.1080	50	1833	CTGACA	CTGACA	626	12.2	6	6	6	0
Tb427_02_1953_28S_ribosomal_RNA_LSU-alpha_Antisense_50bpStart1	Tb427_02_1953_28S_ribosomal_RNA_LSU-alpha_Antisense_50bpStart1	Tb427.04.1080	Tb427.04.1080	50	1833	AATGGG	AATGGG	626	12.2	6	6	6	0
Tb427_02_1953_28S_ribosomal_RNA_LSU-alpha_Antisense_50bpStart1	Tb427_02_1953_28S_ribosomal_RNA_LSU-alpha_Antisense_50bpStart1	Tb427.04.1080	Tb427.04.1080	50	1833	ACCTTC	ACCTTC	626	12.2	6	6	6	0
Tb427_02_1953_28S_ribosomal_RNA_LSU-alpha_Antisense_50bpStart1	Tb427_02_1953_28S_ribosomal_RNA_LSU-alpha_Antisense_50bpStart1	Tb427.04.1080	Tb427.04.1080	50	1833	TAATGG	TAATGG	626	12.2	6	6	6	0
Tb427_02_1953_28S_ribosomal_RNA_LSU-alpha_Antisense_50bpStart1	Tb427_02_1953_28S_ribosomal_RNA_LSU-alpha_Antisense_50bpStart1	Tb427.04.1080	Tb427.04.1080	50	1833	TTTGGC	TTTGGC	626	12.2	6	6	6	0
Tb427_02_1953_28S_ribosomal_RNA_LSU-alpha_Antisense_50bpStart1	Tb427_02_1953_28S_ribosomal_RNA_LSU-alpha_Antisense_50bpStart1	Tb427.04.1080	Tb427.04.1080	50	1833	GTGGCT	GTGGCT	626	12.2	6	6	6	0
Tb427_02_1953_28S_ribosomal_RNA_LSU-alpha_Antisense_50bpStart1	Tb427_02_1953_28S_ribosomal_RNA_LSU-alpha_Antisense_50bpStart1	Tb427.04.1080	Tb427.04.1080	50	1833	AATGGG	AATGGG	626	12.2	6	6	6	0
Tb427_02_1953_28S_ribosomal_RNA_LSU-alpha_Antisense_50bpStart1	Tb427_02_1953_28S_ribosomal_RNA_LSU-alpha_Antisense_50bpStart1	Tb427.04.1080	Tb427.04.1080	50	1833	ACCTTC	ACCTTC	626	12.2	6	6	6	0
Tb427_02_1953_28S_ribosomal_RNA_LSU-alpha_Antisense_50bpStart1	Tb427_02_1953_28S_ribosomal_RNA_LSU-alpha_Antisense_50bpStart1	Tb427.04.1080	Tb427.04.1080	50	1833	GCTCAA	GCTCAA	626	12.2	6	6	6	0
Tb427_02_1953_28S_ribosomal_RNA_LSU-alpha_Antisense_50bpStart1	Tb427_02_1953_28S_ribosomal_RNA_LSU-alpha_Antisense_50bpStart1	Tb427.04.1080	Tb427.04.1080	50	1833	GTGGCT	GTGGCT	626	12.2	6	6	6	0
Tb427_02_1953_28S_ribosomal_RNA_LSU-alpha_Antisense_50bpStart1	Tb427_02_1953_28S_ribosomal_RNA_LSU-alpha_Antisense_50bpStart1	Tb427.04.1080	Tb427.04.1080	50	1833	CTTCTT	CTTCTT	626	12.2	6	6	6	0
Tb427_02_1953_28S_ribosomal_RNA_LSU-alpha_Antisense_50bpStart1	Tb427_02_1953_28S_ribosomal_RNA_LSU-alpha_Antisense_50bpStart1	Tb427.04.1080	Tb427.04.1080	50	1833	GCTGAC	GCTGAC	626	12.2	6	6	6	0
Tb427_02_1953_28S_ribosomal_RNA_LSU-alpha_Antisense_50bpStart1	Tb427_02_1953_28S_ribosomal_RNA_LSU-alpha_Antisense_50bpStart1	Tb427.04.1080	Tb427.04.1080	50	1833	TCCGTG	TCCGTG	626	12.2	6	6	6	0
Tb427_02_1953_28S_ribosomal_RNA_LSU-alpha_Antisense_50bpStart1	Tb427_02_1953_28S_ribosomal_RNA_LSU-alpha_Antisense_50bpStart1	Tb427.04.1080	Tb427.04.1080	50	1833	CGTGGC	CGTGGC	626	12.2	6	6	6	0
Tb427_02_1953_28S_ribosomal_RNA_LSU-alpha_Antisense_50bpStart1	Tb427_02_1953_28S_ribosomal_RNA_LSU-alpha_Antisense_50bpStart1	Tb427.04.1080	Tb427.04.1080	50	1833	TAATGG	TAATGG	626	12.2	6	6	6	0
Tb427_02_1953_28S_ribosomal_RNA_LSU-alpha_Antisense_50bpStart1	Tb427_02_1953_28S_ribosomal_RNA_LSU-alpha_Antisense_50bpStart1	Tb427.04.1080	Tb427.04.1080	50	1833	TCAATA	TCAATA	626	12.2	6	6	6	0
Tb427_02_1953_28S_ribosomal_RNA_LSU-alpha_Antisense_50bpStart1	Tb427_02_1953_28S_ribosomal_RNA_LSU-alpha_Antisense_50bpStart1	Tb427.04.1080	Tb427.04.1080	50	1833	AATACT	AATACT	626	12.2	6	6	6	0
Tb427_02_1953_28S_ribosomal_RNA_LSU-alpha_Antisense_50bpStart1	Tb427_02_1953_28S_ribosomal_RNA_LSU-alpha_Antisense_50bpStart1	Tb427.04.1080	Tb427.04.1080	50	1833	CACCTT	CACCTT	626	12.2	6	6	6	0
Tb427_02_1953_28S_ribosomal_RNA_LSU-alpha_Antisense_50bpStart1	Tb427_02_1953_28S_ribosomal_RNA_LSU-alpha_Antisense_50bpStart1	Tb427.04.1080	Tb427.04.1080	50	1833	AATACT	AATACT	626	12.2	6	6	6	0
Tb427_02_1953_28S_ribosomal_RNA_LSU-alpha_Antisense_50bpStart1	Tb427_02_1953_28S_ribosomal_RNA_LSU-alpha_Antisense_50bpStart1	Tb427.04.1080	Tb427.04.1080	50	1833	TTTGGC	TTTGGC	626	12.2	6	6	6	0
Tb427_02_1953_28S_ribosomal_RNA_LSU-alpha_Antisense_50bpStart1	Tb427_02_1953_28S_ribosomal_RNA_LSU-alpha_Antisense_50bpStart1	Tb427.04.1080	Tb427.04.1080	50	1833	CCTTCT	CCTTCT	626	12.2	6	6	6	0
Tb427_02_1953_28S_ribosomal_RNA_LSU-alpha_Antisense_50bpStart1	Tb427_02_1953_28S_ribosomal_RNA_LSU-alpha_Antisense_50bpStart1	Tb427.04.1080	Tb427.04.1080	50	1833	GCTCAA	GCTCAA	626	12.2	6	6	6	0
Tb427_02_1953_28S_ribosomal_RNA_LSU-alpha_Antisense_50bpStart1	Tb427_02_1953_28S_ribosomal_RNA_LSU-alpha_Antisense_50bpStart1	Tb427.04.1080	Tb427.04.1080	50	1833	TCCGTG	TCCGTG	626	12.2	6	6	6	0
Tb427_02_1953_28S_ribosomal_RNA_LSU-alpha_Antisense_50bpStart1	Tb427_02_1953_28S_ribosomal_RNA_LSU-alpha_Antisense_50bpStart1	Tb427.04.1080	Tb427.04.1080	50	1833	CTTTGG	CTTTGG	626	12.2	6	6	6	0
Tb427_02_1953_28S_ribosomal_RNA_LSU-alpha_Antisense_50bpStart1	Tb427_02_1953_28S_ribosomal_RNA_LSU-alpha_Antisense_50bpStart1	Tb427.04.1080	Tb427.04.1080	50	1833	TCTTTG	TCTTTG	626	12.2	6	6	6	0
Tb427_02_1953_28S_ribosomal_RNA_LSU-alpha_Antisense_50bpStart1	Tb427_02_1953_28S_ribosomal_RNA_LSU-alpha_Antisense_50bpStart1	Tb427.04.1080	Tb427.04.1080	50	1833	CTGACA	CTGACA	626	12.2	6	6	6	0
Tb427_02_1953_28S_ribosomal_RNA_LSU-alpha_Antisense_50bpStart1	Tb427_02_1953_28S_ribosomal_RNA_LSU-alpha_Antisense_50bpStart1	Tb427.04.1080	Tb427.04.1080	50	1833	TCCGTG	TCCGTG	626	12.2	6	6	6	0
Tb427_02_1953_28S_ribosomal_RNA_LSU-alpha_Antisense_50bpStart1	Tb427_02_1953_28S_ribosomal_RNA_LSU-alpha_Antisense_50bpStart1	Tb427.04.1080	Tb427.04.1080	50	1833	AGGAAT	AGGAAT	626	12.2	6	6	6	0
Tb427_02_1953_28S_ribosomal_RNA_LSU-alpha_Antisense_50bpStart1	Tb427_02_1953_28S_ribosomal_RNA_LSU-alpha_Antisense_50bpStart1	Tb427.04.1080	Tb427.04.1080	50	1833	CTCCGT	CTCCGT	626	12.2	6	6	6	0
Tb427_02_1953_28S_ribosomal_RNA_LSU-alpha_Antisense_50bpStart1	Tb427_02_1953_28S_ribosomal_RNA_LSU-alpha_Antisense_50bpStart1	Tb427.04.1080	Tb427.04.1080	50	1833	TCCGTG	TCCGTG	626	12.2	6	6	6	0
Tb427_02_1953_28S_ribosomal_RNA_LSU-alpha_Antisense_50bpStart1	Tb427_02_1953_28S_ribosomal_RNA_LSU-alpha_Antisense_50bpStart1	Tb427.04.1080	Tb427.04.1080	50	1833	CTTCTT	CTTCTT	626	12.2	6	6	6	0
Tb427_02_1953_28S_ribosomal_RNA_LSU-alpha_Antisense_50bpStart1	Tb427_02_1953_28S_ribosomal_RNA_LSU-alpha_Antisense_50bpStart1	Tb427.04.1080	Tb427.04.1080	50	1833	TTGGCT	TTGGCT	626	12.2	6	6	6	0
Tb427_02_1953_28S_ribosomal_RNA_LSU-alpha_Antisense_50bpStart1	Tb427_02_1953_28S_ribosomal_RNA_LSU-alpha_Antisense_50bpStart1	Tb427.04.1080	Tb427.04.1080	50	1833	CTTCTT	CTTCTT	626	12.2	6	6	6	0
Tb427_02_1953_28S_ribosomal_RNA_LSU-alpha_Antisense_50bpStart1	Tb427_02_1953_28S_ribosomal_RNA_LSU-alpha_Antisense_50bpStart1	Tb427.BES56.2	Tb427.BES56.2	50	1203	TTCTTT	TTCTTT	626	12.2	6	6	6	0
Tb427_02_1953_28S_ribosomal_RNA_LSU-alpha_Antisense_50bpStart1	Tb427_02_1953_28S_ribosomal_RNA_LSU-alpha_Antisense_50bpStart1	Tb427.BES56.2	Tb427.BES56.2	50	1203	TGGGCT	TGGGCT	626	12.2	6	6	6	0
Tb427_02_1953_28S_ribosomal_RNA_LSU-alpha_Antisense_50bpStart1	Tb427_02_1953_28S_ribosomal_RNA_LSU-alpha_Antisense_50bpStart1	Tb427.BES56.2	Tb427.BES56.2	50	1203	GTAATG	GTAATG	626	12.2	6	6	6	0
Tb427_02_1953_28S_ribosomal_RNA_LSU-alpha_Antisense_50bpStart1	Tb427_02_1953_28S_ribosomal_RNA_LSU-alpha_Antisense_50bpStart1	Tb427.BES56.2	Tb427.BES56.2	50	1203	CCTTCT	CCTTCT	626	12.2	6	6	6	0
Tb427_02_1953_28S_ribosomal_RNA_LSU-alpha_Antisense_50bpStart1	Tb427_02_1953_28S_ribosomal_RNA_LSU-alpha_Antisense_50bpStart1	Tb427.BES56.2	Tb427.BES56.2	50	1203	CCTTCT	CCTTCT	626	12.2	6	6	6	0
Tb427_02_1953_28S_ribosomal_RNA_LSU-alpha_Antisense_50bpStart1	Tb427_02_1953_28S_ribosomal_RNA_LSU-alpha_Antisense_50bpStart1	Tb427.BES56.2	Tb427.BES56.2	50	1203	TAAGGA	TAAGGA	626	12.2	6	6	6	0
Tb427_02_1953_28S_ribosomal_RNA_LSU-alpha_Antisense_50bpStart1	Tb427_02_1953_28S_ribosomal_RNA_LSU-alpha_Antisense_50bpStart1	Tb427.BES56.2	Tb427.BES56.2	50	1203	GAATGT	GAATGT	626	12.2	6	6	6	0
Tb427_02_1953_28S_ribosomal_RNA_LSU-alpha_Antisense_50bpStart1	Tb427_02_1953_28S_ribosomal_RNA_LSU-alpha_Antisense_50bpStart1	Tb427.BES56.2	Tb427.BES56.2	50	1203	CTCAAT	CTCAAT	626	12.2	6	6	6	0
Tb427_02_1953_28S_ribosomal_RNA_LSU-alpha_Antisense_50bpStart1	Tb427_02_1953_28S_ribosomal_RNA_LSU-alpha_Antisense_50bpStart1	Tb427.BES56.2	Tb427.BES56.2	50	1203	AAGGAA	AAGGAA	626	12.2	6	6	6	0
Tb427_02_1953_28S_ribosomal_RNA_LSU-alpha_Antisense_50bpStart1	Tb427_02_1953_28S_ribosomal_RNA_LSU-alpha_Antisense_50bpStart1	Tb427.BES56.2	Tb427.BES56.2	50	1203	AATGGG	AATGGG	626	12.2	6	6	6	0
Tb427_02_1953_28S_ribosomal_RNA_LSU-alpha_Antisense_50bpStart1	Tb427_02_1953_28S_ribosomal_RNA_LSU-alpha_Antisense_50bpStart1	Tb427.BES56.2	Tb427.BES56.2	50	1203	AATGGG	AATGGG	626	12.2	6	6	6	0
Tb427_02_1953_28S_ribosomal_RNA_LSU-alpha_Antisense_50bpStart1	Tb427_02_1953_28S_ribosomal_RNA_LSU-alpha_Antisense_50bpStart1	Tb427.BES56.2	Tb427.BES56.2	50	1203	CTTCTT	CTTCTT	626	12.2	6	6	6	0
Tb427_02_1953_28S_ribosomal_RNA_LSU-alpha_Antisense_50bpStart1	Tb427_02_1953_28S_ribosomal_RNA_LSU-alpha_Antisense_50bpStart1	Tb427.BES56.2	Tb427.BES56.2	50	1203	AATGTA	AATGTA	626	12.2	6	6	6	0
Tb427_02_1953_28S_ribosomal_RNA_LSU-alpha_Antisense_50bpStart1	Tb427_02_1953_28S_ribosomal_RNA_LSU-alpha_Antisense_50bpStart1	Tb427.BES56.2	Tb427.BES56.2	50	1203	CCTTCT	CCTTCT	626	12.2	6	6	6	0
Tb427_02_1953_28S_ribosomal_RNA_LSU-alpha_Antisense_50bpStart1	Tb427_02_1953_28S_ribosomal_RNA_LSU-alpha_Antisense_50bpStart1	Tb427.BES56.2	Tb427.BES56.2	50	1203	GGCTGA	GGCTGA	626	12.2	6	6	6	0
Tb427_02_1953_28S_ribosomal_RNA_LSU-alpha_Antisense_50bpStart1	Tb427_02_1953_28S_ribosomal_RNA_LSU-alpha_Antisense_50bpStart1	Tb427.BES56.2	Tb427.BES56.2	50	1203	AGGAAT	AGGAAT	626	12.2	6	6	6	0
Tb427_02_1953_28S_ribosomal_RNA_LSU-alpha_Antisense_50bpStart1	Tb427_02_1953_28S_ribosomal_RNA_LSU-alpha_Antisense_50bpStart1	Tb427.BES56.2	Tb427.BES56.2	50	1203	TCTTTG	TCTTTG	626	12.2	6	6	6	0
Tb427_02_1953_28S_ribosomal_RNA_LSU-alpha_Antisense_50bpStart1	Tb427_02_1953_28S_ribosomal_RNA_LSU-alpha_Antisense_50bpStart1	Tb427.BES56.2	Tb427.BES56.2	50	1203	CTTCTT	CTTCTT	626	12.2	6	6	6	0
Tb427_02_1953_28S_ribosomal_RNA_LSU-alpha_Antisense_50bpStart1	Tb427_02_1953_28S_ribosomal_RNA_LSU-alpha_Antisense_50bpStart1	Tb427.06.240	Tb427.06.240	50	309	CAATAC	CAATAC	626	12.2	6	6	6	0
Tb427_02_1953_28S_ribosomal_RNA_LSU-alpha_Antisense_50bpStart1	Tb427_02_1953_28S_ribosomal_RNA_LSU-alpha_Antisense_50bpStart1	Tb427tmp.02.4700	Tb427tmp.02.4700	50	759	CTCCGT	CTCCGT	626	12.2	6	6	6	0
Tb427_02_1953_28S_ribosomal_RNA_LSU-alpha_Antisense_50bpStart1	Tb427_02_1953_28S_ribosomal_RNA_LSU-alpha_Antisense_50bpStart1	Tb427tmp.02.4700	Tb427tmp.02.4700	50	759	CCTTCT	CCTTCT	626	12.2	6	6	6	0
Tb427_02_1953_28S_ribosomal_RNA_LSU-alpha_Antisense_50bpStart1	Tb427_02_1953_28S_ribosomal_RNA_LSU-alpha_Antisense_50bpStart1	Tb427tmp.02.4700	Tb427tmp.02.4700	50	759	TTCTTT	TTCTTT	626	12.2	6	6	6	0
Tb427_02_1953_28S_ribosomal_RNA_LSU-alpha_Antisense_50bpStart1	Tb427_02_1953_28S_ribosomal_RNA_LSU-alpha_Antisense_50bpStart1	Tb427tmp.02.4700	Tb427tmp.02.4700	50	759	TTCTTT	TTCTTT	626	12.2	6	6	6	0
Tb427_02_1953_28S_ribosomal_RNA_LSU-alpha_Antisense_50bpStart1	Tb427_02_1953_28S_ribosomal_RNA_LSU-alpha_Antisense_50bpStart1	Tb427tmp.02.4700	Tb427tmp.02.4700	50	759	TTTGGC	TTTGGC	626	12.2	6	6	6	0
Tb427_02_1953_28S_ribosomal_RNA_LSU-alpha_Antisense_50bpStart1	Tb427_02_1953_28S_ribosomal_RNA_LSU-alpha_Antisense_50bpStart1	Tb427tmp.02.4700	Tb427tmp.02.4700	50	759	CAATAC	CAATAC	626	12.2	6	6	6	0
Tb427_02_1953_28S_ribosomal_RNA_LSU-alpha_Antisense_50bpStart1	Tb427_02_1953_28S_ribosomal_RNA_LSU-alpha_Antisense_50bpStart1	Tb427tmp.02.4700	Tb427tmp.02.4700	50	759	CCTTCT	CCTTCT	626	12.2	6	6	6	0
Tb427_02_1953_28S_ribosomal_RNA_LSU-alpha_Antisense_50bpStart1	Tb427_02_1953_28S_ribosomal_RNA_LSU-alpha_Antisense_50bpStart1	Tb427tmp.02.4700	Tb427tmp.02.4700	50	759	CAATAC	CAATAC	626	12.2	6	6	6	0
Tb427_02_1953_28S_ribosomal_RNA_LSU-alpha_Antisense_50bpStart1	Tb427_02_1953_28S_ribosomal_RNA_LSU-alpha_Antisense_50bpStart1	Tb427tmp.02.4700	Tb427tmp.02.4700	50	759	CTCCGT	CTCCGT	626	12.2	6	6	6	0
Tb427_02_1953_28S_ribosomal_RNA_LSU-alpha_Antisense_50bpStart1	Tb427_02_1953_28S_ribosomal_RNA_LSU-alpha_Antisense_50bpStart1	Tb427tmp.02.4700	Tb427tmp.02.4700	50	759	AGGAAT	AGGAAT	626	12.2	6	6	6	0
Tb427_02_1953_28S_ribosomal_RNA_LSU-alpha_Antisense_50bpStart1	Tb427_02_1953_28S_ribosomal_RNA_LSU-alpha_Antisense_50bpStart1	Tb427.08.4550	Tb427.08.4550	50	552	AATGTA	AATGTA	626	12.2	6	6	6	0
Tb427_02_1953_28S_ribosomal_RNA_LSU-alpha_Antisense_50bpStart1	Tb427_02_1953_28S_ribosomal_RNA_LSU-alpha_Antisense_50bpStart1	Tb427.08.4550	Tb427.08.4550	50	552	GGAATG	GGAATG	626	12.2	6	6	6	0
Tb427_02_1953_28S_ribosomal_RNA_LSU-alpha_Antisense_50bpStart1	Tb427_02_1953_28S_ribosomal_RNA_LSU-alpha_Antisense_50bpStart1	Tb427.08.4550	Tb427.08.4550	50	552	GAATGT	GAATGT	626	12.2	6	6	6	0
Tb427_02_1953_28S_ribosomal_RNA_LSU-alpha_Antisense_50bpStart1	Tb427_02_1953_28S_ribosomal_RNA_LSU-alpha_Antisense_50bpStart1	Tb427.08.4110	Tb427.08.4110	50	1773	CGTGGC	CGTGGC	626	12.2	6	6	6	0
Tb427_02_1953_28S_ribosomal_RNA_LSU-alpha_Antisense_50bpStart1	Tb427_02_1953_28S_ribosomal_RNA_LSU-alpha_Antisense_50bpStart1	Tb427.08.4110	Tb427.08.4110	50	1773	CCGTGG	CCGTGG	626	12.2	6	6	6	0
Tb427_02_1953_28S_ribosomal_RNA_LSU-alpha_Antisense_50bpStart1	Tb427_02_1953_28S_ribosomal_RNA_LSU-alpha_Antisense_50bpStart1	Tb427.08.4110	Tb427.08.4110	50	1773	CACCTT	CACCTT	626	12.2	6	6	6	0
Tb427_02_1953_28S_ribosomal_RNA_LSU-alpha_Antisense_50bpStart1	Tb427_02_1953_28S_ribosomal_RNA_LSU-alpha_Antisense_50bpStart1	Tb427.08.4110	Tb427.08.4110	50	1773	TTCTTT	TTCTTT	626	12.2	6	6	6	0
Tb427_02_1953_28S_ribosomal_RNA_LSU-alpha_Antisense_50bpStart1	Tb427_02_1953_28S_ribosomal_RNA_LSU-alpha_Antisense_50bpStart1	Tb427.08.4110	Tb427.08.4110	50	1773	TAAGGA	TAAGGA	626	12.2	6	6	6	0
Tb427_02_1953_28S_ribosomal_RNA_LSU-alpha_Antisense_50bpStart1	Tb427_02_1953_28S_ribosomal_RNA_LSU-alpha_Antisense_50bpStart1	Tb427.08.4110	Tb427.08.4110	50	1773	AAGGAA	AAGGAA	626	12.2	6	6	6	0
Tb427_02_1953_28S_ribosomal_RNA_LSU-alpha_Antisense_50bpStart1	Tb427_02_1953_28S_ribosomal_RNA_LSU-alpha_Antisense_50bpStart1	Tb427.08.4110	Tb427.08.4110	50	1773	CGTGGC	CGTGGC	626	12.2	6	6	6	0
Tb427_02_1953_28S_ribosomal_RNA_LSU-alpha_Antisense_50bpStart1	Tb427_02_1953_28S_ribosomal_RNA_LSU-alpha_Antisense_50bpStart1	Tb427.08.4110	Tb427.08.4110	50	1773	TTCTTT	TTCTTT	626	12.2	6	6	6	0
Tb427_02_1953_28S_ribosomal_RNA_LSU-alpha_Antisense_50bpStart1	Tb427_02_1953_28S_ribosomal_RNA_LSU-alpha_Antisense_50bpStart1	Tb427.08.4110	Tb427.08.4110	50	1773	ACACCT	ACACCT	626	12.2	6	6	6	0
Tb427_02_1953_28S_ribosomal_RNA_LSU-alpha_Antisense_50bpStart1	Tb427_02_1953_28S_ribosomal_RNA_LSU-alpha_Antisense_50bpStart1	Tb427.08.4110	Tb427.08.4110	50	1773	TAAGGA	TAAGGA	626	12.2	6	6	6	0
Tb427_02_1953_28S_ribosomal_RNA_LSU-alpha_Antisense_50bpStart1	Tb427_02_1953_28S_ribosomal_RNA_LSU-alpha_Antisense_50bpStart1	Tb427.08.4110	Tb427.08.4110	50	1773	GGCTCA	GGCTCA	626	12.2	6	6	6	0
Tb427_02_1953_28S_ribosomal_RNA_LSU-alpha_Antisense_50bpStart1	Tb427_02_1953_28S_ribosomal_RNA_LSU-alpha_Antisense_50bpStart1	Tb427.08.4110	Tb427.08.4110	50	1773	ATGGGC	ATGGGC	626	12.2	6	6	6	0
Tb427_02_1953_28S_ribosomal_RNA_LSU-alpha_Antisense_50bpStart1	Tb427_02_1953_28S_ribosomal_RNA_LSU-alpha_Antisense_50bpStart1	Tb427.08.4110	Tb427.08.4110	50	1773	TCTTTG	TCTTTG	626	12.2	6	6	6	0
Tb427_02_1953_28S_ribosomal_RNA_LSU-alpha_Antisense_50bpStart1	Tb427_02_1953_28S_ribosomal_RNA_LSU-alpha_Antisense_50bpStart1	Tb427.08.4110	Tb427.08.4110	50	1773	AATACT	AATACT	626	12.2	6	6	6	0
Tb427_02_1953_28S_ribosomal_RNA_LSU-alpha_Antisense_50bpStart1	Tb427_02_1953_28S_ribosomal_RNA_LSU-alpha_Antisense_50bpStart1	Tb427.08.4110	Tb427.08.4110	50	1773	CCTTCT	CCTTCT	626	12.2	6	6	6	0
Tb427_02_1953_28S_ribosomal_RNA_LSU-alpha_Antisense_50bpStart1	Tb427_02_1953_28S_ribosomal_RNA_LSU-alpha_Antisense_50bpStart1	Tb427.08.4110	Tb427.08.4110	50	1773	CTTCTT	CTTCTT	626	12.2	6	6	6	0
Tb427_02_1953_28S_ribosomal_RNA_LSU-alpha_Antisense_50bpStart1	Tb427_02_1953_28S_ribosomal_RNA_LSU-alpha_Antisense_50bpStart1	Tb427.08.4110	Tb427.08.4110	50	1773	ATGTAA	ATGTAA	626	12.2	6	6	6	0
Tb427_02_1953_28S_ribosomal_RNA_LSU-alpha_Antisense_50bpStart1	Tb427_02_1953_28S_ribosomal_RNA_LSU-alpha_Antisense_50bpStart1	Tb427.08.4110	Tb427.08.4110	50	1773	TCCGTG	TCCGTG	626	12.2	6	6	6	0
Tb427_02_1953_28S_ribosomal_RNA_LSU-alpha_Antisense_50bpStart1	Tb427_02_1953_28S_ribosomal_RNA_LSU-alpha_Antisense_50bpStart1	Tb427.08.4110	Tb427.08.4110	50	1773	AGGAAT	AGGAAT	626	12.2	6	6	6	0
Tb427_02_1953_28S_ribosomal_RNA_LSU-alpha_Antisense_50bpStart1	Tb427_02_1953_28S_ribosomal_RNA_LSU-alpha_Antisense_50bpStart1	Tb427.10.6890	Tb427.10.6890	50	318	AATGGG	AATGGG	626	12.2	6	6	6	0
Tb427_02_1953_28S_ribosomal_RNA_LSU-alpha_Antisense_50bpStart1	Tb427_02_1953_28S_ribosomal_RNA_LSU-alpha_Antisense_50bpStart1	Tb427.10.6890	Tb427.10.6890	50	318	GCTGAC	GCTGAC	626	12.2	6	6	6	0
Tb427_02_1953_28S_ribosomal_RNA_LSU-alpha_Antisense_50bpStart1	Tb427_02_1953_28S_ribosomal_RNA_LSU-alpha_Antisense_50bpStart1	Tb427.10.6890	Tb427.10.6890	50	318	AAGGAA	AAGGAA	626	12.2	6	6	6	0
Tb427_02_1953_28S_ribosomal_RNA_LSU-alpha_Antisense_50bpStart1	Tb427_02_1953_28S_ribosomal_RNA_LSU-alpha_Antisense_50bpStart1	Tb427.10.6890	Tb427.10.6890	50	318	CACCTT	CACCTT	626	12.2	6	6	6	0
Tb427_02_1953_28S_ribosomal_RNA_LSU-alpha_Antisense_50bpStart1	Tb427_02_1953_28S_ribosomal_RNA_LSU-alpha_Antisense_50bpStart1	Tb427.10.6890	Tb427.10.6890	50	318	ACACCT	ACACCT	626	12.2	6	6	6	0
Tb427_02_1953_28S_ribosomal_RNA_LSU-alpha_Antisense_50bpStart1	Tb427_02_1953_28S_ribosomal_RNA_LSU-alpha_Antisense_50bpStart1	Tb427.10.9450	Tb427.10.9450	50	753	GTAATG	GTAATG	626	12.2	6	6	6	0
Tb427_02_1953_28S_ribosomal_RNA_LSU-alpha_Antisense_50bpStart1	Tb427_02_1953_28S_ribosomal_RNA_LSU-alpha_Antisense_50bpStart1	Tb427.10.9450	Tb427.10.9450	50	753	GTGGCT	GTGGCT	626	12.2	6	6	6	0
Tb427_02_1953_28S_ribosomal_RNA_LSU-alpha_Antisense_50bpStart1	Tb427_02_1953_28S_ribosomal_RNA_LSU-alpha_Antisense_50bpStart1	Tb427.10.9450	Tb427.10.9450	50	753	TTCTTT	TTCTTT	626	12.2	6	6	6	0
Tb427_02_1953_28S_ribosomal_RNA_LSU-alpha_Antisense_50bpStart1	Tb427_02_1953_28S_ribosomal_RNA_LSU-alpha_Antisense_50bpStart1	Tb427.10.9450	Tb427.10.9450	50	753	CCTTCT	CCTTCT	626	12.2	6	6	6	0
Tb427_02_1953_28S_ribosomal_RNA_LSU-alpha_Antisense_50bpStart1	Tb427_02_1953_28S_ribosomal_RNA_LSU-alpha_Antisense_50bpStart1	Tb427.10.9450	Tb427.10.9450	50	753	AAGGAA	AAGGAA	626	12.2	6	6	6	0
Tb427_02_1953_28S_ribosomal_RNA_LSU-alpha_Antisense_50bpStart1	Tb427_02_1953_28S_ribosomal_RNA_LSU-alpha_Antisense_50bpStart1	Tb427.10.9450	Tb427.10.9450	50	753	CTCCGT	CTCCGT	626	12.2	6	6	6	0
Tb427_02_1953_28S_ribosomal_RNA_LSU-alpha_Antisense_50bpStart1	Tb427_02_1953_28S_ribosomal_RNA_LSU-alpha_Antisense_50bpStart1	Tb427.10.9450	Tb427.10.9450	50	753	AAGGAA	AAGGAA	626	12.2	6	6	6	0
Tb427_02_1953_28S_ribosomal_RNA_LSU-alpha_Antisense_50bpStart1	Tb427_02_1953_28S_ribosomal_RNA_LSU-alpha_Antisense_50bpStart1	N19B2.180	N19B2.180	50	1017	ACCTTC	ACCTTC	626	12.2	6	6	6	0
Tb427_02_1953_28S_ribosomal_RNA_LSU-alpha_Antisense_50bpStart1	Tb427_02_1953_28S_ribosomal_RNA_LSU-alpha_Antisense_50bpStart1	N19B2.180	N19B2.180	50	1017	CTTCTT	CTTCTT	626	12.2	6	6	6	0
Tb427_02_1953_28S_ribosomal_RNA_LSU-alpha_Antisense_50bpStart1	Tb427_02_1953_28S_ribosomal_RNA_LSU-alpha_Antisense_50bpStart1	N19B2.180	N19B2.180	50	1017	TGACAC	TGACAC	626	12.2	6	6	6	0
Tb427_02_1953_28S_ribosomal_RNA_LSU-alpha_Antisense_50bpStart1	Tb427_02_1953_28S_ribosomal_RNA_LSU-alpha_Antisense_50bpStart1	N19B2.180	N19B2.180	50	1017	TAATGG	TAATGG	626	12.2	6	6	6	0
Tb427_02_1953_28S_ribosomal_RNA_LSU-alpha_Antisense_50bpStart1	Tb427_02_1953_28S_ribosomal_RNA_LSU-alpha_Antisense_50bpStart1	N19B2.180	N19B2.180	50	1017	GGCTCA	GGCTCA	626	12.2	6	6	6	0
Tb427_02_1953_28S_ribosomal_RNA_LSU-alpha_Antisense_50bpStart1	Tb427_02_1953_28S_ribosomal_RNA_LSU-alpha_Antisense_50bpStart1	N19B2.180	N19B2.180	50	1017	TGTAAT	TGTAAT	626	12.2	6	6	6	0
Tb427_02_1953_28S_ribosomal_RNA_LSU-alpha_Antisense_50bpStart1	Tb427_02_1953_28S_ribosomal_RNA_LSU-alpha_Antisense_50bpStart1	N19B2.180	N19B2.180	50	1017	AATGGG	AATGGG	626	12.2	6	6	6	0
Tb427_02_1953_28S_ribosomal_RNA_LSU-alpha_Antisense_50bpStart1	Tb427_02_1953_28S_ribosomal_RNA_LSU-alpha_Antisense_50bpStart1	N19B2.180	N19B2.180	50	1017	TAAGGA	TAAGGA	626	12.2	6	6	6	0
Tb427_02_1953_28S_ribosomal_RNA_LSU-alpha_Antisense_50bpStart1	Tb427_02_1953_28S_ribosomal_RNA_LSU-alpha_Antisense_50bpStart1	N19B2.180	N19B2.180	50	1017	GTAATG	GTAATG	626	12.2	6	6	6	0
Tb427_02_1953_28S_ribosomal_RNA_LSU-alpha_Antisense_50bpStart1	Tb427_02_1953_28S_ribosomal_RNA_LSU-alpha_Antisense_50bpStart1	N19B2.180	N19B2.180	50	1017	TCAATA	TCAATA	626	12.2	6	6	6	0
Tb427_02_1953_28S_ribosomal_RNA_LSU-alpha_Antisense_50bpStart1	Tb427_02_1953_28S_ribosomal_RNA_LSU-alpha_Antisense_50bpStart1	N19B2.180	N19B2.180	50	1017	TTCTTT	TTCTTT	626	12.2	6	6	6	0
Tb427_02_1953_28S_ribosomal_RNA_LSU-alpha_Antisense_50bpStart1	Tb427_02_1953_28S_ribosomal_RNA_LSU-alpha_Antisense_50bpStart1	N19B2.180	N19B2.180	50	1017	GTGGCT	GTGGCT	626	12.2	6	6	6	0
Tb427_02_1953_28S_ribosomal_RNA_LSU-alpha_Antisense_50bpStart1	Tb427_02_1953_28S_ribosomal_RNA_LSU-alpha_Antisense_50bpStart1	N19B2.180	N19B2.180	50	1017	CTTCTT	CTTCTT	626	12.2	6	6	6	0
Tb427_02_1953_28S_ribosomal_RNA_LSU-alpha_Antisense_50bpStart1	Tb427_02_1953_28S_ribosomal_RNA_LSU-alpha_Antisense_50bpStart1	N19B2.180	N19B2.180	50	1017	AATACT	AATACT	626	12.2	6	6	6	0
Tb427_02_1953_28S_ribosomal_RNA_LSU-alpha_Antisense_50bpStart1	Tb427_02_1953_28S_ribosomal_RNA_LSU-alpha_Antisense_50bpStart1	N19B2.180	N19B2.180	50	1017	AAGGAA	AAGGAA	626	12.2	6	6	6	0
Tb427_02_1953_28S_ribosomal_RNA_LSU-alpha_Antisense_50bpStart1	Tb427_02_1953_28S_ribosomal_RNA_LSU-alpha_Antisense_50bpStart1	N19B2.180	N19B2.180	50	1017	TTCTTT	TTCTTT	626	12.2	6	6	6	0
Tb427_02_1953_28S_ribosomal_RNA_LSU-alpha_Antisense_50bpStart1	Tb427_02_1953_28S_ribosomal_RNA_LSU-alpha_Antisense_50bpStart1	Tb427tmp.160.0840	Tb427tmp.160.0840	50	1080	CAATAC	CAATAC	626	12.2	6	6	6	0
Tb427_02_1953_28S_ribosomal_RNA_LSU-alpha_Antisense_50bpStart1	Tb427_02_1953_28S_ribosomal_RNA_LSU-alpha_Antisense_50bpStart1	Tb427tmp.160.0840	Tb427tmp.160.0840	50	1080	CTTTGG	CTTTGG	626	12.2	6	6	6	0
Tb427_02_1953_28S_ribosomal_RNA_LSU-alpha_Antisense_50bpStart1	Tb427_02_1953_28S_ribosomal_RNA_LSU-alpha_Antisense_50bpStart1	Tb427tmp.160.0840	Tb427tmp.160.0840	50	1080	CTTTGG	CTTTGG	626	12.2	6	6	6	0
Tb427_02_1953_28S_ribosomal_RNA_LSU-alpha_Antisense_50bpStart1	Tb427_02_1953_28S_ribosomal_RNA_LSU-alpha_Antisense_50bpStart1	Tb427tmp.160.0840	Tb427tmp.160.0840	50	1080	AATGGG	AATGGG	626	12.2	6	6	6	0
Tb427_02_1953_28S_ribosomal_RNA_LSU-alpha_Antisense_50bpStart1	Tb427_02_1953_28S_ribosomal_RNA_LSU-alpha_Antisense_50bpStart1	Tb427tmp.160.0840	Tb427tmp.160.0840	50	1080	CGTGGC	CGTGGC	626	12.2	6	6	6	0
Tb427_02_1953_28S_ribosomal_RNA_LSU-alpha_Antisense_50bpStart1	Tb427_02_1953_28S_ribosomal_RNA_LSU-alpha_Antisense_50bpStart1	Tb427tmp.160.0840	Tb427tmp.160.0840	50	1080	TAAGGA	TAAGGA	626	12.2	6	6	6	0
Tb427_02_1953_28S_ribosomal_RNA_LSU-alpha_Antisense_50bpStart1	Tb427_02_1953_28S_ribosomal_RNA_LSU-alpha_Antisense_50bpStart1	Tb427tmp.160.0840	Tb427tmp.160.0840	50	1080	AATGGG	AATGGG	626	12.2	6	6	6	0
Tb427_02_1953_28S_ribosomal_RNA_LSU-alpha_Antisense_50bpStart1	Tb427_02_1953_28S_ribosomal_RNA_LSU-alpha_Antisense_50bpStart1	Tb427tmp.160.0840	Tb427tmp.160.0840	50	1080	CTGACA	CTGACA	626	12.2	6	6	6	0
Tb427_02_1953_28S_ribosomal_RNA_LSU-alpha_Antisense_50bpStart1	Tb427_02_1953_28S_ribosomal_RNA_LSU-alpha_Antisense_50bpStart1	Tb427tmp.160.0840	Tb427tmp.160.0840	50	1080	AATACT	AATACT	626	12.2	6	6	6	0
Tb427_02_1953_28S_ribosomal_RNA_LSU-alpha_Antisense_50bpStart1	Tb427_02_1953_28S_ribosomal_RNA_LSU-alpha_Antisense_50bpStart1	Tb427tmp.160.0840	Tb427tmp.160.0840	50	1080	CTTCTT	CTTCTT	626	12.2	6	6	6	0
Tb427_02_1953_28S_ribosomal_RNA_LSU-alpha_Antisense_50bpStart1	Tb427_02_1953_28S_ribosomal_RNA_LSU-alpha_Antisense_50bpStart1	Tb427tmp.160.0840	Tb427tmp.160.0840	50	1080	GACACC	GACACC	626	12.2	6	6	6	0
Tb427_02_1953_28S_ribosomal_RNA_LSU-alpha_Antisense_50bpStart1	Tb427_02_1953_28S_ribosomal_RNA_LSU-alpha_Antisense_50bpStart1	Tb427tmp.160.0840	Tb427tmp.160.0840	50	1080	AGGAAT	AGGAAT	626	12.2	6	6	6	0
Tb427_02_1953_28S_ribosomal_RNA_LSU-alpha_Antisense_50bpStart1	Tb427_02_1953_28S_ribosomal_RNA_LSU-alpha_Antisense_50bpStart1	Tb427tmp.160.0840	Tb427tmp.160.0840	50	1080	CAATAC	CAATAC	626	12.2	6	6	6	0
Tb427_02_1953_28S_ribosomal_RNA_LSU-alpha_Antisense_50bpStart1	Tb427_02_1953_28S_ribosomal_RNA_LSU-alpha_Antisense_50bpStart1	Tb427tmp.02.4690	Tb427tmp.02.4690	50	591	TTCTTT	TTCTTT	626	12.2	6	6	6	0
Tb427_02_1953_28S_ribosomal_RNA_LSU-alpha_Antisense_50bpStart1	Tb427_02_1953_28S_ribosomal_RNA_LSU-alpha_Antisense_50bpStart1	Tb427tmp.02.4690	Tb427tmp.02.4690	50	591	CTTCTT	CTTCTT	626	12.2	6	6	6	0
Tb427_02_1953_28S_ribosomal_RNA_LSU-alpha_Antisense_50bpStart1	Tb427_02_1953_28S_ribosomal_RNA_LSU-alpha_Antisense_50bpStart1	Tb427tmp.02.4690	Tb427tmp.02.4690	50	591	CTTCTT	CTTCTT	626	12.2	6	6	6	0
Tb427_02_1953_28S_ribosomal_RNA_LSU-alpha_Antisense_50bpStart1	Tb427_02_1953_28S_ribosomal_RNA_LSU-alpha_Antisense_50bpStart1	Tb427tmp.02.4690	Tb427tmp.02.4690	50	591	TTCTTT	TTCTTT	626	12.2	6	6	6	0
Tb427_02_1953_28S_ribosomal_RNA_LSU-alpha_Antisense_50bpStart1	Tb427_02_1953_28S_ribosomal_RNA_LSU-alpha_Antisense_50bpStart1	Tb427tmp.02.4690	Tb427tmp.02.4690	50	591	CTCCGT	CTCCGT	626	12.2	6	6	6	0
Tb427_02_1953_28S_ribosomal_RNA_LSU-alpha_Antisense_50bpStart1	Tb427_02_1953_28S_ribosomal_RNA_LSU-alpha_Antisense_50bpStart1	Tb427tmp.02.4690	Tb427tmp.02.4690	50	591	TTCTTT	TTCTTT	626	12.2	6	6	6	0
Tb427_02_1953_28S_ribosomal_RNA_LSU-alpha_Antisense_50bpStart1	Tb427_02_1953_28S_ribosomal_RNA_LSU-alpha_Antisense_50bpStart1	Tb427tmp.02.4690	Tb427tmp.02.4690	50	591	TTCTTT	TTCTTT	626	12.2	6	6	6	0
Tb427_02_1953_28S_ribosomal_RNA_LSU-alpha_Antisense_50bpStart1	Tb427_02_1953_28S_ribosomal_RNA_LSU-alpha_Antisense_50bpStart1	Tb427tmp.02.4690	Tb427tmp.02.4690	50	591	TTCTTT	TTCTTT	626	12.2	6	6	6	0
Tb427_02_1953_28S_ribosomal_RNA_LSU-alpha_Antisense_50bpStart1	Tb427_02_1953_28S_ribosomal_RNA_LSU-alpha_Antisense_50bpStart1	Tb427tmp.02.4690	Tb427tmp.02.4690	50	591	AGGAAT	AGGAAT	626	12.2	6	6	6	0
Tb427_02_1953_28S_ribosomal_RNA_LSU-alpha_Antisense_50bpStart1	Tb427_02_1953_28S_ribosomal_RNA_LSU-alpha_Antisense_50bpStart1	Tb427.08.7260	Tb427.08.7260	50	3087	GCTGAC	GCTGAC	626	12.2	6	6	6	0
Tb427_02_1953_28S_ribosomal_RNA_LSU-alpha_Antisense_50bpStart1	Tb427_02_1953_28S_ribosomal_RNA_LSU-alpha_Antisense_50bpStart1	Tb427.08.7260	Tb427.08.7260	50	3087	TTGGCT	TTGGCT	626	12.2	6	6	6	0
Tb427_02_1953_28S_ribosomal_RNA_LSU-alpha_Antisense_50bpStart1	Tb427_02_1953_28S_ribosomal_RNA_LSU-alpha_Antisense_50bpStart1	Tb427.08.7260	Tb427.08.7260	50	3087	CTGACA	CTGACA	626	12.2	6	6	6	0
Tb427_02_1953_28S_ribosomal_RNA_LSU-alpha_Antisense_50bpStart1	Tb427_02_1953_28S_ribosomal_RNA_LSU-alpha_Antisense_50bpStart1	Tb427.08.7260	Tb427.08.7260	50	3087	GCTGAC	GCTGAC	626	12.2	6	6	6	0
Tb427_02_1953_28S_ribosomal_RNA_LSU-alpha_Antisense_50bpStart1	Tb427_02_1953_28S_ribosomal_RNA_LSU-alpha_Antisense_50bpStart1	Tb427.08.7260	Tb427.08.7260	50	3087	AAGGAA	AAGGAA	626	12.2	6	6	6	0
Tb427_02_1953_28S_ribosomal_RNA_LSU-alpha_Antisense_50bpStart1	Tb427_02_1953_28S_ribosomal_RNA_LSU-alpha_Antisense_50bpStart1	Tb427.08.7260	Tb427.08.7260	50	3087	GGGCTG	GGGCTG	626	12.2	6	6	6	0
Tb427_02_1953_28S_ribosomal_RNA_LSU-alpha_Antisense_50bpStart1	Tb427_02_1953_28S_ribosomal_RNA_LSU-alpha_Antisense_50bpStart1	Tb427.08.7260	Tb427.08.7260	50	3087	CACCTT	CACCTT	626	12.2	6	6	6	0
Tb427_02_1953_28S_ribosomal_RNA_LSU-alpha_Antisense_50bpStart1	Tb427_02_1953_28S_ribosomal_RNA_LSU-alpha_Antisense_50bpStart1	Tb427.08.7260	Tb427.08.7260	50	3087	CTTTGG	CTTTGG	626	12.2	6	6	6	0
Tb427_02_1953_28S_ribosomal_RNA_LSU-alpha_Antisense_50bpStart1	Tb427_02_1953_28S_ribosomal_RNA_LSU-alpha_Antisense_50bpStart1	Tb427.08.7260	Tb427.08.7260	50	3087	GGAATG	GGAATG	626	12.2	6	6	6	0
Tb427_02_1953_28S_ribosomal_RNA_LSU-alpha_Antisense_50bpStart1	Tb427_02_1953_28S_ribosomal_RNA_LSU-alpha_Antisense_50bpStart1	Tb427.08.7260	Tb427.08.7260	50	3087	TGGGCT	TGGGCT	626	12.2	6	6	6	0
Tb427_02_1953_28S_ribosomal_RNA_LSU-alpha_Antisense_50bpStart1	Tb427_02_1953_28S_ribosomal_RNA_LSU-alpha_Antisense_50bpStart1	Tb427.08.7260	Tb427.08.7260	50	3087	TGACAC	TGACAC	626	12.2	6	6	6	0
Tb427_02_1953_28S_ribosomal_RNA_LSU-alpha_Antisense_50bpStart1	Tb427_02_1953_28S_ribosomal_RNA_LSU-alpha_Antisense_50bpStart1	Tb427.08.7260	Tb427.08.7260	50	3087	CTTTGG	CTTTGG	626	12.2	6	6	6	0
Tb427_02_1953_28S_ribosomal_RNA_LSU-alpha_Antisense_50bpStart1	Tb427_02_1953_28S_ribosomal_RNA_LSU-alpha_Antisense_50bpStart1	Tb427.08.7260	Tb427.08.7260	50	3087	GACACC	GACACC	626	12.2	6	6	6	0
Tb427_02_1953_28S_ribosomal_RNA_LSU-alpha_Antisense_50bpStart1	Tb427_02_1953_28S_ribosomal_RNA_LSU-alpha_Antisense_50bpStart1	Tb427.08.7260	Tb427.08.7260	50	3087	CTTTGG	CTTTGG	626	12.2	6	6	6	0
Tb427_02_1953_28S_ribosomal_RNA_LSU-alpha_Antisense_50bpStart1	Tb427_02_1953_28S_ribosomal_RNA_LSU-alpha_Antisense_50bpStart1	Tb427.08.7260	Tb427.08.7260	50	3087	AAGGAA	AAGGAA	626	12.2	6	6	6	0
Tb427_02_1953_28S_ribosomal_RNA_LSU-alpha_Antisense_50bpStart1	Tb427_02_1953_28S_ribosomal_RNA_LSU-alpha_Antisense_50bpStart1	Tb427.08.7260	Tb427.08.7260	50	3087	GCTCAA	GCTCAA	626	12.2	6	6	6	0
Tb427_02_1953_28S_ribosomal_RNA_LSU-alpha_Antisense_50bpStart1	Tb427_02_1953_28S_ribosomal_RNA_LSU-alpha_Antisense_50bpStart1	Tb427.08.7260	Tb427.08.7260	50	3087	GGGCTG	GGGCTG	626	12.2	6	6	6	0
Tb427_02_1953_28S_ribosomal_RNA_LSU-alpha_Antisense_50bpStart1	Tb427_02_1953_28S_ribosomal_RNA_LSU-alpha_Antisense_50bpStart1	Tb427.08.7260	Tb427.08.7260	50	3087	CACCTT	CACCTT	626	12.2	6	6	6	0
Tb427_02_1953_28S_ribosomal_RNA_LSU-alpha_Antisense_50bpStart1	Tb427_02_1953_28S_ribosomal_RNA_LSU-alpha_Antisense_50bpStart1	Tb427.08.7260	Tb427.08.7260	50	3087	GCTCAA	GCTCAA	626	12.2	6	6	6	0
Tb427_02_1953_28S_ribosomal_RNA_LSU-alpha_Antisense_50bpStart1	Tb427_02_1953_28S_ribosomal_RNA_LSU-alpha_Antisense_50bpStart1	Tb427.08.7260	Tb427.08.7260	50	3087	GGCTGA	GGCTGA	626	12.2	6	6	6	0
Tb427_02_1953_28S_ribosomal_RNA_LSU-alpha_Antisense_50bpStart1	Tb427_02_1953_28S_ribosomal_RNA_LSU-alpha_Antisense_50bpStart1	Tb427.08.7260	Tb427.08.7260	50	3087	CTTCTT	CTTCTT	626	12.2	6	6	6	0
Tb427_02_1953_28S_ribosomal_RNA_LSU-alpha_Antisense_50bpStart1	Tb427_02_1953_28S_ribosomal_RNA_LSU-alpha_Antisense_50bpStart1	Tb427.08.7260	Tb427.08.7260	50	3087	CCTTCT	CCTTCT	626	12.2	6	6	6	0
Tb427_02_1953_28S_ribosomal_RNA_LSU-alpha_Antisense_50bpStart1	Tb427_02_1953_28S_ribosomal_RNA_LSU-alpha_Antisense_50bpStart1	Tb427.08.7260	Tb427.08.7260	50	3087	CTTCTT	CTTCTT	626	12.2	6	6	6	0
Tb427_02_1953_28S_ribosomal_RNA_LSU-alpha_Antisense_50bpStart1	Tb427_02_1953_28S_ribosomal_RNA_LSU-alpha_Antisense_50bpStart1	Tb427.08.7260	Tb427.08.7260	50	3087	CTTCTT	CTTCTT	626	12.2	6	6	6	0
Tb427_02_1953_28S_ribosomal_RNA_LSU-alpha_Antisense_50bpStart1	Tb427_02_1953_28S_ribosomal_RNA_LSU-alpha_Antisense_50bpStart1	Tb427.08.7260	Tb427.08.7260	50	3087	CTTCTT	CTTCTT	626	12.2	6	6	6	0
Tb427_02_1953_28S_ribosomal_RNA_LSU-alpha_Antisense_50bpStart1	Tb427_02_1953_28S_ribosomal_RNA_LSU-alpha_Antisense_50bpStart1	Tb427.08.7260	Tb427.08.7260	50	3087	CTTCTT	CTTCTT	626	12.2	6	6	6	0
Tb427_02_1953_28S_ribosomal_RNA_LSU-alpha_Antisense_50bpStart1	Tb427_02_1953_28S_ribosomal_RNA_LSU-alpha_Antisense_50bpStart1	Tb427.08.7260	Tb427.08.7260	50	3087	CCGTGG	CCGTGG	626	12.2	6	6	6	0
Tb427_02_1953_28S_ribosomal_RNA_LSU-alpha_Antisense_50bpStart1	Tb427_02_1953_28S_ribosomal_RNA_LSU-alpha_Antisense_50bpStart1	Tb427.08.7260	Tb427.08.7260	50	3087	CTTCTT	CTTCTT	626	12.2	6	6	6	0
Tb427_02_1953_28S_ribosomal_RNA_LSU-alpha_Antisense_50bpStart1	Tb427_02_1953_28S_ribosomal_RNA_LSU-alpha_Antisense_50bpStart1	Tb427.08.7260	Tb427.08.7260	50	3087	CTTCTT	CTTCTT	626	12.2	6	6	6	0
Tb427_02_1953_28S_ribosomal_RNA_LSU-alpha_Antisense_50bpStart1	Tb427_02_1953_28S_ribosomal_RNA_LSU-alpha_Antisense_50bpStart1	Tb427.08.7260	Tb427.08.7260	50	3087	CACCTT	CACCTT	626	12.2	6	6	6	0
Tb427_02_1953_28S_ribosomal_RNA_LSU-alpha_Antisense_50bpStart1	Tb427_02_1953_28S_ribosomal_RNA_LSU-alpha_Antisense_50bpStart1	Tb427.08.7260	Tb427.08.7260	50	3087	CTCAAT	CTCAAT	626	12.2	6	6	6	0
Tb427_02_1953_28S_ribosomal_RNA_LSU-alpha_Antisense_50bpStart1	Tb427_02_1953_28S_ribosomal_RNA_LSU-alpha_Antisense_50bpStart1	Tb427.08.7260	Tb427.08.7260	50	3087	AAGGAA	AAGGAA	626	12.2	6	6	6	0
Tb427_02_1953_28S_ribosomal_RNA_LSU-alpha_Antisense_50bpStart1	Tb427_02_1953_28S_ribosomal_RNA_LSU-alpha_Antisense_50bpStart1	Tb427.08.7260	Tb427.08.7260	50	3087	CTTCTT	CTTCTT	626	12.2	6	6	6	0
Tb427_02_1953_28S_ribosomal_RNA_LSU-alpha_Antisense_50bpStart1	Tb427_02_1953_28S_ribosomal_RNA_LSU-alpha_Antisense_50bpStart1	Tb427.08.7260	Tb427.08.7260	50	3087	TAATGG	TAATGG	626	12.2	6	6	6	0
Tb427_02_1953_28S_ribosomal_RNA_LSU-alpha_Antisense_50bpStart1	Tb427_02_1953_28S_ribosomal_RNA_LSU-alpha_Antisense_50bpStart1	Tb427.08.7260	Tb427.08.7260	50	3087	GGCTAA	GGCTAA	626	12.2	6	6	6	0
Tb427_02_1953_28S_ribosomal_RNA_LSU-alpha_Antisense_50bpStart1	Tb427_02_1953_28S_ribosomal_RNA_LSU-alpha_Antisense_50bpStart1	Tb427tmp.02.0350	Tb427tmp.02.0350	50	1422	TCTTTG	TCTTTG	626	12.2	6	6	6	0
Tb427_02_1953_28S_ribosomal_RNA_LSU-alpha_Antisense_50bpStart1	Tb427_02_1953_28S_ribosomal_RNA_LSU-alpha_Antisense_50bpStart1	Tb427tmp.02.0350	Tb427tmp.02.0350	50	1422	CCTTCT	CCTTCT	626	12.2	6	6	6	0
Tb427_02_1953_28S_ribosomal_RNA_LSU-alpha_Antisense_50bpStart1	Tb427_02_1953_28S_ribosomal_RNA_LSU-alpha_Antisense_50bpStart1	Tb427tmp.02.0350	Tb427tmp.02.0350	50	1422	CCTTCT	CCTTCT	626	12.2	6	6	6	0
Tb427_02_1953_28S_ribosomal_RNA_LSU-alpha_Antisense_50bpStart1	Tb427_02_1953_28S_ribosomal_RNA_LSU-alpha_Antisense_50bpStart1	Tb427tmp.02.0350	Tb427tmp.02.0350	50	1422	TTCTTT	TTCTTT	626	12.2	6	6	6	0
Tb427_02_1953_28S_ribosomal_RNA_LSU-alpha_Antisense_50bpStart1	Tb427_02_1953_28S_ribosomal_RNA_LSU-alpha_Antisense_50bpStart1	Tb427tmp.02.0350	Tb427tmp.02.0350	50	1422	CCTTCT	CCTTCT	626	12.2	6	6	6	0
Tb427_02_1953_28S_ribosomal_RNA_LSU-alpha_Antisense_50bpStart1	Tb427_02_1953_28S_ribosomal_RNA_LSU-alpha_Antisense_50bpStart1	Tb427tmp.02.0350	Tb427tmp.02.0350	50	1422	CCTTCT	CCTTCT	626	12.2	6	6	6	0
Tb427_02_1953_28S_ribosomal_RNA_LSU-alpha_Antisense_50bpStart1	Tb427_02_1953_28S_ribosomal_RNA_LSU-alpha_Antisense_50bpStart1	Tb427tmp.02.0350	Tb427tmp.02.0350	50	1422	CCTTCT	CCTTCT	626	12.2	6	6	6	0
Tb427_02_1953_28S_ribosomal_RNA_LSU-alpha_Antisense_50bpStart1	Tb427_02_1953_28S_ribosomal_RNA_LSU-alpha_Antisense_50bpStart1	Tb427tmp.02.0350	Tb427tmp.02.0350	50	1422	CCTTCT	CCTTCT	626	12.2	6	6	6	0
Tb427_02_1953_28S_ribosomal_RNA_LSU-alpha_Antisense_50bpStart1	Tb427_02_1953_28S_ribosomal_RNA_LSU-alpha_Antisense_50bpStart1	Tb427tmp.02.0350	Tb427tmp.02.0350	50	1422	CCTTCT	CCTTCT	626	12.2	6	6	6	0
Tb427_02_1953_28S_ribosomal_RNA_LSU-alpha_Antisense_50bpStart1	Tb427_02_1953_28S_ribosomal_RNA_LSU-alpha_Antisense_50bpStart1	Tb427tmp.02.0350	Tb427tmp.02.0350	50	1422	CCTTCT	CCTTCT	626	12.2	6	6	6	0
Tb427_02_1953_28S_ribosomal_RNA_LSU-alpha_Antisense_50bpStart1	Tb427_02_1953_28S_ribosomal_RNA_LSU-alpha_Antisense_50bpStart1	Tb427tmp.02.0350	Tb427tmp.02.0350	50	1422	GAATGT	GAATGT	626	12.2	6	6	6	0
Tb427_02_1953_28S_ribosomal_RNA_LSU-alpha_Antisense_50bpStart1	Tb427_02_1953_28S_ribosomal_RNA_LSU-alpha_Antisense_50bpStart1	Tb427tmp.02.0350	Tb427tmp.02.0350	50	1422	TGACAC	TGACAC	626	12.2	6	6	6	0
Tb427_02_1953_28S_ribosomal_RNA_LSU-alpha_Antisense_50bpStart1	Tb427_02_1953_28S_ribosomal_RNA_LSU-alpha_Antisense_50bpStart1	Tb427tmp.02.0350	Tb427tmp.02.0350	50	1422	TCTTTG	TCTTTG	626	12.2	6	6	6	0
Tb427_02_1953_28S_ribosomal_RNA_LSU-alpha_Antisense_50bpStart1	Tb427_02_1953_28S_ribosomal_RNA_LSU-alpha_Antisense_50bpStart1	Tb427tmp.02.0350	Tb427tmp.02.0350	50	1422	TCTTTG	TCTTTG	626	12.2	6	6	6	0
Tb427_02_1953_28S_ribosomal_RNA_LSU-alpha_Antisense_50bpStart1	Tb427_02_1953_28S_ribosomal_RNA_LSU-alpha_Antisense_50bpStart1	Tb427.07.820	Tb427.07.820	50	921	AAGGAA	AAGGAA	626	12.2	6	6	6	0
Tb427_02_1953_28S_ribosomal_RNA_LSU-alpha_Antisense_50bpStart1	Tb427_02_1953_28S_ribosomal_RNA_LSU-alpha_Antisense_50bpStart1	Tb427.07.820	Tb427.07.820	50	921	GGCTCA	GGCTCA	626	12.2	6	6	6	0
Tb427_02_1953_28S_ribosomal_RNA_LSU-alpha_Antisense_50bpStart1	Tb427_02_1953_28S_ribosomal_RNA_LSU-alpha_Antisense_50bpStart1	Tb427.07.820	Tb427.07.820	50	921	GGCTAA	GGCTAA	626	12.2	6	6	6	0
Tb427_02_1953_28S_ribosomal_RNA_LSU-alpha_Antisense_50bpStart1	Tb427_02_1953_28S_ribosomal_RNA_LSU-alpha_Antisense_50bpStart1	Tb427.07.820	Tb427.07.820	50	921	GGAATG	GGAATG	626	12.2	6	6	6	0
Tb427_02_1953_28S_ribosomal_RNA_LSU-alpha_Antisense_50bpStart1	Tb427_02_1953_28S_ribosomal_RNA_LSU-alpha_Antisense_50bpStart1	Tb427.07.820	Tb427.07.820	50	921	TTTGGC	TTTGGC	626	12.2	6	6	6	0
Tb427_02_1953_28S_ribosomal_RNA_LSU-alpha_Antisense_50bpStart1	Tb427_02_1953_28S_ribosomal_RNA_LSU-alpha_Antisense_50bpStart1	Tb427.07.820	Tb427.07.820	50	921	TAAGGA	TAAGGA	626	12.2	6	6	6	0
Tb427_02_1953_28S_ribosomal_RNA_LSU-alpha_Antisense_50bpStart1	Tb427_02_1953_28S_ribosomal_RNA_LSU-alpha_Antisense_50bpStart1	Tb427.07.820	Tb427.07.820	50	921	CAATAC	CAATAC	626	12.2	6	6	6	0
Tb427_02_1953_28S_ribosomal_RNA_LSU-alpha_Antisense_50bpStart1	Tb427_02_1953_28S_ribosomal_RNA_LSU-alpha_Antisense_50bpStart1	Tb427.07.820	Tb427.07.820	50	921	GGAATG	GGAATG	626	12.2	6	6	6	0
Tb427_02_1953_28S_ribosomal_RNA_LSU-alpha_Antisense_50bpStart1	Tb427_02_1953_28S_ribosomal_RNA_LSU-alpha_Antisense_50bpStart1	Tb427.07.820	Tb427.07.820	50	921	GGCTAA	GGCTAA	626	12.2	6	6	6	0
Tb427_02_1953_28S_ribosomal_RNA_LSU-alpha_Antisense_50bpStart1	Tb427_02_1953_28S_ribosomal_RNA_LSU-alpha_Antisense_50bpStart1	Tb427.07.820	Tb427.07.820	50	921	TTCTTT	TTCTTT	626	12.2	6	6	6	0
Tb427_02_1953_28S_ribosomal_RNA_LSU-alpha_Antisense_50bpStart1	Tb427_02_1953_28S_ribosomal_RNA_LSU-alpha_Antisense_50bpStart1	Tb427.07.820	Tb427.07.820	50	921	AATGGG	AATGGG	626	12.2	6	6	6	0
Tb427_02_1953_28S_ribosomal_RNA_LSU-alpha_Antisense_50bpStart1	Tb427_02_1953_28S_ribosomal_RNA_LSU-alpha_Antisense_50bpStart1	Tb427.07.820	Tb427.07.820	50	921	TTGGCT	TTGGCT	626	12.2	6	6	6	0
Tb427_02_1953_28S_ribosomal_RNA_LSU-alpha_Antisense_50bpStart1	Tb427_02_1953_28S_ribosomal_RNA_LSU-alpha_Antisense_50bpStart1	Tb427.07.820	Tb427.07.820	50	921	GACACC	GACACC	626	12.2	6	6	6	0
Tb427_02_1953_28S_ribosomal_RNA_LSU-alpha_Antisense_50bpStart1	Tb427_02_1953_28S_ribosomal_RNA_LSU-alpha_Antisense_50bpStart1	Tb427.08.4060	Tb427.08.4060	50	1773	CGTGGC	CGTGGC	626	12.2	6	6	6	0
Tb427_02_1953_28S_ribosomal_RNA_LSU-alpha_Antisense_50bpStart1	Tb427_02_1953_28S_ribosomal_RNA_LSU-alpha_Antisense_50bpStart1	Tb427.08.4060	Tb427.08.4060	50	1773	CCGTGG	CCGTGG	626	12.2	6	6	6	0
Tb427_02_1953_28S_ribosomal_RNA_LSU-alpha_Antisense_50bpStart1	Tb427_02_1953_28S_ribosomal_RNA_LSU-alpha_Antisense_50bpStart1	Tb427.08.4060	Tb427.08.4060	50	1773	CACCTT	CACCTT	626	12.2	6	6	6	0
Tb427_02_1953_28S_ribosomal_RNA_LSU-alpha_Antisense_50bpStart1	Tb427_02_1953_28S_ribosomal_RNA_LSU-alpha_Antisense_50bpStart1	Tb427.08.4060	Tb427.08.4060	50	1773	AAGGAA	AAGGAA	626	12.2	6	6	6	0
Tb427_02_1953_28S_ribosomal_RNA_LSU-alpha_Antisense_50bpStart1	Tb427_02_1953_28S_ribosomal_RNA_LSU-alpha_Antisense_50bpStart1	Tb427.08.4060	Tb427.08.4060	50	1773	CGTGGC	CGTGGC	626	12.2	6	6	6	0
Tb427_02_1953_28S_ribosomal_RNA_LSU-alpha_Antisense_50bpStart1	Tb427_02_1953_28S_ribosomal_RNA_LSU-alpha_Antisense_50bpStart1	Tb427.08.4060	Tb427.08.4060	50	1773	TTCTTT	TTCTTT	626	12.2	6	6	6	0
Tb427_02_1953_28S_ribosomal_RNA_LSU-alpha_Antisense_50bpStart1	Tb427_02_1953_28S_ribosomal_RNA_LSU-alpha_Antisense_50bpStart1	Tb427.08.4060	Tb427.08.4060	50	1773	ACACCT	ACACCT	626	12.2	6	6	6	0
Tb427_02_1953_28S_ribosomal_RNA_LSU-alpha_Antisense_50bpStart1	Tb427_02_1953_28S_ribosomal_RNA_LSU-alpha_Antisense_50bpStart1	Tb427.08.4060	Tb427.08.4060	50	1773	TAAGGA	TAAGGA	626	12.2	6	6	6	0
Tb427_02_1953_28S_ribosomal_RNA_LSU-alpha_Antisense_50bpStart1	Tb427_02_1953_28S_ribosomal_RNA_LSU-alpha_Antisense_50bpStart1	Tb427.08.4060	Tb427.08.4060	50	1773	GGCTCA	GGCTCA	626	12.2	6	6	6	0
Tb427_02_1953_28S_ribosomal_RNA_LSU-alpha_Antisense_50bpStart1	Tb427_02_1953_28S_ribosomal_RNA_LSU-alpha_Antisense_50bpStart1	Tb427.08.4060	Tb427.08.4060	50	1773	ATGGGC	ATGGGC	626	12.2	6	6	6	0
Tb427_02_1953_28S_ribosomal_RNA_LSU-alpha_Antisense_50bpStart1	Tb427_02_1953_28S_ribosomal_RNA_LSU-alpha_Antisense_50bpStart1	Tb427.08.4060	Tb427.08.4060	50	1773	TCTTTG	TCTTTG	626	12.2	6	6	6	0
Tb427_02_1953_28S_ribosomal_RNA_LSU-alpha_Antisense_50bpStart1	Tb427_02_1953_28S_ribosomal_RNA_LSU-alpha_Antisense_50bpStart1	Tb427.08.4060	Tb427.08.4060	50	1773	AATACT	AATACT	626	12.2	6	6	6	0
Tb427_02_1953_28S_ribosomal_RNA_LSU-alpha_Antisense_50bpStart1	Tb427_02_1953_28S_ribosomal_RNA_LSU-alpha_Antisense_50bpStart1	Tb427.08.4060	Tb427.08.4060	50	1773	CCTTCT	CCTTCT	626	12.2	6	6	6	0
Tb427_02_1953_28S_ribosomal_RNA_LSU-alpha_Antisense_50bpStart1	Tb427_02_1953_28S_ribosomal_RNA_LSU-alpha_Antisense_50bpStart1	Tb427.08.4060	Tb427.08.4060	50	1773	CTTCTT	CTTCTT	626	12.2	6	6	6	0
Tb427_02_1953_28S_ribosomal_RNA_LSU-alpha_Antisense_50bpStart1	Tb427_02_1953_28S_ribosomal_RNA_LSU-alpha_Antisense_50bpStart1	Tb427.08.4060	Tb427.08.4060	50	1773	ATGTAA	ATGTAA	626	12.2	6	6	6	0
Tb427_02_1953_28S_ribosomal_RNA_LSU-alpha_Antisense_50bpStart1	Tb427_02_1953_28S_ribosomal_RNA_LSU-alpha_Antisense_50bpStart1	Tb427.08.4060	Tb427.08.4060	50	1773	TCCGTG	TCCGTG	626	12.2	6	6	6	0
Tb427_02_1953_28S_ribosomal_RNA_LSU-alpha_Antisense_50bpStart1	Tb427_02_1953_28S_ribosomal_RNA_LSU-alpha_Antisense_50bpStart1	Tb427.08.4060	Tb427.08.4060	50	1773	AGGAAT	AGGAAT	626	12.2	6	6	6	0
Tb427_02_1953_28S_ribosomal_RNA_LSU-alpha_Antisense_50bpStart1	Tb427_02_1953_28S_ribosomal_RNA_LSU-alpha_Antisense_50bpStart1	Tb427.04.470	Tb427.04.470	50	693	GTGGCT	GTGGCT	626	12.2	6	6	6	0
Tb427_02_1953_28S_ribosomal_RNA_LSU-alpha_Antisense_50bpStart1	Tb427_02_1953_28S_ribosomal_RNA_LSU-alpha_Antisense_50bpStart1	Tb427.04.470	Tb427.04.470	50	693	GTGGCT	GTGGCT	626	12.2	6	6	6	0
Tb427_02_1953_28S_ribosomal_RNA_LSU-alpha_Antisense_50bpStart1	Tb427_02_1953_28S_ribosomal_RNA_LSU-alpha_Antisense_50bpStart1	Tb427.04.470	Tb427.04.470	50	693	TAATGG	TAATGG	626	12.2	6	6	6	0
Tb427_02_1953_28S_ribosomal_RNA_LSU-alpha_Antisense_50bpStart1	Tb427_02_1953_28S_ribosomal_RNA_LSU-alpha_Antisense_50bpStart1	Tb427.04.470	Tb427.04.470	50	693	CGTGGC	CGTGGC	626	12.2	6	6	6	0
Tb427_02_1953_28S_ribosomal_RNA_LSU-alpha_Antisense_50bpStart1	Tb427_02_1953_28S_ribosomal_RNA_LSU-alpha_Antisense_50bpStart1	Tb427.04.470	Tb427.04.470	50	693	CTCCGT	CTCCGT	626	12.2	6	6	6	0
Tb427_02_1953_28S_ribosomal_RNA_LSU-alpha_Antisense_50bpStart1	Tb427_02_1953_28S_ribosomal_RNA_LSU-alpha_Antisense_50bpStart1	Tb427.04.470	Tb427.04.470	50	693	CTTTGG	CTTTGG	626	12.2	6	6	6	0
Tb427_02_1953_28S_ribosomal_RNA_LSU-alpha_Antisense_50bpStart1	Tb427_02_1953_28S_ribosomal_RNA_LSU-alpha_Antisense_50bpStart1	Tb427.10.1590	Tb427.10.1590	50	330	CGTGGC	CGTGGC	626	12.2	6	6	6	0
Tb427_02_1953_28S_ribosomal_RNA_LSU-alpha_Antisense_50bpStart1	Tb427_02_1953_28S_ribosomal_RNA_LSU-alpha_Antisense_50bpStart1	Tb427.10.1590	Tb427.10.1590	50	330	CTTCTT	CTTCTT	626	12.2	6	6	6	0
Tb427_02_1953_28S_ribosomal_RNA_LSU-alpha_Antisense_50bpStart1	Tb427_02_1953_28S_ribosomal_RNA_LSU-alpha_Antisense_50bpStart1	Tb427.10.1590	Tb427.10.1590	50	330	ATGGGC	ATGGGC	626	12.2	6	6	6	0
Tb427_02_1953_28S_ribosomal_RNA_LSU-alpha_Antisense_50bpStart1	Tb427_02_1953_28S_ribosomal_RNA_LSU-alpha_Antisense_50bpStart1	Tb427.10.1590	Tb427.10.1590	50	330	CTTCTT	CTTCTT	626	12.2	6	6	6	0
Tb427_02_1953_28S_ribosomal_RNA_LSU-alpha_Antisense_50bpStart1	Tb427_02_1953_28S_ribosomal_RNA_LSU-alpha_Antisense_50bpStart1	Tb427.10.1590	Tb427.10.1590	50	330	CACCTT	CACCTT	626	12.2	6	6	6	0
Tb427_02_1953_28S_ribosomal_RNA_LSU-alpha_Antisense_50bpStart1	Tb427_02_1953_28S_ribosomal_RNA_LSU-alpha_Antisense_50bpStart1	Tb427.10.1590	Tb427.10.1590	50	330	CTTCTT	CTTCTT	626	12.2	6	6	6	0
Tb427_02_1953_28S_ribosomal_RNA_LSU-alpha_Antisense_50bpStart1	Tb427_02_1953_28S_ribosomal_RNA_LSU-alpha_Antisense_50bpStart1	Tb427.10.1590	Tb427.10.1590	50	330	CTTCTT	CTTCTT	626	12.2	6	6	6	0
Tb427_02_1953_28S_ribosomal_RNA_LSU-alpha_Antisense_50bpStart1	Tb427_02_1953_28S_ribosomal_RNA_LSU-alpha_Antisense_50bpStart1	Tb427.BES98.4	Tb427.BES98.4	50	1017	ACCTTC	ACCTTC	626	12.2	6	6	6	0
Tb427_02_1953_28S_ribosomal_RNA_LSU-alpha_Antisense_50bpStart1	Tb427_02_1953_28S_ribosomal_RNA_LSU-alpha_Antisense_50bpStart1	Tb427.BES98.4	Tb427.BES98.4	50	1017	CTTCTT	CTTCTT	626	12.2	6	6	6	0
Tb427_02_1953_28S_ribosomal_RNA_LSU-alpha_Antisense_50bpStart1	Tb427_02_1953_28S_ribosomal_RNA_LSU-alpha_Antisense_50bpStart1	Tb427.BES98.4	Tb427.BES98.4	50	1017	TGACAC	TGACAC	626	12.2	6	6	6	0
Tb427_02_1953_28S_ribosomal_RNA_LSU-alpha_Antisense_50bpStart1	Tb427_02_1953_28S_ribosomal_RNA_LSU-alpha_Antisense_50bpStart1	Tb427.BES98.4	Tb427.BES98.4	50	1017	TAATGG	TAATGG	626	12.2	6	6	6	0
Tb427_02_1953_28S_ribosomal_RNA_LSU-alpha_Antisense_50bpStart1	Tb427_02_1953_28S_ribosomal_RNA_LSU-alpha_Antisense_50bpStart1	Tb427.BES98.4	Tb427.BES98.4	50	1017	GGCTCA	GGCTCA	626	12.2	6	6	6	0
Tb427_02_1953_28S_ribosomal_RNA_LSU-alpha_Antisense_50bpStart1	Tb427_02_1953_28S_ribosomal_RNA_LSU-alpha_Antisense_50bpStart1	Tb427.BES98.4	Tb427.BES98.4	50	1017	TGTAAT	TGTAAT	626	12.2	6	6	6	0
Tb427_02_1953_28S_ribosomal_RNA_LSU-alpha_Antisense_50bpStart1	Tb427_02_1953_28S_ribosomal_RNA_LSU-alpha_Antisense_50bpStart1	Tb427.BES98.4	Tb427.BES98.4	50	1017	TAAGGA	TAAGGA	626	12.2	6	6	6	0
Tb427_02_1953_28S_ribosomal_RNA_LSU-alpha_Antisense_50bpStart1	Tb427_02_1953_28S_ribosomal_RNA_LSU-alpha_Antisense_50bpStart1	Tb427.BES98.4	Tb427.BES98.4	50	1017	GTAATG	GTAATG	626	12.2	6	6	6	0
Tb427_02_1953_28S_ribosomal_RNA_LSU-alpha_Antisense_50bpStart1	Tb427_02_1953_28S_ribosomal_RNA_LSU-alpha_Antisense_50bpStart1	Tb427.BES98.4	Tb427.BES98.4	50	1017	TCAATA	TCAATA	626	12.2	6	6	6	0
Tb427_02_1953_28S_ribosomal_RNA_LSU-alpha_Antisense_50bpStart1	Tb427_02_1953_28S_ribosomal_RNA_LSU-alpha_Antisense_50bpStart1	Tb427.BES98.4	Tb427.BES98.4	50	1017	GTGGCT	GTGGCT	626	12.2	6	6	6	0
Tb427_02_1953_28S_ribosomal_RNA_LSU-alpha_Antisense_50bpStart1	Tb427_02_1953_28S_ribosomal_RNA_LSU-alpha_Antisense_50bpStart1	Tb427.BES98.4	Tb427.BES98.4	50	1017	CTTCTT	CTTCTT	626	12.2	6	6	6	0
Tb427_02_1953_28S_ribosomal_RNA_LSU-alpha_Antisense_50bpStart1	Tb427_02_1953_28S_ribosomal_RNA_LSU-alpha_Antisense_50bpStart1	Tb427.BES98.4	Tb427.BES98.4	50	1017	AATACT	AATACT	626	12.2	6	6	6	0
Tb427_02_1953_28S_ribosomal_RNA_LSU-alpha_Antisense_50bpStart1	Tb427_02_1953_28S_ribosomal_RNA_LSU-alpha_Antisense_50bpStart1	Tb427.BES98.4	Tb427.BES98.4	50	1017	AAGGAA	AAGGAA	626	12.2	6	6	6	0
Tb427_02_1953_28S_ribosomal_RNA_LSU-alpha_Antisense_50bpStart1	Tb427_02_1953_28S_ribosomal_RNA_LSU-alpha_Antisense_50bpStart1	Tb427.BES98.4	Tb427.BES98.4	50	1017	TTCTTT	TTCTTT	626	12.2	6	6	6	0
Tb427_02_1953_28S_ribosomal_RNA_LSU-alpha_Antisense_50bpStart1	Tb427_02_1953_28S_ribosomal_RNA_LSU-alpha_Antisense_50bpStart1	Tb427tmp.160.0815	Tb427tmp.160.0815	50	249	AAGGAA	AAGGAA	626	12.2	6	6	6	0
Tb427_02_1953_28S_ribosomal_RNA_LSU-alpha_Antisense_50bpStart1	Tb427_02_1953_28S_ribosomal_RNA_LSU-alpha_Antisense_50bpStart1	Tb427tmp.160.0815	Tb427tmp.160.0815	50	249	CACCTT	CACCTT	626	12.2	6	6	6	0
Tb427_02_1953_28S_ribosomal_RNA_LSU-alpha_Antisense_50bpStart1	Tb427_02_1953_28S_ribosomal_RNA_LSU-alpha_Antisense_50bpStart1	Tb427tmp.211.2310	Tb427tmp.211.2310	50	1113	TGGCTC	TGGCTC	626	12.2	6	6	6	0
Tb427_02_1953_28S_ribosomal_RNA_LSU-alpha_Antisense_50bpStart1	Tb427_02_1953_28S_ribosomal_RNA_LSU-alpha_Antisense_50bpStart1	Tb427tmp.211.2310	Tb427tmp.211.2310	50	1113	CTTCTT	CTTCTT	626	12.2	6	6	6	0
Tb427_02_1953_28S_ribosomal_RNA_LSU-alpha_Antisense_50bpStart1	Tb427_02_1953_28S_ribosomal_RNA_LSU-alpha_Antisense_50bpStart1	Tb427tmp.211.2310	Tb427tmp.211.2310	50	1113	AATGGG	AATGGG	626	12.2	6	6	6	0
Tb427_02_1953_28S_ribosomal_RNA_LSU-alpha_Antisense_50bpStart1	Tb427_02_1953_28S_ribosomal_RNA_LSU-alpha_Antisense_50bpStart1	Tb427tmp.211.2310	Tb427tmp.211.2310	50	1113	GCTGAC	GCTGAC	626	12.2	6	6	6	0
Tb427_02_1953_28S_ribosomal_RNA_LSU-alpha_Antisense_50bpStart1	Tb427_02_1953_28S_ribosomal_RNA_LSU-alpha_Antisense_50bpStart1	Tb427tmp.211.2310	Tb427tmp.211.2310	50	1113	AATGTA	AATGTA	626	12.2	6	6	6	0
Tb427_02_1953_28S_ribosomal_RNA_LSU-alpha_Antisense_50bpStart1	Tb427_02_1953_28S_ribosomal_RNA_LSU-alpha_Antisense_50bpStart1	Tb427tmp.211.2310	Tb427tmp.211.2310	50	1113	GCTCAA	GCTCAA	626	12.2	6	6	6	0
Tb427_02_1953_28S_ribosomal_RNA_LSU-alpha_Antisense_50bpStart1	Tb427_02_1953_28S_ribosomal_RNA_LSU-alpha_Antisense_50bpStart1	Tb427tmp.211.2310	Tb427tmp.211.2310	50	1113	AATACT	AATACT	626	12.2	6	6	6	0
Tb427_02_1953_28S_ribosomal_RNA_LSU-alpha_Antisense_50bpStart1	Tb427_02_1953_28S_ribosomal_RNA_LSU-alpha_Antisense_50bpStart1	Tb427tmp.211.2310	Tb427tmp.211.2310	50	1113	CTTCTT	CTTCTT	626	12.2	6	6	6	0
Tb427_02_1953_28S_ribosomal_RNA_LSU-alpha_Antisense_50bpStart1	Tb427_02_1953_28S_ribosomal_RNA_LSU-alpha_Antisense_50bpStart1	Tb427tmp.211.2310	Tb427tmp.211.2310	50	1113	CTCCGT	CTCCGT	626	12.2	6	6	6	0
Tb427_02_1953_28S_ribosomal_RNA_LSU-alpha_Antisense_50bpStart1	Tb427_02_1953_28S_ribosomal_RNA_LSU-alpha_Antisense_50bpStart1	Tb427.10.10360	Tb427.10.10360	50	9597	TCTTTG	TCTTTG	626	12.2	6	6	6	0
Tb427_02_1953_28S_ribosomal_RNA_LSU-alpha_Antisense_50bpStart1	Tb427_02_1953_28S_ribosomal_RNA_LSU-alpha_Antisense_50bpStart1	Tb427.10.10360	Tb427.10.10360	50	9597	AATGTA	AATGTA	626	12.2	6	6	6	0
Tb427_02_1953_28S_ribosomal_RNA_LSU-alpha_Antisense_50bpStart1	Tb427_02_1953_28S_ribosomal_RNA_LSU-alpha_Antisense_50bpStart1	Tb427.10.10360	Tb427.10.10360	50	9597	TTCTTT	TTCTTT	626	12.2	6	6	6	0
Tb427_02_1953_28S_ribosomal_RNA_LSU-alpha_Antisense_50bpStart1	Tb427_02_1953_28S_ribosomal_RNA_LSU-alpha_Antisense_50bpStart1	Tb427.10.10360	Tb427.10.10360	50	9597	CTTTGG	CTTTGG	626	12.2	6	6	6	0
Tb427_02_1953_28S_ribosomal_RNA_LSU-alpha_Antisense_50bpStart1	Tb427_02_1953_28S_ribosomal_RNA_LSU-alpha_Antisense_50bpStart1	Tb427.10.10360	Tb427.10.10360	50	9597	CTGACA	CTGACA	626	12.2	6	6	6	0
Tb427_02_1953_28S_ribosomal_RNA_LSU-alpha_Antisense_50bpStart1	Tb427_02_1953_28S_ribosomal_RNA_LSU-alpha_Antisense_50bpStart1	Tb427.10.10360	Tb427.10.10360	50	9597	CTCCGT	CTCCGT	626	12.2	6	6	6	0
Tb427_02_1953_28S_ribosomal_RNA_LSU-alpha_Antisense_50bpStart1	Tb427_02_1953_28S_ribosomal_RNA_LSU-alpha_Antisense_50bpStart1	Tb427.10.10360	Tb427.10.10360	50	9597	ACACCT	ACACCT	626	12.2	6	6	6	0
Tb427_02_1953_28S_ribosomal_RNA_LSU-alpha_Antisense_50bpStart1	Tb427_02_1953_28S_ribosomal_RNA_LSU-alpha_Antisense_50bpStart1	Tb427.10.10360	Tb427.10.10360	50	9597	CTTCTT	CTTCTT	626	12.2	6	6	6	0
Tb427_02_1953_28S_ribosomal_RNA_LSU-alpha_Antisense_50bpStart1	Tb427_02_1953_28S_ribosomal_RNA_LSU-alpha_Antisense_50bpStart1	Tb427.10.10360	Tb427.10.10360	50	9597	TGGCTC	TGGCTC	626	12.2	6	6	6	0
Tb427_02_1953_28S_ribosomal_RNA_LSU-alpha_Antisense_50bpStart1	Tb427_02_1953_28S_ribosomal_RNA_LSU-alpha_Antisense_50bpStart1	Tb427.10.10360	Tb427.10.10360	50	9597	GTGGCT	GTGGCT	626	12.2	6	6	6	0
Tb427_02_1953_28S_ribosomal_RNA_LSU-alpha_Antisense_50bpStart1	Tb427_02_1953_28S_ribosomal_RNA_LSU-alpha_Antisense_50bpStart1	Tb427.10.10360	Tb427.10.10360	50	9597	AATGGG	AATGGG	626	12.2	6	6	6	0
Tb427_02_1953_28S_ribosomal_RNA_LSU-alpha_Antisense_50bpStart1	Tb427_02_1953_28S_ribosomal_RNA_LSU-alpha_Antisense_50bpStart1	Tb427.10.10360	Tb427.10.10360	50	9597	CTTCTT	CTTCTT	626	12.2	6	6	6	0
Tb427_02_1953_28S_ribosomal_RNA_LSU-alpha_Antisense_50bpStart1	Tb427_02_1953_28S_ribosomal_RNA_LSU-alpha_Antisense_50bpStart1	Tb427.10.10360	Tb427.10.10360	50	9597	TGGCTC	TGGCTC	626	12.2	6	6	6	0
Tb427_02_1953_28S_ribosomal_RNA_LSU-alpha_Antisense_50bpStart1	Tb427_02_1953_28S_ribosomal_RNA_LSU-alpha_Antisense_50bpStart1	Tb427.10.10360	Tb427.10.10360	50	9597	GTGGCT	GTGGCT	626	12.2	6	6	6	0
Tb427_02_1953_28S_ribosomal_RNA_LSU-alpha_Antisense_50bpStart1	Tb427_02_1953_28S_ribosomal_RNA_LSU-alpha_Antisense_50bpStart1	Tb427.10.10360	Tb427.10.10360	50	9597	AATGGG	AATGGG	626	12.2	6	6	6	0
Tb427_02_1953_28S_ribosomal_RNA_LSU-alpha_Antisense_50bpStart1	Tb427_02_1953_28S_ribosomal_RNA_LSU-alpha_Antisense_50bpStart1	Tb427.10.10360	Tb427.10.10360	50	9597	CTTCTT	CTTCTT	626	12.2	6	6	6	0
Tb427_02_1953_28S_ribosomal_RNA_LSU-alpha_Antisense_50bpStart1	Tb427_02_1953_28S_ribosomal_RNA_LSU-alpha_Antisense_50bpStart1	Tb427.10.10360	Tb427.10.10360	50	9597	TGGCTC	TGGCTC	626	12.2	6	6	6	0
Tb427_02_1953_28S_ribosomal_RNA_LSU-alpha_Antisense_50bpStart1	Tb427_02_1953_28S_ribosomal_RNA_LSU-alpha_Antisense_50bpStart1	Tb427.10.10360	Tb427.10.10360	50	9597	GTGGCT	GTGGCT	626	12.2	6	6	6	0
Tb427_02_1953_28S_ribosomal_RNA_LSU-alpha_Antisense_50bpStart1	Tb427_02_1953_28S_ribosomal_RNA_LSU-alpha_Antisense_50bpStart1	Tb427.10.10360	Tb427.10.10360	50	9597	AATGGG	AATGGG	626	12.2	6	6	6	0
Tb427_02_1953_28S_ribosomal_RNA_LSU-alpha_Antisense_50bpStart1	Tb427_02_1953_28S_ribosomal_RNA_LSU-alpha_Antisense_50bpStart1	Tb427.10.10360	Tb427.10.10360	50	9597	CTTCTT	CTTCTT	626	12.2	6	6	6	0
Tb427_02_1953_28S_ribosomal_RNA_LSU-alpha_Antisense_50bpStart1	Tb427_02_1953_28S_ribosomal_RNA_LSU-alpha_Antisense_50bpStart1	Tb427.10.10360	Tb427.10.10360	50	9597	CGTGGC	CGTGGC	626	12.2	6	6	6	0
Tb427_02_1953_28S_ribosomal_RNA_LSU-alpha_Antisense_50bpStart1	Tb427_02_1953_28S_ribosomal_RNA_LSU-alpha_Antisense_50bpStart1	Tb427.10.10360	Tb427.10.10360	50	9597	TGGCTC	TGGCTC	626	12.2	6	6	6	0
Tb427_02_1953_28S_ribosomal_RNA_LSU-alpha_Antisense_50bpStart1	Tb427_02_1953_28S_ribosomal_RNA_LSU-alpha_Antisense_50bpStart1	Tb427.10.10360	Tb427.10.10360	50	9597	GTGGCT	GTGGCT	626	12.2	6	6	6	0
Tb427_02_1953_28S_ribosomal_RNA_LSU-alpha_Antisense_50bpStart1	Tb427_02_1953_28S_ribosomal_RNA_LSU-alpha_Antisense_50bpStart1	Tb427.10.10360	Tb427.10.10360	50	9597	AATGGG	AATGGG	626	12.2	6	6	6	0
Tb427_02_1953_28S_ribosomal_RNA_LSU-alpha_Antisense_50bpStart1	Tb427_02_1953_28S_ribosomal_RNA_LSU-alpha_Antisense_50bpStart1	Tb427.10.10360	Tb427.10.10360	50	9597	CTTCTT	CTTCTT	626	12.2	6	6	6	0
Tb427_02_1953_28S_ribosomal_RNA_LSU-alpha_Antisense_50bpStart1	Tb427_02_1953_28S_ribosomal_RNA_LSU-alpha_Antisense_50bpStart1	Tb427.10.10360	Tb427.10.10360	50	9597	CGTGGC	CGTGGC	626	12.2	6	6	6	0
Tb427_02_1953_28S_ribosomal_RNA_LSU-alpha_Antisense_50bpStart1	Tb427_02_1953_28S_ribosomal_RNA_LSU-alpha_Antisense_50bpStart1	Tb427.10.10360	Tb427.10.10360	50	9597	TGGCTC	TGGCTC	626	12.2	6	6	6	0
Tb427_02_1953_28S_ribosomal_RNA_LSU-alpha_Antisense_50bpStart1	Tb427_02_1953_28S_ribosomal_RNA_LSU-alpha_Antisense_50bpStart1	Tb427.10.10360	Tb427.10.10360	50	9597	GTGGCT	GTGGCT	626	12.2	6	6	6	0
Tb427_02_1953_28S_ribosomal_RNA_LSU-alpha_Antisense_50bpStart1	Tb427_02_1953_28S_ribosomal_RNA_LSU-alpha_Antisense_50bpStart1	Tb427.10.10360	Tb427.10.10360	50	9597	AATGGG	AATGGG	626	12.2	6	6	6	0
Tb427_02_1953_28S_ribosomal_RNA_LSU-alpha_Antisense_50bpStart1	Tb427_02_1953_28S_ribosomal_RNA_LSU-alpha_Antisense_50bpStart1	Tb427.10.10360	Tb427.10.10360	50	9597	CTTCTT	CTTCTT	626	12.2	6	6	6	0
Tb427_02_1953_28S_ribosomal_RNA_LSU-alpha_Antisense_50bpStart1	Tb427_02_1953_28S_ribosomal_RNA_LSU-alpha_Antisense_50bpStart1	Tb427.10.10360	Tb427.10.10360	50	9597	CGTGGC	CGTGGC	626	12.2	6	6	6	0
Tb427_02_1953_28S_ribosomal_RNA_LSU-alpha_Antisense_50bpStart1	Tb427_02_1953_28S_ribosomal_RNA_LSU-alpha_Antisense_50bpStart1	Tb427.10.10360	Tb427.10.10360	50	9597	TGGCTC	TGGCTC	626	12.2	6	6	6	0
Tb427_02_1953_28S_ribosomal_RNA_LSU-alpha_Antisense_50bpStart1	Tb427_02_1953_28S_ribosomal_RNA_LSU-alpha_Antisense_50bpStart1	Tb427.10.10360	Tb427.10.10360	50	9597	GTGGCT	GTGGCT	626	12.2	6	6	6	0
Tb427_02_1953_28S_ribosomal_RNA_LSU-alpha_Antisense_50bpStart1	Tb427_02_1953_28S_ribosomal_RNA_LSU-alpha_Antisense_50bpStart1	Tb427.10.10360	Tb427.10.10360	50	9597	AATGGG	AATGGG	626	12.2	6	6	6	0
Tb427_02_1953_28S_ribosomal_RNA_LSU-alpha_Antisense_50bpStart1	Tb427_02_1953_28S_ribosomal_RNA_LSU-alpha_Antisense_50bpStart1	Tb427.10.10360	Tb427.10.10360	50	9597	CTTCTT	CTTCTT	626	12.2	6	6	6	0
Tb427_02_1953_28S_ribosomal_RNA_LSU-alpha_Antisense_50bpStart1	Tb427_02_1953_28S_ribosomal_RNA_LSU-alpha_Antisense_50bpStart1	Tb427.10.10360	Tb427.10.10360	50	9597	TGGCTC	TGGCTC	626	12.2	6	6	6	0
Tb427_02_1953_28S_ribosomal_RNA_LSU-alpha_Antisense_50bpStart1	Tb427_02_1953_28S_ribosomal_RNA_LSU-alpha_Antisense_50bpStart1	Tb427.10.10360	Tb427.10.10360	50	9597	GTGGCT	GTGGCT	626	12.2	6	6	6	0
Tb427_02_1953_28S_ribosomal_RNA_LSU-alpha_Antisense_50bpStart1	Tb427_02_1953_28S_ribosomal_RNA_LSU-alpha_Antisense_50bpStart1	Tb427.10.10360	Tb427.10.10360	50	9597	CTTCTT	CTTCTT	626	12.2	6	6	6	0
Tb427_02_1953_28S_ribosomal_RNA_LSU-alpha_Antisense_50bpStart1	Tb427_02_1953_28S_ribosomal_RNA_LSU-alpha_Antisense_50bpStart1	Tb427.10.10360	Tb427.10.10360	50	9597	TGGCTC	TGGCTC	626	12.2	6	6	6	0
Tb427_02_1953_28S_ribosomal_RNA_LSU-alpha_Antisense_50bpStart1	Tb427_02_1953_28S_ribosomal_RNA_LSU-alpha_Antisense_50bpStart1	Tb427.10.10360	Tb427.10.10360	50	9597	GTGGCT	GTGGCT	626	12.2	6	6	6	0
Tb427_02_1953_28S_ribosomal_RNA_LSU-alpha_Antisense_50bpStart1	Tb427_02_1953_28S_ribosomal_RNA_LSU-alpha_Antisense_50bpStart1	Tb427.10.10360	Tb427.10.10360	50	9597	AATGGG	AATGGG	626	12.2	6	6	6	0
Tb427_02_1953_28S_ribosomal_RNA_LSU-alpha_Antisense_50bpStart1	Tb427_02_1953_28S_ribosomal_RNA_LSU-alpha_Antisense_50bpStart1	Tb427.10.10360	Tb427.10.10360	50	9597	CTTCTT	CTTCTT	626	12.2	6	6	6	0
Tb427_02_1953_28S_ribosomal_RNA_LSU-alpha_Antisense_50bpStart1	Tb427_02_1953_28S_ribosomal_RNA_LSU-alpha_Antisense_50bpStart1	Tb427.10.10360	Tb427.10.10360	50	9597	TGGCTC	TGGCTC	626	12.2	6	6	6	0
Tb427_02_1953_28S_ribosomal_RNA_LSU-alpha_Antisense_50bpStart1	Tb427_02_1953_28S_ribosomal_RNA_LSU-alpha_Antisense_50bpStart1	Tb427.10.10360	Tb427.10.10360	50	9597	GTGGCT	GTGGCT	626	12.2	6	6	6	0
Tb427_02_1953_28S_ribosomal_RNA_LSU-alpha_Antisense_50bpStart1	Tb427_02_1953_28S_ribosomal_RNA_LSU-alpha_Antisense_50bpStart1	Tb427.10.10360	Tb427.10.10360	50	9597	AATGGG	AATGGG	626	12.2	6	6	6	0
Tb427_02_1953_28S_ribosomal_RNA_LSU-alpha_Antisense_50bpStart1	Tb427_02_1953_28S_ribosomal_RNA_LSU-alpha_Antisense_50bpStart1	Tb427.10.10360	Tb427.10.10360	50	9597	CTTCTT	CTTCTT	626	12.2	6	6	6	0
Tb427_02_1953_28S_ribosomal_RNA_LSU-alpha_Antisense_50bpStart1	Tb427_02_1953_28S_ribosomal_RNA_LSU-alpha_Antisense_50bpStart1	Tb427.10.10360	Tb427.10.10360	50	9597	TGGCTC	TGGCTC	626	12.2	6	6	6	0
Tb427_02_1953_28S_ribosomal_RNA_LSU-alpha_Antisense_50bpStart1	Tb427_02_1953_28S_ribosomal_RNA_LSU-alpha_Antisense_50bpStart1	Tb427.10.10360	Tb427.10.10360	50	9597	GTGGCT	GTGGCT	626	12.2	6	6	6	0
Tb427_02_1953_28S_ribosomal_RNA_LSU-alpha_Antisense_50bpStart1	Tb427_02_1953_28S_ribosomal_RNA_LSU-alpha_Antisense_50bpStart1	Tb427.10.10360	Tb427.10.10360	50	9597	CTTCTT	CTTCTT	626	12.2	6	6	6	0
Tb427_02_1953_28S_ribosomal_RNA_LSU-alpha_Antisense_50bpStart1	Tb427_02_1953_28S_ribosomal_RNA_LSU-alpha_Antisense_50bpStart1	Tb427.10.10360	Tb427.10.10360	50	9597	TGGCTC	TGGCTC	626	12.2	6	6	6	0
Tb427_02_1953_28S_ribosomal_RNA_LSU-alpha_Antisense_50bpStart1	Tb427_02_1953_28S_ribosomal_RNA_LSU-alpha_Antisense_50bpStart1	Tb427.10.10360	Tb427.10.10360	50	9597	GTGGCT	GTGGCT	626	12.2	6	6	6	0
Tb427_02_1953_28S_ribosomal_RNA_LSU-alpha_Antisense_50bpStart1	Tb427_02_1953_28S_ribosomal_RNA_LSU-alpha_Antisense_50bpStart1	Tb427.10.10360	Tb427.10.10360	50	9597	AATGGG	AATGGG	626	12.2	6	6	6	0
Tb427_02_1953_28S_ribosomal_RNA_LSU-alpha_Antisense_50bpStart1	Tb427_02_1953_28S_ribosomal_RNA_LSU-alpha_Antisense_50bpStart1	Tb427.10.10360	Tb427.10.10360	50	9597	CTTCTT	CTTCTT	626	12.2	6	6	6	0
Tb427_02_1953_28S_ribosomal_RNA_LSU-alpha_Antisense_50bpStart1	Tb427_02_1953_28S_ribosomal_RNA_LSU-alpha_Antisense_50bpStart1	Tb427.10.10360	Tb427.10.10360	50	9597	CGTGGC	CGTGGC	626	12.2	6	6	6	0
Tb427_02_1953_28S_ribosomal_RNA_LSU-alpha_Antisense_50bpStart1	Tb427_02_1953_28S_ribosomal_RNA_LSU-alpha_Antisense_50bpStart1	Tb427.10.10360	Tb427.10.10360	50	9597	TGGCTC	TGGCTC	626	12.2	6	6	6	0
Tb427_02_1953_28S_ribosomal_RNA_LSU-alpha_Antisense_50bpStart1	Tb427_02_1953_28S_ribosomal_RNA_LSU-alpha_Antisense_50bpStart1	Tb427.10.10360	Tb427.10.10360	50	9597	GTGGCT	GTGGCT	626	12.2	6	6	6	0
Tb427_02_1953_28S_ribosomal_RNA_LSU-alpha_Antisense_50bpStart1	Tb427_02_1953_28S_ribosomal_RNA_LSU-alpha_Antisense_50bpStart1	Tb427.10.10360	Tb427.10.10360	50	9597	AATGGG	AATGGG	626	12.2	6	6	6	0
Tb427_02_1953_28S_ribosomal_RNA_LSU-alpha_Antisense_50bpStart1	Tb427_02_1953_28S_ribosomal_RNA_LSU-alpha_Antisense_50bpStart1	Tb427.10.10360	Tb427.10.10360	50	9597	CTTCTT	CTTCTT	626	12.2	6	6	6	0
Tb427_02_1953_28S_ribosomal_RNA_LSU-alpha_Antisense_50bpStart1	Tb427_02_1953_28S_ribosomal_RNA_LSU-alpha_Antisense_50bpStart1	Tb427.10.10360	Tb427.10.10360	50	9597	TGGCTC	TGGCTC	626	12.2	6	6	6	0
Tb427_02_1953_28S_ribosomal_RNA_LSU-alpha_Antisense_50bpStart1	Tb427_02_1953_28S_ribosomal_RNA_LSU-alpha_Antisense_50bpStart1	Tb427.10.10360	Tb427.10.10360	50	9597	GTGGCT	GTGGCT	626	12.2	6	6	6	0
Tb427_02_1953_28S_ribosomal_RNA_LSU-alpha_Antisense_50bpStart1	Tb427_02_1953_28S_ribosomal_RNA_LSU-alpha_Antisense_50bpStart1	Tb427.10.10360	Tb427.10.10360	50	9597	AATGGG	AATGGG	626	12.2	6	6	6	0
Tb427_02_1953_28S_ribosomal_RNA_LSU-alpha_Antisense_50bpStart1	Tb427_02_1953_28S_ribosomal_RNA_LSU-alpha_Antisense_50bpStart1	Tb427.10.10360	Tb427.10.10360	50	9597	CTTCTT	CTTCTT	626	12.2	6	6	6	0
Tb427_02_1953_28S_ribosomal_RNA_LSU-alpha_Antisense_50bpStart1	Tb427_02_1953_28S_ribosomal_RNA_LSU-alpha_Antisense_50bpStart1	Tb427.10.10360	Tb427.10.10360	50	9597	CGTGGC	CGTGGC	626	12.2	6	6	6	0
Tb427_02_1953_28S_ribosomal_RNA_LSU-alpha_Antisense_50bpStart1	Tb427_02_1953_28S_ribosomal_RNA_LSU-alpha_Antisense_50bpStart1	Tb427.10.10360	Tb427.10.10360	50	9597	TGGCTC	TGGCTC	626	12.2	6	6	6	0
Tb427_02_1953_28S_ribosomal_RNA_LSU-alpha_Antisense_50bpStart1	Tb427_02_1953_28S_ribosomal_RNA_LSU-alpha_Antisense_50bpStart1	Tb427.10.10360	Tb427.10.10360	50	9597	GTGGCT	GTGGCT	626	12.2	6	6	6	0
Tb427_02_1953_28S_ribosomal_RNA_LSU-alpha_Antisense_50bpStart1	Tb427_02_1953_28S_ribosomal_RNA_LSU-alpha_Antisense_50bpStart1	Tb427.10.10360	Tb427.10.10360	50	9597	AATGGG	AATGGG	626	12.2	6	6	6	0
Tb427_02_1953_28S_ribosomal_RNA_LSU-alpha_Antisense_50bpStart1	Tb427_02_1953_28S_ribosomal_RNA_LSU-alpha_Antisense_50bpStart1	Tb427.10.10360	Tb427.10.10360	50	9597	CTTCTT	CTTCTT	626	12.2	6	6	6	0
Tb427_02_1953_28S_ribosomal_RNA_LSU-alpha_Antisense_50bpStart1	Tb427_02_1953_28S_ribosomal_RNA_LSU-alpha_Antisense_50bpStart1	Tb427.10.10360	Tb427.10.10360	50	9597	TGGCTC	TGGCTC	626	12.2	6	6	6	0
Tb427_02_1953_28S_ribosomal_RNA_LSU-alpha_Antisense_50bpStart1	Tb427_02_1953_28S_ribosomal_RNA_LSU-alpha_Antisense_50bpStart1	Tb427.10.10360	Tb427.10.10360	50	9597	GTGGCT	GTGGCT	626	12.2	6	6	6	0
Tb427_02_1953_28S_ribosomal_RNA_LSU-alpha_Antisense_50bpStart1	Tb427_02_1953_28S_ribosomal_RNA_LSU-alpha_Antisense_50bpStart1	Tb427.10.10360	Tb427.10.10360	50	9597	AATGGG	AATGGG	626	12.2	6	6	6	0
Tb427_02_1953_28S_ribosomal_RNA_LSU-alpha_Antisense_50bpStart1	Tb427_02_1953_28S_ribosomal_RNA_LSU-alpha_Antisense_50bpStart1	Tb427.10.10360	Tb427.10.10360	50	9597	CTTCTT	CTTCTT	626	12.2	6	6	6	0
Tb427_02_1953_28S_ribosomal_RNA_LSU-alpha_Antisense_50bpStart1	Tb427_02_1953_28S_ribosomal_RNA_LSU-alpha_Antisense_50bpStart1	Tb427.10.10360	Tb427.10.10360	50	9597	TGGCTC	TGGCTC	626	12.2	6	6	6	0
Tb427_02_1953_28S_ribosomal_RNA_LSU-alpha_Antisense_50bpStart1	Tb427_02_1953_28S_ribosomal_RNA_LSU-alpha_Antisense_50bpStart1	Tb427.10.10360	Tb427.10.10360	50	9597	GTGGCT	GTGGCT	626	12.2	6	6	6	0
Tb427_02_1953_28S_ribosomal_RNA_LSU-alpha_Antisense_50bpStart1	Tb427_02_1953_28S_ribosomal_RNA_LSU-alpha_Antisense_50bpStart1	Tb427.10.10360	Tb427.10.10360	50	9597	AATGGG	AATGGG	626	12.2	6	6	6	0
Tb427_02_1953_28S_ribosomal_RNA_LSU-alpha_Antisense_50bpStart1	Tb427_02_1953_28S_ribosomal_RNA_LSU-alpha_Antisense_50bpStart1	Tb427.10.10360	Tb427.10.10360	50	9597	CTTCTT	CTTCTT	626	12.2	6	6	6	0
Tb427_02_1953_28S_ribosomal_RNA_LSU-alpha_Antisense_50bpStart1	Tb427_02_1953_28S_ribosomal_RNA_LSU-alpha_Antisense_50bpStart1	Tb427.10.10360	Tb427.10.10360	50	9597	TGGCTC	TGGCTC	626	12.2	6	6	6	0
Tb427_02_1953_28S_ribosomal_RNA_LSU-alpha_Antisense_50bpStart1	Tb427_02_1953_28S_ribosomal_RNA_LSU-alpha_Antisense_50bpStart1	Tb427.10.10360	Tb427.10.10360	50	9597	GTGGCT	GTGGCT	626	12.2	6	6	6	0
Tb427_02_1953_28S_ribosomal_RNA_LSU-alpha_Antisense_50bpStart1	Tb427_02_1953_28S_ribosomal_RNA_LSU-alpha_Antisense_50bpStart1	Tb427.10.10360	Tb427.10.10360	50	9597	AATGGG	AATGGG	626	12.2	6	6	6	0
Tb427_02_1953_28S_ribosomal_RNA_LSU-alpha_Antisense_50bpStart1	Tb427_02_1953_28S_ribosomal_RNA_LSU-alpha_Antisense_50bpStart1	Tb427.10.10360	Tb427.10.10360	50	9597	CTTCTT	CTTCTT	626	12.2	6	6	6	0
Tb427_02_1953_28S_ribosomal_RNA_LSU-alpha_Antisense_50bpStart1	Tb427_02_1953_28S_ribosomal_RNA_LSU-alpha_Antisense_50bpStart1	Tb427.10.10360	Tb427.10.10360	50	9597	CGTGGC	CGTGGC	626	12.2	6	6	6	0
Tb427_02_1953_28S_ribosomal_RNA_LSU-alpha_Antisense_50bpStart1	Tb427_02_1953_28S_ribosomal_RNA_LSU-alpha_Antisense_50bpStart1	Tb427.10.10360	Tb427.10.10360	50	9597	TGGCTC	TGGCTC	626	12.2	6	6	6	0
Tb427_02_1953_28S_ribosomal_RNA_LSU-alpha_Antisense_50bpStart1	Tb427_02_1953_28S_ribosomal_RNA_LSU-alpha_Antisense_50bpStart1	Tb427.10.10360	Tb427.10.10360	50	9597	GTGGCT	GTGGCT	626	12.2	6	6	6	0
Tb427_02_1953_28S_ribosomal_RNA_LSU-alpha_Antisense_50bpStart1	Tb427_02_1953_28S_ribosomal_RNA_LSU-alpha_Antisense_50bpStart1	Tb427.10.10360	Tb427.10.10360	50	9597	AATGGG	AATGGG	626	12.2	6	6	6	0
Tb427_02_1953_28S_ribosomal_RNA_LSU-alpha_Antisense_50bpStart1	Tb427_02_1953_28S_ribosomal_RNA_LSU-alpha_Antisense_50bpStart1	Tb427.10.10360	Tb427.10.10360	50	9597	CTTCTT	CTTCTT	626	12.2	6	6	6	0
Tb427_02_1953_28S_ribosomal_RNA_LSU-alpha_Antisense_50bpStart1	Tb427_02_1953_28S_ribosomal_RNA_LSU-alpha_Antisense_50bpStart1	Tb427.10.10360	Tb427.10.10360	50	9597	TGGCTC	TGGCTC	626	12.2	6	6	6	0
Tb427_02_1953_28S_ribosomal_RNA_LSU-alpha_Antisense_50bpStart1	Tb427_02_1953_28S_ribosomal_RNA_LSU-alpha_Antisense_50bpStart1	Tb427.10.10360	Tb427.10.10360	50	9597	GTGGCT	GTGGCT	626	12.2	6	6	6	0
Tb427_02_1953_28S_ribosomal_RNA_LSU-alpha_Antisense_50bpStart1	Tb427_02_1953_28S_ribosomal_RNA_LSU-alpha_Antisense_50bpStart1	Tb427.10.10360	Tb427.10.10360	50	9597	AATGGG	AATGGG	626	12.2	6	6	6	0
Tb427_02_1953_28S_ribosomal_RNA_LSU-alpha_Antisense_50bpStart1	Tb427_02_1953_28S_ribosomal_RNA_LSU-alpha_Antisense_50bpStart1	Tb427.10.10360	Tb427.10.10360	50	9597	CTTCTT	CTTCTT	626	12.2	6	6	6	0
Tb427_02_1953_28S_ribosomal_RNA_LSU-alpha_Antisense_50bpStart1	Tb427_02_1953_28S_ribosomal_RNA_LSU-alpha_Antisense_50bpStart1	Tb427.10.10360	Tb427.10.10360	50	9597	TGGCTC	TGGCTC	626	12.2	6	6	6	0
Tb427_02_1953_28S_ribosomal_RNA_LSU-alpha_Antisense_50bpStart1	Tb427_02_1953_28S_ribosomal_RNA_LSU-alpha_Antisense_50bpStart1	Tb427.10.10360	Tb427.10.10360	50	9597	GTGGCT	GTGGCT	626	12.2	6	6	6	0
Tb427_02_1953_28S_ribosomal_RNA_LSU-alpha_Antisense_50bpStart1	Tb427_02_1953_28S_ribosomal_RNA_LSU-alpha_Antisense_50bpStart1	Tb427.10.10360	Tb427.10.10360	50	9597	AATGGG	AATGGG	626	12.2	6	6	6	0
Tb427_02_1953_28S_ribosomal_RNA_LSU-alpha_Antisense_50bpStart1	Tb427_02_1953_28S_ribosomal_RNA_LSU-alpha_Antisense_50bpStart1	Tb427.10.10360	Tb427.10.10360	50	9597	CTTCTT	CTTCTT	626	12.2	6	6	6	0
Tb427_02_1953_28S_ribosomal_RNA_LSU-alpha_Antisense_50bpStart1	Tb427_02_1953_28S_ribosomal_RNA_LSU-alpha_Antisense_50bpStart1	Tb427.10.10360	Tb427.10.10360	50	9597	CGTGGC	CGTGGC	626	12.2	6	6	6	0
Tb427_02_1953_28S_ribosomal_RNA_LSU-alpha_Antisense_50bpStart1	Tb427_02_1953_28S_ribosomal_RNA_LSU-alpha_Antisense_50bpStart1	Tb427.10.10360	Tb427.10.10360	50	9597	TGGCTC	TGGCTC	626	12.2	6	6	6	0
Tb427_02_1953_28S_ribosomal_RNA_LSU-alpha_Antisense_50bpStart1	Tb427_02_1953_28S_ribosomal_RNA_LSU-alpha_Antisense_50bpStart1	Tb427.10.10360	Tb427.10.10360	50	9597	GTGGCT	GTGGCT	626	12.2	6	6	6	0
Tb427_02_1953_28S_ribosomal_RNA_LSU-alpha_Antisense_50bpStart1	Tb427_02_1953_28S_ribosomal_RNA_LSU-alpha_Antisense_50bpStart1	Tb427.10.10360	Tb427.10.10360	50	9597	AATGGG	AATGGG	626	12.2	6	6	6	0
Tb427_02_1953_28S_ribosomal_RNA_LSU-alpha_Antisense_50bpStart1	Tb427_02_1953_28S_ribosomal_RNA_LSU-alpha_Antisense_50bpStart1	Tb427.10.10360	Tb427.10.10360	50	9597	CTTCTT	CTTCTT	626	12.2	6	6	6	0
Tb427_02_1953_28S_ribosomal_RNA_LSU-alpha_Antisense_50bpStart1	Tb427_02_1953_28S_ribosomal_RNA_LSU-alpha_Antisense_50bpStart1	Tb427.10.10360	Tb427.10.10360	50	9597	CGTGGC	CGTGGC	626	12.2	6	6	6	0
Tb427_02_1953_28S_ribosomal_RNA_LSU-alpha_Antisense_50bpStart1	Tb427_02_1953_28S_ribosomal_RNA_LSU-alpha_Antisense_50bpStart1	Tb427.10.10360	Tb427.10.10360	50	9597	TGGCTC	TGGCTC	626	12.2	6	6	6	0
Tb427_02_1953_28S_ribosomal_RNA_LSU-alpha_Antisense_50bpStart1	Tb427_02_1953_28S_ribosomal_RNA_LSU-alpha_Antisense_50bpStart1	Tb427.10.10360	Tb427.10.10360	50	9597	GTGGCT	GTGGCT	626	12.2	6	6	6	0
Tb427_02_1953_28S_ribosomal_RNA_LSU-alpha_Antisense_50bpStart1	Tb427_02_1953_28S_ribosomal_RNA_LSU-alpha_Antisense_50bpStart1	Tb427.10.10360	Tb427.10.10360	50	9597	AATGGG	AATGGG	626	12.2	6	6	6	0
Tb427_02_1953_28S_ribosomal_RNA_LSU-alpha_Antisense_50bpStart1	Tb427_02_1953_28S_ribosomal_RNA_LSU-alpha_Antisense_50bpStart1	Tb427.10.10360	Tb427.10.10360	50	9597	CTTCTT	CTTCTT	626	12.2	6	6	6	0
Tb427_02_1953_28S_ribosomal_RNA_LSU-alpha_Antisense_50bpStart1	Tb427_02_1953_28S_ribosomal_RNA_LSU-alpha_Antisense_50bpStart1	Tb427.10.10360	Tb427.10.10360	50	9597	TGGCTC	TGGCTC	626	12.2	6	6	6	0
Tb427_02_1953_28S_ribosomal_RNA_LSU-alpha_Antisense_50bpStart1	Tb427_02_1953_28S_ribosomal_RNA_LSU-alpha_Antisense_50bpStart1	Tb427.10.10360	Tb427.10.10360	50	9597	GTGGCT	GTGGCT	626	12.2	6	6	6	0
Tb427_02_1953_28S_ribosomal_RNA_LSU-alpha_Antisense_50bpStart1	Tb427_02_1953_28S_ribosomal_RNA_LSU-alpha_Antisense_50bpStart1	Tb427.10.10360	Tb427.10.10360	50	9597	AATGGG	AATGGG	626	12.2	6	6	6	0
Tb427_02_1953_28S_ribosomal_RNA_LSU-alpha_Antisense_50bpStart1	Tb427_02_1953_28S_ribosomal_RNA_LSU-alpha_Antisense_50bpStart1	Tb427.10.10360	Tb427.10.10360	50	9597	CTTCTT	CTTCTT	626	12.2	6	6	6	0
Tb427_02_1953_28S_ribosomal_RNA_LSU-alpha_Antisense_50bpStart1	Tb427_02_1953_28S_ribosomal_RNA_LSU-alpha_Antisense_50bpStart1	Tb427.10.10360	Tb427.10.10360	50	9597	TGGCTC	TGGCTC	626	12.2	6	6	6	0
Tb427_02_1953_28S_ribosomal_RNA_LSU-alpha_Antisense_50bpStart1	Tb427_02_1953_28S_ribosomal_RNA_LSU-alpha_Antisense_50bpStart1	Tb427.10.10360	Tb427.10.10360	50	9597	GTGGCT	GTGGCT	626	12.2	6	6	6	0
Tb427_02_1953_28S_ribosomal_RNA_LSU-alpha_Antisense_50bpStart1	Tb427_02_1953_28S_ribosomal_RNA_LSU-alpha_Antisense_50bpStart1	Tb427.10.10360	Tb427.10.10360	50	9597	AATGGG	AATGGG	626	12.2	6	6	6	0
Tb427_02_1953_28S_ribosomal_RNA_LSU-alpha_Antisense_50bpStart1	Tb427_02_1953_28S_ribosomal_RNA_LSU-alpha_Antisense_50bpStart1	Tb427.10.10360	Tb427.10.10360	50	9597	CTTCTT	CTTCTT	626	12.2	6	6	6	0
Tb427_02_1953_28S_ribosomal_RNA_LSU-alpha_Antisense_50bpStart1	Tb427_02_1953_28S_ribosomal_RNA_LSU-alpha_Antisense_50bpStart1	Tb427.10.10360	Tb427.10.10360	50	9597	CGTGGC	CGTGGC	626	12.2	6	6	6	0
Tb427_02_1953_28S_ribosomal_RNA_LSU-alpha_Antisense_50bpStart1	Tb427_02_1953_28S_ribosomal_RNA_LSU-alpha_Antisense_50bpStart1	Tb427.10.10360	Tb427.10.10360	50	9597	TGGCTC	TGGCTC	626	12.2	6	6	6	0
Tb427_02_1953_28S_ribosomal_RNA_LSU-alpha_Antisense_50bpStart1	Tb427_02_1953_28S_ribosomal_RNA_LSU-alpha_Antisense_50bpStart1	Tb427.10.10360	Tb427.10.10360	50	9597	GTGGCT	GTGGCT	626	12.2	6	6	6	0
Tb427_02_1953_28S_ribosomal_RNA_LSU-alpha_Antisense_50bpStart1	Tb427_02_1953_28S_ribosomal_RNA_LSU-alpha_Antisense_50bpStart1	Tb427.10.10360	Tb427.10.10360	50	9597	AATGGG	AATGGG	626	12.2	6	6	6	0
Tb427_02_1953_28S_ribosomal_RNA_LSU-alpha_Antisense_50bpStart1	Tb427_02_1953_28S_ribosomal_RNA_LSU-alpha_Antisense_50bpStart1	Tb427.10.10360	Tb427.10.10360	50	9597	CTTCTT	CTTCTT	626	12.2	6	6	6	0
Tb427_02_1953_28S_ribosomal_RNA_LSU-alpha_Antisense_50bpStart1	Tb427_02_1953_28S_ribosomal_RNA_LSU-alpha_Antisense_50bpStart1	Tb427.10.10360	Tb427.10.10360	50	9597	CGTGGC	CGTGGC	626	12.2	6	6	6	0
Tb427_02_1953_28S_ribosomal_RNA_LSU-alpha_Antisense_50bpStart1	Tb427_02_1953_28S_ribosomal_RNA_LSU-alpha_Antisense_50bpStart1	Tb427.10.10360	Tb427.10.10360	50	9597	TGGCTC	TGGCTC	626	12.2	6	6	6	0
Tb427_02_1953_28S_ribosomal_RNA_LSU-alpha_Antisense_50bpStart1	Tb427_02_1953_28S_ribosomal_RNA_LSU-alpha_Antisense_50bpStart1	Tb427.10.10360	Tb427.10.10360	50	9597	GTGGCT	GTGGCT	626	12.2	6	6	6	0
Tb427_02_1953_28S_ribosomal_RNA_LSU-alpha_Antisense_50bpStart1	Tb427_02_1953_28S_ribosomal_RNA_LSU-alpha_Antisense_50bpStart1	Tb427.10.10360	Tb427.10.10360	50	9597	AATGGG	AATGGG	626	12.2	6	6	6	0
Tb427_02_1953_28S_ribosomal_RNA_LSU-alpha_Antisense_50bpStart1	Tb427_02_1953_28S_ribosomal_RNA_LSU-alpha_Antisense_50bpStart1	Tb427.10.10360	Tb427.10.10360	50	9597	CTTCTT	CTTCTT	626	12.2	6	6	6	0
Tb427_02_1953_28S_ribosomal_RNA_LSU-alpha_Antisense_50bpStart1	Tb427_02_1953_28S_ribosomal_RNA_LSU-alpha_Antisense_50bpStart1	Tb427.10.10360	Tb427.10.10360	50	9597	CGTGGC	CGTGGC	626	12.2	6	6	6	0
Tb427_02_1953_28S_ribosomal_RNA_LSU-alpha_Antisense_50bpStart1	Tb427_02_1953_28S_ribosomal_RNA_LSU-alpha_Antisense_50bpStart1	Tb427.10.10360	Tb427.10.10360	50	9597	TGGCTC	TGGCTC	626	12.2	6	6	6	0
Tb427_02_1953_28S_ribosomal_RNA_LSU-alpha_Antisense_50bpStart1	Tb427_02_1953_28S_ribosomal_RNA_LSU-alpha_Antisense_50bpStart1	Tb427.10.10360	Tb427.10.10360	50	9597	GTGGCT	GTGGCT	626	12.2	6	6	6	0
Tb427_02_1953_28S_ribosomal_RNA_LSU-alpha_Antisense_50bpStart1	Tb427_02_1953_28S_ribosomal_RNA_LSU-alpha_Antisense_50bpStart1	Tb427.10.10360	Tb427.10.10360	50	9597	AATGGG	AATGGG	626	12.2	6	6	6	0
Tb427_02_1953_28S_ribosomal_RNA_LSU-alpha_Antisense_50bpStart1	Tb427_02_1953_28S_ribosomal_RNA_LSU-alpha_Antisense_50bpStart1	Tb427.10.10360	Tb427.10.10360	50	9597	CTTCTT	CTTCTT	626	12.2	6	6	6	0
Tb427_02_1953_28S_ribosomal_RNA_LSU-alpha_Antisense_50bpStart1	Tb427_02_1953_28S_ribosomal_RNA_LSU-alpha_Antisense_50bpStart1	Tb427.10.10360	Tb427.10.10360	50	9597	CGTGGC	CGTGGC	626	12.2	6	6	6	0
Tb427_02_1953_28S_ribosomal_RNA_LSU-alpha_Antisense_50bpStart1	Tb427_02_1953_28S_ribosomal_RNA_LSU-alpha_Antisense_50bpStart1	Tb427.10.10360	Tb427.10.10360	50	9597	TGGCTC	TGGCTC	626	12.2	6	6	6	0
Tb427_02_1953_28S_ribosomal_RNA_LSU-alpha_Antisense_50bpStart1	Tb427_02_1953_28S_ribosomal_RNA_LSU-alpha_Antisense_50bpStart1	Tb427.10.10360	Tb427.10.10360	50	9597	GTGGCT	GTGGCT	626	12.2	6	6	6	0
Tb427_02_1953_28S_ribosomal_RNA_LSU-alpha_Antisense_50bpStart1	Tb427_02_1953_28S_ribosomal_RNA_LSU-alpha_Antisense_50bpStart1	Tb427.10.10360	Tb427.10.10360	50	9597	AATGGG	AATGGG	626	12.2	6	6	6	0
Tb427_02_1953_28S_ribosomal_RNA_LSU-alpha_Antisense_50bpStart1	Tb427_02_1953_28S_ribosomal_RNA_LSU-alpha_Antisense_50bpStart1	Tb427.10.10360	Tb427.10.10360	50	9597	CTTCTT	CTTCTT	626	12.2	6	6	6	0
Tb427_02_1953_28S_ribosomal_RNA_LSU-alpha_Antisense_50bpStart1	Tb427_02_1953_28S_ribosomal_RNA_LSU-alpha_Antisense_50bpStart1	Tb427.10.10360	Tb427.10.10360	50	9597	CGTGGC	CGTGGC	626	12.2	6	6	6	0
Tb427_02_1953_28S_ribosomal_RNA_LSU-alpha_Antisense_50bpStart1	Tb427_02_1953_28S_ribosomal_RNA_LSU-alpha_Antisense_50bpStart1	Tb427.10.10360	Tb427.10.10360	50	9597	TGGCTC	TGGCTC	626	12.2	6	6	6	0
Tb427_02_1953_28S_ribosomal_RNA_LSU-alpha_Antisense_50bpStart1	Tb427_02_1953_28S_ribosomal_RNA_LSU-alpha_Antisense_50bpStart1	Tb427.10.10360	Tb427.10.10360	50	9597	GTGGCT	GTGGCT	626	12.2	6	6	6	0
Tb427_02_1953_28S_ribosomal_RNA_LSU-alpha_Antisense_50bpStart1	Tb427_02_1953_28S_ribosomal_RNA_LSU-alpha_Antisense_50bpStart1	Tb427.10.10360	Tb427.10.10360	50	9597	AATGGG	AATGGG	626	12.2	6	6	6	0
Tb427_02_1953_28S_ribosomal_RNA_LSU-alpha_Antisense_50bpStart1	Tb427_02_1953_28S_ribosomal_RNA_LSU-alpha_Antisense_50bpStart1	Tb427.10.10360	Tb427.10.10360	50	9597	CTTCTT	CTTCTT	626	12.2	6	6	6	0
Tb427_02_1953_28S_ribosomal_RNA_LSU-alpha_Antisense_50bpStart1	Tb427_02_1953_28S_ribosomal_RNA_LSU-alpha_Antisense_50bpStart1	Tb427.10.10360	Tb427.10.10360	50	9597	TGGCTC	TGGCTC	626	12.2	6	6	6	0
Tb427_02_1953_28S_ribosomal_RNA_LSU-alpha_Antisense_50bpStart1	Tb427_02_1953_28S_ribosomal_RNA_LSU-alpha_Antisense_50bpStart1	Tb427.10.10360	Tb427.10.10360	50	9597	GTGGCT	GTGGCT	626	12.2	6	6	6	0
Tb427_02_1953_28S_ribosomal_RNA_LSU-alpha_Antisense_50bpStart1	Tb427_02_1953_28S_ribosomal_RNA_LSU-alpha_Antisense_50bpStart1	Tb427.10.10360	Tb427.10.10360	50	9597	AATGGG	AATGGG	626	12.2	6	6	6	0
Tb427_02_1953_28S_ribosomal_RNA_LSU-alpha_Antisense_50bpStart1	Tb427_02_1953_28S_ribosomal_RNA_LSU-alpha_Antisense_50bpStart1	Tb427.10.10360	Tb427.10.10360	50	9597	CGTGGC	CGTGGC	626	12.2	6	6	6	0
Tb427_02_1953_28S_ribosomal_RNA_LSU-alpha_Antisense_50bpStart1	Tb427_02_1953_28S_ribosomal_RNA_LSU-alpha_Antisense_50bpStart1	Tb427.10.10360	Tb427.10.10360	50	9597	TGGCTC	TGGCTC	626	12.2	6	6	6	0
Tb427_02_1953_28S_ribosomal_RNA_LSU-alpha_Antisense_50bpStart1	Tb427_02_1953_28S_ribosomal_RNA_LSU-alpha_Antisense_50bpStart1	Tb427.10.10360	Tb427.10.10360	50	9597	GTGGCT	GTGGCT	626	12.2	6	6	6	0
Tb427_02_1953_28S_ribosomal_RNA_LSU-alpha_Antisense_50bpStart1	Tb427_02_1953_28S_ribosomal_RNA_LSU-alpha_Antisense_50bpStart1	Tb427.10.10360	Tb427.10.10360	50	9597	AATGGG	AATGGG	626	12.2	6	6	6	0
Tb427_02_1953_28S_ribosomal_RNA_LSU-alpha_Antisense_50bpStart1	Tb427_02_1953_28S_ribosomal_RNA_LSU-alpha_Antisense_50bpStart1	Tb427.10.10360	Tb427.10.10360	50	9597	CTTCTT	CTTCTT	626	12.2	6	6	6	0
Tb427_02_1953_28S_ribosomal_RNA_LSU-alpha_Antisense_50bpStart1	Tb427_02_1953_28S_ribosomal_RNA_LSU-alpha_Antisense_50bpStart1	Tb427.10.10360	Tb427.10.10360	50	9597	TGGCTC	TGGCTC	626	12.2	6	6	6	0
Tb427_02_1953_28S_ribosomal_RNA_LSU-alpha_Antisense_50bpStart1	Tb427_02_1953_28S_ribosomal_RNA_LSU-alpha_Antisense_50bpStart1	Tb427.10.10360	Tb427.10.10360	50	9597	GTGGCT	GTGGCT	626	12.2	6	6	6	0
Tb427_02_1953_28S_ribosomal_RNA_LSU-alpha_Antisense_50bpStart1	Tb427_02_1953_28S_ribosomal_RNA_LSU-alpha_Antisense_50bpStart1	Tb427.10.10360	Tb427.10.10360	50	9597	AATGGG	AATGGG	626	12.2	6	6	6	0
Tb427_02_1953_28S_ribosomal_RNA_LSU-alpha_Antisense_50bpStart1	Tb427_02_1953_28S_ribosomal_RNA_LSU-alpha_Antisense_50bpStart1	Tb427.10.10360	Tb427.10.10360	50	9597	CTTCTT	CTTCTT	626	12.2	6	6	6	0
Tb427_02_1953_28S_ribosomal_RNA_LSU-alpha_Antisense_50bpStart1	Tb427_02_1953_28S_ribosomal_RNA_LSU-alpha_Antisense_50bpStart1	Tb427.10.10360	Tb427.10.10360	50	9597	TGGCTC	TGGCTC	626	12.2	6	6	6	0
Tb427_02_1953_28S_ribosomal_RNA_LSU-alpha_Antisense_50bpStart1	Tb427_02_1953_28S_ribosomal_RNA_LSU-alpha_Antisense_50bpStart1	Tb427.10.10360	Tb427.10.10360	50	9597	GTGGCT	GTGGCT	626	12.2	6	6	6	0
Tb427_02_1953_28S_ribosomal_RNA_LSU-alpha_Antisense_50bpStart1	Tb427_02_1953_28S_ribosomal_RNA_LSU-alpha_Antisense_50bpStart1	Tb427.10.10360	Tb427.10.10360	50	9597	AATGGG	AATGGG	626	12.2	6	6	6	0
Tb427_02_1953_28S_ribosomal_RNA_LSU-alpha_Antisense_50bpStart1	Tb427_02_1953_28S_ribosomal_RNA_LSU-alpha_Antisense_50bpStart1	Tb427.10.10360	Tb427.10.10360	50	9597	CTTCTT	CTTCTT	626	12.2	6	6	6	0
Tb427_02_1953_28S_ribosomal_RNA_LSU-alpha_Antisense_50bpStart1	Tb427_02_1953_28S_ribosomal_RNA_LSU-alpha_Antisense_50bpStart1	Tb427.10.10360	Tb427.10.10360	50	9597	TGGCTC	TGGCTC	626	12.2	6	6	6	0
Tb427_02_1953_28S_ribosomal_RNA_LSU-alpha_Antisense_50bpStart1	Tb427_02_1953_28S_ribosomal_RNA_LSU-alpha_Antisense_50bpStart1	Tb427.10.10360	Tb427.10.10360	50	9597	GTGGCT	GTGGCT	626	12.2	6	6	6	0
Tb427_02_1953_28S_ribosomal_RNA_LSU-alpha_Antisense_50bpStart1	Tb427_02_1953_28S_ribosomal_RNA_LSU-alpha_Antisense_50bpStart1	Tb427.10.10360	Tb427.10.10360	50	9597	AATGGG	AATGGG	626	12.2	6	6	6	0
Tb427_02_1953_28S_ribosomal_RNA_LSU-alpha_Antisense_50bpStart1	Tb427_02_1953_28S_ribosomal_RNA_LSU-alpha_Antisense_50bpStart1	Tb427.10.10360	Tb427.10.10360	50	9597	CTTCTT	CTTCTT	626	12.2	6	6	6	0
Tb427_02_1953_28S_ribosomal_RNA_LSU-alpha_Antisense_50bpStart1	Tb427_02_1953_28S_ribosomal_RNA_LSU-alpha_Antisense_50bpStart1	Tb427.10.10360	Tb427.10.10360	50	9597	CGTGGC	CGTGGC	626	12.2	6	6	6	0
Tb427_02_1953_28S_ribosomal_RNA_LSU-alpha_Antisense_50bpStart1	Tb427_02_1953_28S_ribosomal_RNA_LSU-alpha_Antisense_50bpStart1	Tb427.10.10360	Tb427.10.10360	50	9597	TGGCTC	TGGCTC	626	12.2	6	6	6	0
Tb427_02_1953_28S_ribosomal_RNA_LSU-alpha_Antisense_50bpStart1	Tb427_02_1953_28S_ribosomal_RNA_LSU-alpha_Antisense_50bpStart1	Tb427.10.10360	Tb427.10.10360	50	9597	GTGGCT	GTGGCT	626	12.2	6	6	6	0
Tb427_02_1953_28S_ribosomal_RNA_LSU-alpha_Antisense_50bpStart1	Tb427_02_1953_28S_ribosomal_RNA_LSU-alpha_Antisense_50bpStart1	Tb427.10.10360	Tb427.10.10360	50	9597	AATGGG	AATGGG	626	12.2	6	6	6	0
Tb427_02_1953_28S_ribosomal_RNA_LSU-alpha_Antisense_50bpStart1	Tb427_02_1953_28S_ribosomal_RNA_LSU-alpha_Antisense_50bpStart1	Tb427.10.10360	Tb427.10.10360	50	9597	CTTCTT	CTTCTT	626	12.2	6	6	6	0
Tb427_02_1953_28S_ribosomal_RNA_LSU-alpha_Antisense_50bpStart1	Tb427_02_1953_28S_ribosomal_RNA_LSU-alpha_Antisense_50bpStart1	Tb427.10.10360	Tb427.10.10360	50	9597	CGTGGC	CGTGGC	626	12.2	6	6	6	0
Tb427_02_1953_28S_ribosomal_RNA_LSU-alpha_Antisense_50bpStart1	Tb427_02_1953_28S_ribosomal_RNA_LSU-alpha_Antisense_50bpStart1	Tb427.10.10360	Tb427.10.10360	50	9597	TGGCTC	TGGCTC	626	12.2	6	6	6	0
Tb427_02_1953_28S_ribosomal_RNA_LSU-alpha_Antisense_50bpStart1	Tb427_02_1953_28S_ribosomal_RNA_LSU-alpha_Antisense_50bpStart1	Tb427.10.10360	Tb427.10.10360	50	9597	GTGGCT	GTGGCT	626	12.2	6	6	6	0
Tb427_02_1953_28S_ribosomal_RNA_LSU-alpha_Antisense_50bpStart1	Tb427_02_1953_28S_ribosomal_RNA_LSU-alpha_Antisense_50bpStart1	Tb427.10.10360	Tb427.10.10360	50	9597	AATGGG	AATGGG	626	12.2	6	6	6	0
Tb427_02_1953_28S_ribosomal_RNA_LSU-alpha_Antisense_50bpStart1	Tb427_02_1953_28S_ribosomal_RNA_LSU-alpha_Antisense_50bpStart1	Tb427.10.10360	Tb427.10.10360	50	9597	CTTCTT	CTTCTT	626	12.2	6	6	6	0
Tb427_02_1953_28S_ribosomal_RNA_LSU-alpha_Antisense_50bpStart1	Tb427_02_1953_28S_ribosomal_RNA_LSU-alpha_Antisense_50bpStart1	Tb427.10.10360	Tb427.10.10360	50	9597	CGTGGC	CGTGGC	626	12.2	6	6	6	0
Tb427_02_1953_28S_ribosomal_RNA_LSU-alpha_Antisense_50bpStart1	Tb427_02_1953_28S_ribosomal_RNA_LSU-alpha_Antisense_50bpStart1	Tb427.10.10360	Tb427.10.10360	50	9597	TGGCTC	TGGCTC	626	12.2	6	6	6	0
Tb427_02_1953_28S_ribosomal_RNA_LSU-alpha_Antisense_50bpStart1	Tb427_02_1953_28S_ribosomal_RNA_LSU-alpha_Antisense_50bpStart1	Tb427.10.10360	Tb427.10.10360	50	9597	GTGGCT	GTGGCT	626	12.2	6	6	6	0
Tb427_02_1953_28S_ribosomal_RNA_LSU-alpha_Antisense_50bpStart1	Tb427_02_1953_28S_ribosomal_RNA_LSU-alpha_Antisense_50bpStart1	Tb427.10.10360	Tb427.10.10360	50	9597	AATGGG	AATGGG	626	12.2	6	6	6	0
Tb427_02_1953_28S_ribosomal_RNA_LSU-alpha_Antisense_50bpStart1	Tb427_02_1953_28S_ribosomal_RNA_LSU-alpha_Antisense_50bpStart1	Tb427.10.10360	Tb427.10.10360	50	9597	CTTCTT	CTTCTT	626	12.2	6	6	6	0
Tb427_02_1953_28S_ribosomal_RNA_LSU-alpha_Antisense_50bpStart1	Tb427_02_1953_28S_ribosomal_RNA_LSU-alpha_Antisense_50bpStart1	Tb427.10.10360	Tb427.10.10360	50	9597	CGTGGC	CGTGGC	626	12.2	6	6	6	0
Tb427_02_1953_28S_ribosomal_RNA_LSU-alpha_Antisense_50bpStart1	Tb427_02_1953_28S_ribosomal_RNA_LSU-alpha_Antisense_50bpStart1	Tb427.10.10360	Tb427.10.10360	50	9597	TGGCTC	TGGCTC	626	12.2	6	6	6	0
Tb427_02_1953_28S_ribosomal_RNA_LSU-alpha_Antisense_50bpStart1	Tb427_02_1953_28S_ribosomal_RNA_LSU-alpha_Antisense_50bpStart1	Tb427.10.10360	Tb427.10.10360	50	9597	GTGGCT	GTGGCT	626	12.2	6	6	6	0
Tb427_02_1953_28S_ribosomal_RNA_LSU-alpha_Antisense_50bpStart1	Tb427_02_1953_28S_ribosomal_RNA_LSU-alpha_Antisense_50bpStart1	Tb427.10.10360	Tb427.10.10360	50	9597	AATGGG	AATGGG	626	12.2	6	6	6	0
Tb427_02_1953_28S_ribosomal_RNA_LSU-alpha_Antisense_50bpStart1	Tb427_02_1953_28S_ribosomal_RNA_LSU-alpha_Antisense_50bpStart1	Tb427.10.10360	Tb427.10.10360	50	9597	CTTCTT	CTTCTT	626	12.2	6	6	6	0
Tb427_02_1953_28S_ribosomal_RNA_LSU-alpha_Antisense_50bpStart1	Tb427_02_1953_28S_ribosomal_RNA_LSU-alpha_Antisense_50bpStart1	Tb427.10.10360	Tb427.10.10360	50	9597	CGTGGC	CGTGGC	626	12.2	6	6	6	0
Tb427_02_1953_28S_ribosomal_RNA_LSU-alpha_Antisense_50bpStart1	Tb427_02_1953_28S_ribosomal_RNA_LSU-alpha_Antisense_50bpStart1	Tb427.10.10360	Tb427.10.10360	50	9597	TGGCTC	TGGCTC	626	12.2	6	6	6	0
Tb427_02_1953_28S_ribosomal_RNA_LSU-alpha_Antisense_50bpStart1	Tb427_02_1953_28S_ribosomal_RNA_LSU-alpha_Antisense_50bpStart1	Tb427.10.10360	Tb427.10.10360	50	9597	GTGGCT	GTGGCT	626	12.2	6	6	6	0
Tb427_02_1953_28S_ribosomal_RNA_LSU-alpha_Antisense_50bpStart1	Tb427_02_1953_28S_ribosomal_RNA_LSU-alpha_Antisense_50bpStart1	Tb427.10.10360	Tb427.10.10360	50	9597	AATGGG	AATGGG	626	12.2	6	6	6	0
Tb427_02_1953_28S_ribosomal_RNA_LSU-alpha_Antisense_50bpStart1	Tb427_02_1953_28S_ribosomal_RNA_LSU-alpha_Antisense_50bpStart1	Tb427.10.10360	Tb427.10.10360	50	9597	CTTCTT	CTTCTT	626	12.2	6	6	6	0
Tb427_02_1953_28S_ribosomal_RNA_LSU-alpha_Antisense_50bpStart1	Tb427_02_1953_28S_ribosomal_RNA_LSU-alpha_Antisense_50bpStart1	Tb427.10.10360	Tb427.10.10360	50	9597	TGGCTC	TGGCTC	626	12.2	6	6	6	0
Tb427_02_1953_28S_ribosomal_RNA_LSU-alpha_Antisense_50bpStart1	Tb427_02_1953_28S_ribosomal_RNA_LSU-alpha_Antisense_50bpStart1	Tb427.10.10360	Tb427.10.10360	50	9597	GTGGCT	GTGGCT	626	12.2	6	6	6	0
Tb427_02_1953_28S_ribosomal_RNA_LSU-alpha_Antisense_50bpStart1	Tb427_02_1953_28S_ribosomal_RNA_LSU-alpha_Antisense_50bpStart1	Tb427.10.10360	Tb427.10.10360	50	9597	AATGGG	AATGGG	626	12.2	6	6	6	0
Tb427_02_1953_28S_ribosomal_RNA_LSU-alpha_Antisense_50bpStart1	Tb427_02_1953_28S_ribosomal_RNA_LSU-alpha_Antisense_50bpStart1	Tb427.10.10360	Tb427.10.10360	50	9597	CTTCTT	CTTCTT	626	12.2	6	6	6	0
Tb427_02_1953_28S_ribosomal_RNA_LSU-alpha_Antisense_50bpStart1	Tb427_02_1953_28S_ribosomal_RNA_LSU-alpha_Antisense_50bpStart1	Tb427.10.10360	Tb427.10.10360	50	9597	TGGCTC	TGGCTC	626	12.2	6	6	6	0
Tb427_02_1953_28S_ribosomal_RNA_LSU-alpha_Antisense_50bpStart1	Tb427_02_1953_28S_ribosomal_RNA_LSU-alpha_Antisense_50bpStart1	Tb427.10.10360	Tb427.10.10360	50	9597	GTGGCT	GTGGCT	626	12.2	6	6	6	0
Tb427_02_1953_28S_ribosomal_RNA_LSU-alpha_Antisense_50bpStart1	Tb427_02_1953_28S_ribosomal_RNA_LSU-alpha_Antisense_50bpStart1	Tb427.10.10360	Tb427.10.10360	50	9597	AATGGG	AATGGG	626	12.2	6	6	6	0
Tb427_02_1953_28S_ribosomal_RNA_LSU-alpha_Antisense_50bpStart1	Tb427_02_1953_28S_ribosomal_RNA_LSU-alpha_Antisense_50bpStart1	Tb427.10.10360	Tb427.10.10360	50	9597	CTTCTT	CTTCTT	626	12.2	6	6	6	0
Tb427_02_1953_28S_ribosomal_RNA_LSU-alpha_Antisense_50bpStart1	Tb427_02_1953_28S_ribosomal_RNA_LSU-alpha_Antisense_50bpStart1	Tb427.10.10360	Tb427.10.10360	50	9597	TGGCTC	TGGCTC	626	12.2	6	6	6	0
Tb427_02_1953_28S_ribosomal_RNA_LSU-alpha_Antisense_50bpStart1	Tb427_02_1953_28S_ribosomal_RNA_LSU-alpha_Antisense_50bpStart1	Tb427.10.10360	Tb427.10.10360	50	9597	GTGGCT	GTGGCT	626	12.2	6	6	6	0
Tb427_02_1953_28S_ribosomal_RNA_LSU-alpha_Antisense_50bpStart1	Tb427_02_1953_28S_ribosomal_RNA_LSU-alpha_Antisense_50bpStart1	Tb427.10.10360	Tb427.10.10360	50	9597	AATGGG	AATGGG	626	12.2	6	6	6	0
Tb427_02_1953_28S_ribosomal_RNA_LSU-alpha_Antisense_50bpStart1	Tb427_02_1953_28S_ribosomal_RNA_LSU-alpha_Antisense_50bpStart1	Tb427.10.10360	Tb427.10.10360	50	9597	CTTCTT	CTTCTT	626	12.2	6	6	6	0
Tb427_02_1953_28S_ribosomal_RNA_LSU-alpha_Antisense_50bpStart1	Tb427_02_1953_28S_ribosomal_RNA_LSU-alpha_Antisense_50bpStart1	Tb427.10.10360	Tb427.10.10360	50	9597	TGGCTC	TGGCTC	626	12.2	6	6	6	0
Tb427_02_1953_28S_ribosomal_RNA_LSU-alpha_Antisense_50bpStart1	Tb427_02_1953_28S_ribosomal_RNA_LSU-alpha_Antisense_50bpStart1	Tb427.10.10360	Tb427.10.10360	50	9597	GTGGCT	GTGGCT	626	12.2	6	6	6	0
Tb427_02_1953_28S_ribosomal_RNA_LSU-alpha_Antisense_50bpStart1	Tb427_02_1953_28S_ribosomal_RNA_LSU-alpha_Antisense_50bpStart1	Tb427.10.10360	Tb427.10.10360	50	9597	AATGGG	AATGGG	626	12.2	6	6	6	0
Tb427_02_1953_28S_ribosomal_RNA_LSU-alpha_Antisense_50bpStart1	Tb427_02_1953_28S_ribosomal_RNA_LSU-alpha_Antisense_50bpStart1	Tb427.10.10360	Tb427.10.10360	50	9597	CTTCTT	CTTCTT	626	12.2	6	6	6	0
Tb427_02_1953_28S_ribosomal_RNA_LSU-alpha_Antisense_50bpStart1	Tb427_02_1953_28S_ribosomal_RNA_LSU-alpha_Antisense_50bpStart1	Tb427.10.10360	Tb427.10.10360	50	9597	TGGCTC	TGGCTC	626	12.2	6	6	6	0
Tb427_02_1953_28S_ribosomal_RNA_LSU-alpha_Antisense_50bpStart1	Tb427_02_1953_28S_ribosomal_RNA_LSU-alpha_Antisense_50bpStart1	Tb427.10.10360	Tb427.10.10360	50	9597	GTGGCT	GTGGCT	626	12.2	6	6	6	0
Tb427_02_1953_28S_ribosomal_RNA_LSU-alpha_Antisense_50bpStart1	Tb427_02_1953_28S_ribosomal_RNA_LSU-alpha_Antisense_50bpStart1	Tb427.10.10360	Tb427.10.10360	50	9597	AATGGG	AATGGG	626	12.2	6	6	6	0
Tb427_02_1953_28S_ribosomal_RNA_LSU-alpha_Antisense_50bpStart1	Tb427_02_1953_28S_ribosomal_RNA_LSU-alpha_Antisense_50bpStart1	Tb427.10.10360	Tb427.10.10360	50	9597	CTTCTT	CTTCTT	626	12.2	6	6	6	0
Tb427_02_1953_28S_ribosomal_RNA_LSU-alpha_Antisense_50bpStart1	Tb427_02_1953_28S_ribosomal_RNA_LSU-alpha_Antisense_50bpStart1	Tb427.10.10360	Tb427.10.10360	50	9597	TGGCTC	TGGCTC	626	12.2	6	6	6	0
Tb427_02_1953_28S_ribosomal_RNA_LSU-alpha_Antisense_50bpStart1	Tb427_02_1953_28S_ribosomal_RNA_LSU-alpha_Antisense_50bpStart1	Tb427.10.10360	Tb427.10.10360	50	9597	GTGGCT	GTGGCT	626	12.2	6	6	6	0
Tb427_02_1953_28S_ribosomal_RNA_LSU-alpha_Antisense_50bpStart1	Tb427_02_1953_28S_ribosomal_RNA_LSU-alpha_Antisense_50bpStart1	Tb427.10.10360	Tb427.10.10360	50	9597	AATGGG	AATGGG	626	12.2	6	6	6	0
Tb427_02_1953_28S_ribosomal_RNA_LSU-alpha_Antisense_50bpStart1	Tb427_02_1953_28S_ribosomal_RNA_LSU-alpha_Antisense_50bpStart1	Tb427.10.10360	Tb427.10.10360	50	9597	CTTCTT	CTTCTT	626	12.2	6	6	6	0
Tb427_02_1953_28S_ribosomal_RNA_LSU-alpha_Antisense_50bpStart1	Tb427_02_1953_28S_ribosomal_RNA_LSU-alpha_Antisense_50bpStart1	Tb427.10.10360	Tb427.10.10360	50	9597	TGGCTC	TGGCTC	626	12.2	6	6	6	0
Tb427_02_1953_28S_ribosomal_RNA_LSU-alpha_Antisense_50bpStart1	Tb427_02_1953_28S_ribosomal_RNA_LSU-alpha_Antisense_50bpStart1	Tb427.10.10360	Tb427.10.10360	50	9597	GTGGCT	GTGGCT	626	12.2	6	6	6	0
Tb427_02_1953_28S_ribosomal_RNA_LSU-alpha_Antisense_50bpStart1	Tb427_02_1953_28S_ribosomal_RNA_LSU-alpha_Antisense_50bpStart1	Tb427.10.10360	Tb427.10.10360	50	9597	AATGGG	AATGGG	626	12.2	6	6	6	0
Tb427_02_1953_28S_ribosomal_RNA_LSU-alpha_Antisense_50bpStart1	Tb427_02_1953_28S_ribosomal_RNA_LSU-alpha_Antisense_50bpStart1	Tb427.10.10360	Tb427.10.10360	50	9597	CTTCTT	CTTCTT	626	12.2	6	6	6	0
Tb427_02_1953_28S_ribosomal_RNA_LSU-alpha_Antisense_50bpStart1	Tb427_02_1953_28S_ribosomal_RNA_LSU-alpha_Antisense_50bpStart1	Tb427.10.10360	Tb427.10.10360	50	9597	TGGCTC	TGGCTC	626	12.2	6	6	6	0
Tb427_02_1953_28S_ribosomal_RNA_LSU-alpha_Antisense_50bpStart1	Tb427_02_1953_28S_ribosomal_RNA_LSU-alpha_Antisense_50bpStart1	Tb427.10.10360	Tb427.10.10360	50	9597	GTGGCT	GTGGCT	626	12.2	6	6	6	0
Tb427_02_1953_28S_ribosomal_RNA_LSU-alpha_Antisense_50bpStart1	Tb427_02_1953_28S_ribosomal_RNA_LSU-alpha_Antisense_50bpStart1	Tb427.10.10360	Tb427.10.10360	50	9597	AATGGG	AATGGG	626	12.2	6	6	6	0
Tb427_02_1953_28S_ribosomal_RNA_LSU-alpha_Antisense_50bpStart1	Tb427_02_1953_28S_ribosomal_RNA_LSU-alpha_Antisense_50bpStart1	Tb427.10.10360	Tb427.10.10360	50	9597	CTTCTT	CTTCTT	626	12.2	6	6	6	0
Tb427_02_1953_28S_ribosomal_RNA_LSU-alpha_Antisense_50bpStart1	Tb427_02_1953_28S_ribosomal_RNA_LSU-alpha_Antisense_50bpStart1	Tb427.10.10360	Tb427.10.10360	50	9597	TGGCTC	TGGCTC	626	12.2	6	6	6	0
Tb427_02_1953_28S_ribosomal_RNA_LSU-alpha_Antisense_50bpStart1	Tb427_02_1953_28S_ribosomal_RNA_LSU-alpha_Antisense_50bpStart1	Tb427.10.10360	Tb427.10.10360	50	9597	GTGGCT	GTGGCT	626	12.2	6	6	6	0
Tb427_02_1953_28S_ribosomal_RNA_LSU-alpha_Antisense_50bpStart1	Tb427_02_1953_28S_ribosomal_RNA_LSU-alpha_Antisense_50bpStart1	Tb427.10.10360	Tb427.10.10360	50	9597	AATGGG	AATGGG	626	12.2	6	6	6	0
Tb427_02_1953_28S_ribosomal_RNA_LSU-alpha_Antisense_50bpStart1	Tb427_02_1953_28S_ribosomal_RNA_LSU-alpha_Antisense_50bpStart1	Tb427.10.10360	Tb427.10.10360	50	9597	CTTCTT	CTTCTT	626	12.2	6	6	6	0
Tb427_02_1953_28S_ribosomal_RNA_LSU-alpha_Antisense_50bpStart1	Tb427_02_1953_28S_ribosomal_RNA_LSU-alpha_Antisense_50bpStart1	Tb427.10.10360	Tb427.10.10360	50	9597	TGGCTC	TGGCTC	626	12.2	6	6	6	0
Tb427_02_1953_28S_ribosomal_RNA_LSU-alpha_Antisense_50bpStart1	Tb427_02_1953_28S_ribosomal_RNA_LSU-alpha_Antisense_50bpStart1	Tb427.10.10360	Tb427.10.10360	50	9597	GTGGCT	GTGGCT	626	12.2	6	6	6	0
Tb427_02_1953_28S_ribosomal_RNA_LSU-alpha_Antisense_50bpStart1	Tb427_02_1953_28S_ribosomal_RNA_LSU-alpha_Antisense_50bpStart1	Tb427.10.10360	Tb427.10.10360	50	9597	AATGGG	AATGGG	626	12.2	6	6	6	0
Tb427_02_1953_28S_ribosomal_RNA_LSU-alpha_Antisense_50bpStart1	Tb427_02_1953_28S_ribosomal_RNA_LSU-alpha_Antisense_50bpStart1	Tb427.10.10360	Tb427.10.10360	50	9597	CTTCTT	CTTCTT	626	12.2	6	6	6	0
Tb427_02_1953_28S_ribosomal_RNA_LSU-alpha_Antisense_50bpStart1	Tb427_02_1953_28S_ribosomal_RNA_LSU-alpha_Antisense_50bpStart1	Tb427.10.10360	Tb427.10.10360	50	9597	CGTGGC	CGTGGC	626	12.2	6	6	6	0
Tb427_02_1953_28S_ribosomal_RNA_LSU-alpha_Antisense_50bpStart1	Tb427_02_1953_28S_ribosomal_RNA_LSU-alpha_Antisense_50bpStart1	Tb427.10.10360	Tb427.10.10360	50	9597	TGGCTC	TGGCTC	626	12.2	6	6	6	0
Tb427_02_1953_28S_ribosomal_RNA_LSU-alpha_Antisense_50bpStart1	Tb427_02_1953_28S_ribosomal_RNA_LSU-alpha_Antisense_50bpStart1	Tb427.10.10360	Tb427.10.10360	50	9597	GTGGCT	GTGGCT	626	12.2	6	6	6	0
Tb427_02_1953_28S_ribosomal_RNA_LSU-alpha_Antisense_50bpStart1	Tb427_02_1953_28S_ribosomal_RNA_LSU-alpha_Antisense_50bpStart1	Tb427.10.10360	Tb427.10.10360	50	9597	AATGGG	AATGGG	626	12.2	6	6	6	0
Tb427_02_1953_28S_ribosomal_RNA_LSU-alpha_Antisense_50bpStart1	Tb427_02_1953_28S_ribosomal_RNA_LSU-alpha_Antisense_50bpStart1	Tb427.10.10360	Tb427.10.10360	50	9597	CTTCTT	CTTCTT	626	12.2	6	6	6	0
Tb427_02_1953_28S_ribosomal_RNA_LSU-alpha_Antisense_50bpStart1	Tb427_02_1953_28S_ribosomal_RNA_LSU-alpha_Antisense_50bpStart1	Tb427.10.10360	Tb427.10.10360	50	9597	TGGCTC	TGGCTC	626	12.2	6	6	6	0
Tb427_02_1953_28S_ribosomal_RNA_LSU-alpha_Antisense_50bpStart1	Tb427_02_1953_28S_ribosomal_RNA_LSU-alpha_Antisense_50bpStart1	Tb427.10.10360	Tb427.10.10360	50	9597	GTGGCT	GTGGCT	626	12.2	6	6	6	0
Tb427_02_1953_28S_ribosomal_RNA_LSU-alpha_Antisense_50bpStart1	Tb427_02_1953_28S_ribosomal_RNA_LSU-alpha_Antisense_50bpStart1	Tb427.10.10360	Tb427.10.10360	50	9597	AATGGG	AATGGG	626	12.2	6	6	6	0
Tb427_02_1953_28S_ribosomal_RNA_LSU-alpha_Antisense_50bpStart1	Tb427_02_1953_28S_ribosomal_RNA_LSU-alpha_Antisense_50bpStart1	Tb427.10.10360	Tb427.10.10360	50	9597	CTTCTT	CTTCTT	626	12.2	6	6	6	0
Tb427_02_1953_28S_ribosomal_RNA_LSU-alpha_Antisense_50bpStart1	Tb427_02_1953_28S_ribosomal_RNA_LSU-alpha_Antisense_50bpStart1	Tb427.10.10360	Tb427.10.10360	50	9597	CGTGGC	CGTGGC	626	12.2	6	6	6	0
Tb427_02_1953_28S_ribosomal_RNA_LSU-alpha_Antisense_50bpStart1	Tb427_02_1953_28S_ribosomal_RNA_LSU-alpha_Antisense_50bpStart1	Tb427.10.10360	Tb427.10.10360	50	9597	TGGCTC	TGGCTC	626	12.2	6	6	6	0
Tb427_02_1953_28S_ribosomal_RNA_LSU-alpha_Antisense_50bpStart1	Tb427_02_1953_28S_ribosomal_RNA_LSU-alpha_Antisense_50bpStart1	Tb427.10.10360	Tb427.10.10360	50	9597	GTGGCT	GTGGCT	626	12.2	6	6	6	0
Tb427_02_1953_28S_ribosomal_RNA_LSU-alpha_Antisense_50bpStart1	Tb427_02_1953_28S_ribosomal_RNA_LSU-alpha_Antisense_50bpStart1	Tb427.10.10360	Tb427.10.10360	50	9597	AATGGG	AATGGG	626	12.2	6	6	6	0
Tb427_02_1953_28S_ribosomal_RNA_LSU-alpha_Antisense_50bpStart1	Tb427_02_1953_28S_ribosomal_RNA_LSU-alpha_Antisense_50bpStart1	Tb427.10.10360	Tb427.10.10360	50	9597	GCTCAA	GCTCAA	626	12.2	6	6	6	0
Tb427_02_1953_28S_ribosomal_RNA_LSU-alpha_Antisense_50bpStart1	Tb427_02_1953_28S_ribosomal_RNA_LSU-alpha_Antisense_50bpStart1	Tb427.10.10360	Tb427.10.10360	50	9597	GCTCAA	GCTCAA	626	12.2	6	6	6	0
Tb427_02_1953_28S_ribosomal_RNA_LSU-alpha_Antisense_50bpStart1	Tb427_02_1953_28S_ribosomal_RNA_LSU-alpha_Antisense_50bpStart1	Tb427.10.10360	Tb427.10.10360	50	9597	CAATAC	CAATAC	626	12.2	6	6	6	0
Tb427_02_1953_28S_ribosomal_RNA_LSU-alpha_Antisense_50bpStart1	Tb427_02_1953_28S_ribosomal_RNA_LSU-alpha_Antisense_50bpStart1	Tb427.10.10360	Tb427.10.10360	50	9597	CTTCTT	CTTCTT	626	12.2	6	6	6	0
Tb427_02_1953_28S_ribosomal_RNA_LSU-alpha_Antisense_50bpStart1	Tb427_02_1953_28S_ribosomal_RNA_LSU-alpha_Antisense_50bpStart1	Tb427.10.10360	Tb427.10.10360	50	9597	AAGGAA	AAGGAA	626	12.2	6	6	6	0
Tb427_02_1953_28S_ribosomal_RNA_LSU-alpha_Antisense_50bpStart1	Tb427_02_1953_28S_ribosomal_RNA_LSU-alpha_Antisense_50bpStart1	Tb427.10.10360	Tb427.10.10360	50	9597	CTCCGT	CTCCGT	626	12.2	6	6	6	0
Tb427_02_1953_28S_ribosomal_RNA_LSU-alpha_Antisense_50bpStart1	Tb427_02_1953_28S_ribosomal_RNA_LSU-alpha_Antisense_50bpStart1	Tb427.10.10360	Tb427.10.10360	50	9597	TGACAC	TGACAC	626	12.2	6	6	6	0
Tb427_02_1953_28S_ribosomal_RNA_LSU-alpha_Antisense_50bpStart1	Tb427_02_1953_28S_ribosomal_RNA_LSU-alpha_Antisense_50bpStart1	Tb427.10.10360	Tb427.10.10360	50	9597	AGGAAT	AGGAAT	626	12.2	6	6	6	0
Tb427_02_1953_28S_ribosomal_RNA_LSU-alpha_Antisense_50bpStart1	Tb427_02_1953_28S_ribosomal_RNA_LSU-alpha_Antisense_50bpStart1	Tb427.10.10360	Tb427.10.10360	50	9597	AATGGG	AATGGG	626	12.2	6	6	6	0
Tb427_02_1953_28S_ribosomal_RNA_LSU-alpha_Antisense_50bpStart1	Tb427_02_1953_28S_ribosomal_RNA_LSU-alpha_Antisense_50bpStart1	Tb427.BES28.15	Tb427.BES28.15	50	1431	GCTGAC	GCTGAC	626	12.2	6	6	6	0
Tb427_02_1953_28S_ribosomal_RNA_LSU-alpha_Antisense_50bpStart1	Tb427_02_1953_28S_ribosomal_RNA_LSU-alpha_Antisense_50bpStart1	Tb427.BES28.15	Tb427.BES28.15	50	1431	GCTGAC	GCTGAC	626	12.2	6	6	6	0
Tb427_02_1953_28S_ribosomal_RNA_LSU-alpha_Antisense_50bpStart1	Tb427_02_1953_28S_ribosomal_RNA_LSU-alpha_Antisense_50bpStart1	Tb427.BES28.15	Tb427.BES28.15	50	1431	TGGGCT	TGGGCT	626	12.2	6	6	6	0
Tb427_02_1953_28S_ribosomal_RNA_LSU-alpha_Antisense_50bpStart1	Tb427_02_1953_28S_ribosomal_RNA_LSU-alpha_Antisense_50bpStart1	Tb427.BES28.15	Tb427.BES28.15	50	1431	TGGCTA	TGGCTA	626	12.2	6	6	6	0
Tb427_02_1953_28S_ribosomal_RNA_LSU-alpha_Antisense_50bpStart1	Tb427_02_1953_28S_ribosomal_RNA_LSU-alpha_Antisense_50bpStart1	Tb427.BES28.15	Tb427.BES28.15	50	1431	TGGGCT	TGGGCT	626	12.2	6	6	6	0
Tb427_02_1953_28S_ribosomal_RNA_LSU-alpha_Antisense_50bpStart1	Tb427_02_1953_28S_ribosomal_RNA_LSU-alpha_Antisense_50bpStart1	Tb427.BES28.15	Tb427.BES28.15	50	1431	CTCCGT	CTCCGT	626	12.2	6	6	6	0
Tb427_02_1953_28S_ribosomal_RNA_LSU-alpha_Antisense_50bpStart1	Tb427_02_1953_28S_ribosomal_RNA_LSU-alpha_Antisense_50bpStart1	Tb427.BES28.15	Tb427.BES28.15	50	1431	TTTGGC	TTTGGC	626	12.2	6	6	6	0
Tb427_02_1953_28S_ribosomal_RNA_LSU-alpha_Antisense_50bpStart1	Tb427_02_1953_28S_ribosomal_RNA_LSU-alpha_Antisense_50bpStart1	Tb427.BES28.15	Tb427.BES28.15	50	1431	TCTTTG	TCTTTG	626	12.2	6	6	6	0
Tb427_02_1953_28S_ribosomal_RNA_LSU-alpha_Antisense_50bpStart1	Tb427_02_1953_28S_ribosomal_RNA_LSU-alpha_Antisense_50bpStart1	Tb427.BES28.15	Tb427.BES28.15	50	1431	GCTGAC	GCTGAC	626	12.2	6	6	6	0
Tb427_02_1953_28S_ribosomal_RNA_LSU-alpha_Antisense_50bpStart1	Tb427_02_1953_28S_ribosomal_RNA_LSU-alpha_Antisense_50bpStart1	Tb427.BES28.15	Tb427.BES28.15	50	1431	GCTCAA	GCTCAA	626	12.2	6	6	6	0
Tb427_02_1953_28S_ribosomal_RNA_LSU-alpha_Antisense_50bpStart1	Tb427_02_1953_28S_ribosomal_RNA_LSU-alpha_Antisense_50bpStart1	Tb427.BES28.15	Tb427.BES28.15	50	1431	TGTAAT	TGTAAT	626	12.2	6	6	6	0
Tb427_02_1953_28S_ribosomal_RNA_LSU-alpha_Antisense_50bpStart1	Tb427_02_1953_28S_ribosomal_RNA_LSU-alpha_Antisense_50bpStart1	Tb427.BES28.15	Tb427.BES28.15	50	1431	TTCTTT	TTCTTT	626	12.2	6	6	6	0
Tb427_02_1953_28S_ribosomal_RNA_LSU-alpha_Antisense_50bpStart1	Tb427_02_1953_28S_ribosomal_RNA_LSU-alpha_Antisense_50bpStart1	Tb427.BES28.15	Tb427.BES28.15	50	1431	TCTTTG	TCTTTG	626	12.2	6	6	6	0
Tb427_02_1953_28S_ribosomal_RNA_LSU-alpha_Antisense_50bpStart1	Tb427_02_1953_28S_ribosomal_RNA_LSU-alpha_Antisense_50bpStart1	Tb427.BES28.15	Tb427.BES28.15	50	1431	CTTTGG	CTTTGG	626	12.2	6	6	6	0
Tb427_02_1953_28S_ribosomal_RNA_LSU-alpha_Antisense_50bpStart1	Tb427_02_1953_28S_ribosomal_RNA_LSU-alpha_Antisense_50bpStart1	Tb427tmp.211.4540	Tb427tmp.211.4540	50	918	CCGTGG	CCGTGG	626	12.2	6	6	6	0
Tb427_02_1953_28S_ribosomal_RNA_LSU-alpha_Antisense_50bpStart1	Tb427_02_1953_28S_ribosomal_RNA_LSU-alpha_Antisense_50bpStart1	Tb427tmp.211.4540	Tb427tmp.211.4540	50	918	GAATGT	GAATGT	626	12.2	6	6	6	0
Tb427_02_1953_28S_ribosomal_RNA_LSU-alpha_Antisense_50bpStart1	Tb427_02_1953_28S_ribosomal_RNA_LSU-alpha_Antisense_50bpStart1	Tb427tmp.211.4540	Tb427tmp.211.4540	50	918	TCCGTG	TCCGTG	626	12.2	6	6	6	0
Tb427_02_1953_28S_ribosomal_RNA_LSU-alpha_Antisense_50bpStart1	Tb427_02_1953_28S_ribosomal_RNA_LSU-alpha_Antisense_50bpStart1	Tb427tmp.211.4540	Tb427tmp.211.4540	50	918	CTCCGT	CTCCGT	626	12.2	6	6	6	0
Tb427_02_1953_28S_ribosomal_RNA_LSU-alpha_Antisense_50bpStart1	Tb427_02_1953_28S_ribosomal_RNA_LSU-alpha_Antisense_50bpStart1	Tb427tmp.211.4540	Tb427tmp.211.4540	50	918	GGAATG	GGAATG	626	12.2	6	6	6	0
Tb427_02_1953_28S_ribosomal_RNA_LSU-alpha_Antisense_50bpStart1	Tb427_02_1953_28S_ribosomal_RNA_LSU-alpha_Antisense_50bpStart1	Tb427tmp.211.4540	Tb427tmp.211.4540	50	918	GACACC	GACACC	626	12.2	6	6	6	0
Tb427_02_1953_28S_ribosomal_RNA_LSU-alpha_Antisense_50bpStart1	Tb427_02_1953_28S_ribosomal_RNA_LSU-alpha_Antisense_50bpStart1	Tb427tmp.211.4540	Tb427tmp.211.4540	50	918	CCGTGG	CCGTGG	626	12.2	6	6	6	0
Tb427_02_1953_28S_ribosomal_RNA_LSU-alpha_Antisense_50bpStart1	Tb427_02_1953_28S_ribosomal_RNA_LSU-alpha_Antisense_50bpStart1	Tb427tmp.211.4540	Tb427tmp.211.4540	50	918	CAATAC	CAATAC	626	12.2	6	6	6	0
Tb427_02_1953_28S_ribosomal_RNA_LSU-alpha_Antisense_50bpStart1	Tb427_02_1953_28S_ribosomal_RNA_LSU-alpha_Antisense_50bpStart1	Tb427tmp.211.4540	Tb427tmp.211.4540	50	918	CTCAAT	CTCAAT	626	12.2	6	6	6	0
Tb427_02_1953_28S_ribosomal_RNA_LSU-alpha_Antisense_50bpStart1	Tb427_02_1953_28S_ribosomal_RNA_LSU-alpha_Antisense_50bpStart1	Tb427tmp.244.2725	Tb427tmp.244.2725	50	330	ATGGGC	ATGGGC	626	12.2	6	6	6	0
Tb427_02_1953_28S_ribosomal_RNA_LSU-alpha_Antisense_50bpStart1	Tb427_02_1953_28S_ribosomal_RNA_LSU-alpha_Antisense_50bpStart1	Tb427tmp.244.2725	Tb427tmp.244.2725	50	330	CTTCTT	CTTCTT	626	12.2	6	6	6	0
Tb427_02_1953_28S_ribosomal_RNA_LSU-alpha_Antisense_50bpStart1	Tb427_02_1953_28S_ribosomal_RNA_LSU-alpha_Antisense_50bpStart1	Tb427tmp.244.2725	Tb427tmp.244.2725	50	330	CTTCTT	CTTCTT	626	12.2	6	6	6	0
Tb427_02_1953_28S_ribosomal_RNA_LSU-alpha_Antisense_50bpStart1	Tb427_02_1953_28S_ribosomal_RNA_LSU-alpha_Antisense_50bpStart1	Tb427.10.7650	Tb427.10.7650	50	627	TTGGCT	TTGGCT	626	12.2	6	6	6	0
Tb427_02_1953_28S_ribosomal_RNA_LSU-alpha_Antisense_50bpStart1	Tb427_02_1953_28S_ribosomal_RNA_LSU-alpha_Antisense_50bpStart1	Tb427.10.7650	Tb427.10.7650	50	627	ATGTAA	ATGTAA	626	12.2	6	6	6	0
Tb427_02_1953_28S_ribosomal_RNA_LSU-alpha_Antisense_50bpStart1	Tb427_02_1953_28S_ribosomal_RNA_LSU-alpha_Antisense_50bpStart1	Tb427.10.7650	Tb427.10.7650	50	627	AAGGAA	AAGGAA	626	12.2	6	6	6	0
Tb427_02_1953_28S_ribosomal_RNA_LSU-alpha_Antisense_50bpStart1	Tb427_02_1953_28S_ribosomal_RNA_LSU-alpha_Antisense_50bpStart1	Tb427.10.7650	Tb427.10.7650	50	627	CTCCGT	CTCCGT	626	12.2	6	6	6	0
Tb427_02_1953_28S_ribosomal_RNA_LSU-alpha_Antisense_50bpStart1	Tb427_02_1953_28S_ribosomal_RNA_LSU-alpha_Antisense_50bpStart1	Tb427.10.7650	Tb427.10.7650	50	627	CTTTGG	CTTTGG	626	12.2	6	6	6	0
Tb427_02_1953_28S_ribosomal_RNA_LSU-alpha_Antisense_50bpStart1	Tb427_02_1953_28S_ribosomal_RNA_LSU-alpha_Antisense_50bpStart1	Tb427tmp.v2.0360	Tb427tmp.v2.0360	50	342	TTGGCT	TTGGCT	626	12.2	6	6	6	0
Tb427_02_1953_28S_ribosomal_RNA_LSU-alpha_Antisense_50bpStart1	Tb427_02_1953_28S_ribosomal_RNA_LSU-alpha_Antisense_50bpStart1	Tb427tmp.v2.0360	Tb427tmp.v2.0360	50	342	ATGTAA	ATGTAA	626	12.2	6	6	6	0
Tb427_02_1953_28S_ribosomal_RNA_LSU-alpha_Antisense_50bpStart1	Tb427_02_1953_28S_ribosomal_RNA_LSU-alpha_Antisense_50bpStart1	Tb427tmp.v2.0360	Tb427tmp.v2.0360	50	342	AAGGAA	AAGGAA	626	12.2	6	6	6	0
Tb427_02_1953_28S_ribosomal_RNA_LSU-alpha_Antisense_50bpStart1	Tb427_02_1953_28S_ribosomal_RNA_LSU-alpha_Antisense_50bpStart1	Tb427tmp.v2.0360	Tb427tmp.v2.0360	50	342	AATACT	AATACT	626	12.2	6	6	6	0
Tb427_02_1953_28S_ribosomal_RNA_LSU-alpha_Antisense_50bpStart1	Tb427_02_1953_28S_ribosomal_RNA_LSU-alpha_Antisense_50bpStart1	Tb427.01.3350	Tb427.01.3350	50	522	CGTGGC	CGTGGC	626	12.2	6	6	6	0
Tb427_02_1953_28S_ribosomal_RNA_LSU-alpha_Antisense_50bpStart1	Tb427_02_1953_28S_ribosomal_RNA_LSU-alpha_Antisense_50bpStart1	Tb427.01.3350	Tb427.01.3350	50	522	CCGTGG	CCGTGG	626	12.2	6	6	6	0
Tb427_02_1953_28S_ribosomal_RNA_LSU-alpha_Antisense_50bpStart1	Tb427_02_1953_28S_ribosomal_RNA_LSU-alpha_Antisense_50bpStart1	Tb427.01.3350	Tb427.01.3350	50	522	TGACAC	TGACAC	626	12.2	6	6	6	0
Tb427_02_1953_28S_ribosomal_RNA_LSU-alpha_Antisense_50bpStart1	Tb427_02_1953_28S_ribosomal_RNA_LSU-alpha_Antisense_50bpStart1	Tb427.01.3350	Tb427.01.3350	50	522	CACCTT	CACCTT	626	12.2	6	6	6	0
Tb427_02_1953_28S_ribosomal_RNA_LSU-alpha_Antisense_50bpStart1	Tb427_02_1953_28S_ribosomal_RNA_LSU-alpha_Antisense_50bpStart1	Tb427.01.3350	Tb427.01.3350	50	522	CTTCTT	CTTCTT	626	12.2	6	6	6	0
Tb427_02_1953_28S_ribosomal_RNA_LSU-alpha_Antisense_50bpStart1	Tb427_02_1953_28S_ribosomal_RNA_LSU-alpha_Antisense_50bpStart1	Tb427.01.3350	Tb427.01.3350	50	522	TTCTTT	TTCTTT	626	12.2	6	6	6	0
Tb427_02_1953_28S_ribosomal_RNA_LSU-alpha_Antisense_50bpStart1	Tb427_02_1953_28S_ribosomal_RNA_LSU-alpha_Antisense_50bpStart1	Tb427.01.3350	Tb427.01.3350	50	522	TCTTTG	TCTTTG	626	12.2	6	6	6	0
Tb427_02_1953_28S_ribosomal_RNA_LSU-alpha_Antisense_50bpStart1	Tb427_02_1953_28S_ribosomal_RNA_LSU-alpha_Antisense_50bpStart1	Tb427.01.3350	Tb427.01.3350	50	522	GAATGT	GAATGT	626	12.2	6	6	6	0
Tb427_02_1953_28S_ribosomal_RNA_LSU-alpha_Antisense_50bpStart1	Tb427_02_1953_28S_ribosomal_RNA_LSU-alpha_Antisense_50bpStart1	Tb427.01.3350	Tb427.01.3350	50	522	CTGACA	CTGACA	626	12.2	6	6	6	0
Tb427_02_1953_28S_ribosomal_RNA_LSU-alpha_Antisense_50bpStart1	Tb427_02_1953_28S_ribosomal_RNA_LSU-alpha_Antisense_50bpStart1	Tb427.10.5720	Tb427.10.5720	50	507	ACACCT	ACACCT	626	12.2	6	6	6	0
Tb427_02_1953_28S_ribosomal_RNA_LSU-alpha_Antisense_50bpStart1	Tb427_02_1953_28S_ribosomal_RNA_LSU-alpha_Antisense_50bpStart1	Tb427.10.5720	Tb427.10.5720	50	507	AATGTA	AATGTA	626	12.2	6	6	6	0
Tb427_02_1953_28S_ribosomal_RNA_LSU-alpha_Antisense_50bpStart1	Tb427_02_1953_28S_ribosomal_RNA_LSU-alpha_Antisense_50bpStart1	Tb427.10.5720	Tb427.10.5720	50	507	TTCTTT	TTCTTT	626	12.2	6	6	6	0
Tb427_02_1953_28S_ribosomal_RNA_LSU-alpha_Antisense_50bpStart1	Tb427_02_1953_28S_ribosomal_RNA_LSU-alpha_Antisense_50bpStart1	Tb427.10.5720	Tb427.10.5720	50	507	ACACCT	ACACCT	626	12.2	6	6	6	0
Tb427_02_1953_28S_ribosomal_RNA_LSU-alpha_Antisense_50bpStart1	Tb427_02_1953_28S_ribosomal_RNA_LSU-alpha_Antisense_50bpStart1	Tb427.10.5720	Tb427.10.5720	50	507	CTGACA	CTGACA	626	12.2	6	6	6	0
Tb427_02_1953_28S_ribosomal_RNA_LSU-alpha_Antisense_50bpStart1	Tb427_02_1953_28S_ribosomal_RNA_LSU-alpha_Antisense_50bpStart1	Tb427.10.5720	Tb427.10.5720	50	507	AGGAAT	AGGAAT	626	12.2	6	6	6	0
Tb427_02_1953_28S_ribosomal_RNA_LSU-alpha_Antisense_50bpStart1	Tb427_02_1953_28S_ribosomal_RNA_LSU-alpha_Antisense_50bpStart1	Tb427tmp.18.0001	Tb427tmp.18.0001	50	4311	TGGCTC	TGGCTC	626	12.2	6	6	6	0
Tb427_02_1953_28S_ribosomal_RNA_LSU-alpha_Antisense_50bpStart1	Tb427_02_1953_28S_ribosomal_RNA_LSU-alpha_Antisense_50bpStart1	Tb427tmp.18.0001	Tb427tmp.18.0001	50	4311	GGCTCA	GGCTCA	626	12.2	6	6	6	0
Tb427_02_1953_28S_ribosomal_RNA_LSU-alpha_Antisense_50bpStart1	Tb427_02_1953_28S_ribosomal_RNA_LSU-alpha_Antisense_50bpStart1	Tb427tmp.18.0001	Tb427tmp.18.0001	50	4311	GGCTGA	GGCTGA	626	12.2	6	6	6	0
Tb427_02_1953_28S_ribosomal_RNA_LSU-alpha_Antisense_50bpStart1	Tb427_02_1953_28S_ribosomal_RNA_LSU-alpha_Antisense_50bpStart1	Tb427tmp.18.0001	Tb427tmp.18.0001	50	4311	TTCTTT	TTCTTT	626	12.2	6	6	6	0
Tb427_02_1953_28S_ribosomal_RNA_LSU-alpha_Antisense_50bpStart1	Tb427_02_1953_28S_ribosomal_RNA_LSU-alpha_Antisense_50bpStart1	Tb427tmp.18.0001	Tb427tmp.18.0001	50	4311	GCTGAC	GCTGAC	626	12.2	6	6	6	0
Tb427_02_1953_28S_ribosomal_RNA_LSU-alpha_Antisense_50bpStart1	Tb427_02_1953_28S_ribosomal_RNA_LSU-alpha_Antisense_50bpStart1	Tb427tmp.18.0001	Tb427tmp.18.0001	50	4311	ATGTAA	ATGTAA	626	12.2	6	6	6	0
Tb427_02_1953_28S_ribosomal_RNA_LSU-alpha_Antisense_50bpStart1	Tb427_02_1953_28S_ribosomal_RNA_LSU-alpha_Antisense_50bpStart1	Tb427tmp.18.0001	Tb427tmp.18.0001	50	4311	AAGGAA	AAGGAA	626	12.2	6	6	6	0
Tb427_02_1953_28S_ribosomal_RNA_LSU-alpha_Antisense_50bpStart1	Tb427_02_1953_28S_ribosomal_RNA_LSU-alpha_Antisense_50bpStart1	Tb427tmp.18.0001	Tb427tmp.18.0001	50	4311	TAAGGA	TAAGGA	626	12.2	6	6	6	0
Tb427_02_1953_28S_ribosomal_RNA_LSU-alpha_Antisense_50bpStart1	Tb427_02_1953_28S_ribosomal_RNA_LSU-alpha_Antisense_50bpStart1	Tb427tmp.18.0001	Tb427tmp.18.0001	50	4311	CTGACA	CTGACA	626	12.2	6	6	6	0
Tb427_02_1953_28S_ribosomal_RNA_LSU-alpha_Antisense_50bpStart1	Tb427_02_1953_28S_ribosomal_RNA_LSU-alpha_Antisense_50bpStart1	Tb427tmp.18.0001	Tb427tmp.18.0001	50	4311	AAGGAA	AAGGAA	626	12.2	6	6	6	0
Tb427_02_1953_28S_ribosomal_RNA_LSU-alpha_Antisense_50bpStart1	Tb427_02_1953_28S_ribosomal_RNA_LSU-alpha_Antisense_50bpStart1	Tb427tmp.18.0001	Tb427tmp.18.0001	50	4311	AAGGAA	AAGGAA	626	12.2	6	6	6	0
Tb427_02_1953_28S_ribosomal_RNA_LSU-alpha_Antisense_50bpStart1	Tb427_02_1953_28S_ribosomal_RNA_LSU-alpha_Antisense_50bpStart1	Tb427tmp.18.0001	Tb427tmp.18.0001	50	4311	CAATAC	CAATAC	626	12.2	6	6	6	0
Tb427_02_1953_28S_ribosomal_RNA_LSU-alpha_Antisense_50bpStart1	Tb427_02_1953_28S_ribosomal_RNA_LSU-alpha_Antisense_50bpStart1	Tb427tmp.18.0001	Tb427tmp.18.0001	50	4311	CAATAC	CAATAC	626	12.2	6	6	6	0
Tb427_02_1953_28S_ribosomal_RNA_LSU-alpha_Antisense_50bpStart1	Tb427_02_1953_28S_ribosomal_RNA_LSU-alpha_Antisense_50bpStart1	Tb427tmp.18.0001	Tb427tmp.18.0001	50	4311	TCTTTG	TCTTTG	626	12.2	6	6	6	0
Tb427_02_1953_28S_ribosomal_RNA_LSU-alpha_Antisense_50bpStart1	Tb427_02_1953_28S_ribosomal_RNA_LSU-alpha_Antisense_50bpStart1	Tb427tmp.18.0001	Tb427tmp.18.0001	50	4311	AATGGG	AATGGG	626	12.2	6	6	6	0
Tb427_02_1953_28S_ribosomal_RNA_LSU-alpha_Antisense_50bpStart1	Tb427_02_1953_28S_ribosomal_RNA_LSU-alpha_Antisense_50bpStart1	Tb427tmp.18.0001	Tb427tmp.18.0001	50	4311	TTCTTT	TTCTTT	626	12.2	6	6	6	0
Tb427_02_1953_28S_ribosomal_RNA_LSU-alpha_Antisense_50bpStart1	Tb427_02_1953_28S_ribosomal_RNA_LSU-alpha_Antisense_50bpStart1	Tb427tmp.18.0001	Tb427tmp.18.0001	50	4311	AATACT	AATACT	626	12.2	6	6	6	0
Tb427_02_1953_28S_ribosomal_RNA_LSU-alpha_Antisense_50bpStart1	Tb427_02_1953_28S_ribosomal_RNA_LSU-alpha_Antisense_50bpStart1	Tb427tmp.18.0001	Tb427tmp.18.0001	50	4311	CCGTGG	CCGTGG	626	12.2	6	6	6	0
Tb427_02_1953_28S_ribosomal_RNA_LSU-alpha_Antisense_50bpStart1	Tb427_02_1953_28S_ribosomal_RNA_LSU-alpha_Antisense_50bpStart1	Tb427tmp.18.0001	Tb427tmp.18.0001	50	4311	CCTTCT	CCTTCT	626	12.2	6	6	6	0
Tb427_02_1953_28S_ribosomal_RNA_LSU-alpha_Antisense_50bpStart1	Tb427_02_1953_28S_ribosomal_RNA_LSU-alpha_Antisense_50bpStart1	Tb427tmp.18.0001	Tb427tmp.18.0001	50	4311	CCTTCT	CCTTCT	626	12.2	6	6	6	0
Tb427_02_1953_28S_ribosomal_RNA_LSU-alpha_Antisense_50bpStart1	Tb427_02_1953_28S_ribosomal_RNA_LSU-alpha_Antisense_50bpStart1	Tb427tmp.18.0001	Tb427tmp.18.0001	50	4311	CCTTCT	CCTTCT	626	12.2	6	6	6	0
Tb427_02_1953_28S_ribosomal_RNA_LSU-alpha_Antisense_50bpStart1	Tb427_02_1953_28S_ribosomal_RNA_LSU-alpha_Antisense_50bpStart1	Tb427tmp.18.0001	Tb427tmp.18.0001	50	4311	CCTTCT	CCTTCT	626	12.2	6	6	6	0
Tb427_02_1953_28S_ribosomal_RNA_LSU-alpha_Antisense_50bpStart1	Tb427_02_1953_28S_ribosomal_RNA_LSU-alpha_Antisense_50bpStart1	Tb427tmp.18.0001	Tb427tmp.18.0001	50	4311	CCTTCT	CCTTCT	626	12.2	6	6	6	0
Tb427_02_1953_28S_ribosomal_RNA_LSU-alpha_Antisense_50bpStart1	Tb427_02_1953_28S_ribosomal_RNA_LSU-alpha_Antisense_50bpStart1	Tb427tmp.18.0001	Tb427tmp.18.0001	50	4311	CCTTCT	CCTTCT	626	12.2	6	6	6	0
Tb427_02_1953_28S_ribosomal_RNA_LSU-alpha_Antisense_50bpStart1	Tb427_02_1953_28S_ribosomal_RNA_LSU-alpha_Antisense_50bpStart1	Tb427tmp.18.0001	Tb427tmp.18.0001	50	4311	CCTTCT	CCTTCT	626	12.2	6	6	6	0
Tb427_02_1953_28S_ribosomal_RNA_LSU-alpha_Antisense_50bpStart1	Tb427_02_1953_28S_ribosomal_RNA_LSU-alpha_Antisense_50bpStart1	Tb427tmp.18.0001	Tb427tmp.18.0001	50	4311	CCTTCT	CCTTCT	626	12.2	6	6	6	0
Tb427_02_1953_28S_ribosomal_RNA_LSU-alpha_Antisense_50bpStart1	Tb427_02_1953_28S_ribosomal_RNA_LSU-alpha_Antisense_50bpStart1	Tb427tmp.18.0001	Tb427tmp.18.0001	50	4311	CCTTCT	CCTTCT	626	12.2	6	6	6	0
Tb427_02_1953_28S_ribosomal_RNA_LSU-alpha_Antisense_50bpStart1	Tb427_02_1953_28S_ribosomal_RNA_LSU-alpha_Antisense_50bpStart1	Tb427tmp.18.0001	Tb427tmp.18.0001	50	4311	CCTTCT	CCTTCT	626	12.2	6	6	6	0
Tb427_02_1953_28S_ribosomal_RNA_LSU-alpha_Antisense_50bpStart1	Tb427_02_1953_28S_ribosomal_RNA_LSU-alpha_Antisense_50bpStart1	Tb427tmp.18.0001	Tb427tmp.18.0001	50	4311	CCTTCT	CCTTCT	626	12.2	6	6	6	0
Tb427_02_1953_28S_ribosomal_RNA_LSU-alpha_Antisense_50bpStart1	Tb427_02_1953_28S_ribosomal_RNA_LSU-alpha_Antisense_50bpStart1	Tb427tmp.18.0001	Tb427tmp.18.0001	50	4311	CCTTCT	CCTTCT	626	12.2	6	6	6	0
Tb427_02_1953_28S_ribosomal_RNA_LSU-alpha_Antisense_50bpStart1	Tb427_02_1953_28S_ribosomal_RNA_LSU-alpha_Antisense_50bpStart1	Tb427tmp.18.0001	Tb427tmp.18.0001	50	4311	CCTTCT	CCTTCT	626	12.2	6	6	6	0
Tb427_02_1953_28S_ribosomal_RNA_LSU-alpha_Antisense_50bpStart1	Tb427_02_1953_28S_ribosomal_RNA_LSU-alpha_Antisense_50bpStart1	Tb427tmp.18.0001	Tb427tmp.18.0001	50	4311	CCTTCT	CCTTCT	626	12.2	6	6	6	0
Tb427_02_1953_28S_ribosomal_RNA_LSU-alpha_Antisense_50bpStart1	Tb427_02_1953_28S_ribosomal_RNA_LSU-alpha_Antisense_50bpStart1	Tb427tmp.18.0001	Tb427tmp.18.0001	50	4311	CCTTCT	CCTTCT	626	12.2	6	6	6	0
Tb427_02_1953_28S_ribosomal_RNA_LSU-alpha_Antisense_50bpStart1	Tb427_02_1953_28S_ribosomal_RNA_LSU-alpha_Antisense_50bpStart1	Tb427tmp.18.0001	Tb427tmp.18.0001	50	4311	CCTTCT	CCTTCT	626	12.2	6	6	6	0
Tb427_02_1953_28S_ribosomal_RNA_LSU-alpha_Antisense_50bpStart1	Tb427_02_1953_28S_ribosomal_RNA_LSU-alpha_Antisense_50bpStart1	Tb427tmp.18.0001	Tb427tmp.18.0001	50	4311	CCTTCT	CCTTCT	626	12.2	6	6	6	0
Tb427_02_1953_28S_ribosomal_RNA_LSU-alpha_Antisense_50bpStart1	Tb427_02_1953_28S_ribosomal_RNA_LSU-alpha_Antisense_50bpStart1	Tb427tmp.18.0001	Tb427tmp.18.0001	50	4311	CCTTCT	CCTTCT	626	12.2	6	6	6	0
Tb427_02_1953_28S_ribosomal_RNA_LSU-alpha_Antisense_50bpStart1	Tb427_02_1953_28S_ribosomal_RNA_LSU-alpha_Antisense_50bpStart1	Tb427tmp.18.0001	Tb427tmp.18.0001	50	4311	CCTTCT	CCTTCT	626	12.2	6	6	6	0
Tb427_02_1953_28S_ribosomal_RNA_LSU-alpha_Antisense_50bpStart1	Tb427_02_1953_28S_ribosomal_RNA_LSU-alpha_Antisense_50bpStart1	Tb427tmp.18.0001	Tb427tmp.18.0001	50	4311	CCTTCT	CCTTCT	626	12.2	6	6	6	0
Tb427_02_1953_28S_ribosomal_RNA_LSU-alpha_Antisense_50bpStart1	Tb427_02_1953_28S_ribosomal_RNA_LSU-alpha_Antisense_50bpStart1	Tb427tmp.18.0001	Tb427tmp.18.0001	50	4311	CCTTCT	CCTTCT	626	12.2	6	6	6	0
Tb427_02_1953_28S_ribosomal_RNA_LSU-alpha_Antisense_50bpStart1	Tb427_02_1953_28S_ribosomal_RNA_LSU-alpha_Antisense_50bpStart1	Tb427tmp.18.0001	Tb427tmp.18.0001	50	4311	CCTTCT	CCTTCT	626	12.2	6	6	6	0
Tb427_02_1953_28S_ribosomal_RNA_LSU-alpha_Antisense_50bpStart1	Tb427_02_1953_28S_ribosomal_RNA_LSU-alpha_Antisense_50bpStart1	Tb427tmp.18.0001	Tb427tmp.18.0001	50	4311	CCTTCT	CCTTCT	626	12.2	6	6	6	0
Tb427_02_1953_28S_ribosomal_RNA_LSU-alpha_Antisense_50bpStart1	Tb427_02_1953_28S_ribosomal_RNA_LSU-alpha_Antisense_50bpStart1	Tb427tmp.18.0001	Tb427tmp.18.0001	50	4311	CCTTCT	CCTTCT	626	12.2	6	6	6	0
Tb427_02_1953_28S_ribosomal_RNA_LSU-alpha_Antisense_50bpStart1	Tb427_02_1953_28S_ribosomal_RNA_LSU-alpha_Antisense_50bpStart1	Tb427tmp.18.0001	Tb427tmp.18.0001	50	4311	CCTTCT	CCTTCT	626	12.2	6	6	6	0
Tb427_02_1953_28S_ribosomal_RNA_LSU-alpha_Antisense_50bpStart1	Tb427_02_1953_28S_ribosomal_RNA_LSU-alpha_Antisense_50bpStart1	Tb427tmp.18.0001	Tb427tmp.18.0001	50	4311	CCTTCT	CCTTCT	626	12.2	6	6	6	0
Tb427_02_1953_28S_ribosomal_RNA_LSU-alpha_Antisense_50bpStart1	Tb427_02_1953_28S_ribosomal_RNA_LSU-alpha_Antisense_50bpStart1	Tb427tmp.18.0001	Tb427tmp.18.0001	50	4311	CCTTCT	CCTTCT	626	12.2	6	6	6	0
Tb427_02_1953_28S_ribosomal_RNA_LSU-alpha_Antisense_50bpStart1	Tb427_02_1953_28S_ribosomal_RNA_LSU-alpha_Antisense_50bpStart1	Tb427tmp.18.0001	Tb427tmp.18.0001	50	4311	CCTTCT	CCTTCT	626	12.2	6	6	6	0
Tb427_02_1953_28S_ribosomal_RNA_LSU-alpha_Antisense_50bpStart1	Tb427_02_1953_28S_ribosomal_RNA_LSU-alpha_Antisense_50bpStart1	Tb427tmp.18.0001	Tb427tmp.18.0001	50	4311	CCTTCT	CCTTCT	626	12.2	6	6	6	0
Tb427_02_1953_28S_ribosomal_RNA_LSU-alpha_Antisense_50bpStart1	Tb427_02_1953_28S_ribosomal_RNA_LSU-alpha_Antisense_50bpStart1	Tb427tmp.18.0001	Tb427tmp.18.0001	50	4311	CCTTCT	CCTTCT	626	12.2	6	6	6	0
Tb427_02_1953_28S_ribosomal_RNA_LSU-alpha_Antisense_50bpStart1	Tb427_02_1953_28S_ribosomal_RNA_LSU-alpha_Antisense_50bpStart1	Tb427tmp.18.0001	Tb427tmp.18.0001	50	4311	CCTTCT	CCTTCT	626	12.2	6	6	6	0
Tb427_02_1953_28S_ribosomal_RNA_LSU-alpha_Antisense_50bpStart1	Tb427_02_1953_28S_ribosomal_RNA_LSU-alpha_Antisense_50bpStart1	Tb427tmp.18.0001	Tb427tmp.18.0001	50	4311	CCTTCT	CCTTCT	626	12.2	6	6	6	0
Tb427_02_1953_28S_ribosomal_RNA_LSU-alpha_Antisense_50bpStart1	Tb427_02_1953_28S_ribosomal_RNA_LSU-alpha_Antisense_50bpStart1	Tb427tmp.18.0001	Tb427tmp.18.0001	50	4311	CCTTCT	CCTTCT	626	12.2	6	6	6	0
Tb427_02_1953_28S_ribosomal_RNA_LSU-alpha_Antisense_50bpStart1	Tb427_02_1953_28S_ribosomal_RNA_LSU-alpha_Antisense_50bpStart1	Tb427tmp.18.0001	Tb427tmp.18.0001	50	4311	CCTTCT	CCTTCT	626	12.2	6	6	6	0
Tb427_02_1953_28S_ribosomal_RNA_LSU-alpha_Antisense_50bpStart1	Tb427_02_1953_28S_ribosomal_RNA_LSU-alpha_Antisense_50bpStart1	Tb427tmp.18.0001	Tb427tmp.18.0001	50	4311	CCTTCT	CCTTCT	626	12.2	6	6	6	0
Tb427_02_1953_28S_ribosomal_RNA_LSU-alpha_Antisense_50bpStart1	Tb427_02_1953_28S_ribosomal_RNA_LSU-alpha_Antisense_50bpStart1	Tb427tmp.18.0001	Tb427tmp.18.0001	50	4311	CCTTCT	CCTTCT	626	12.2	6	6	6	0
Tb427_02_1953_28S_ribosomal_RNA_LSU-alpha_Antisense_50bpStart1	Tb427_02_1953_28S_ribosomal_RNA_LSU-alpha_Antisense_50bpStart1	Tb427tmp.18.0001	Tb427tmp.18.0001	50	4311	CCTTCT	CCTTCT	626	12.2	6	6	6	0
Tb427_02_1953_28S_ribosomal_RNA_LSU-alpha_Antisense_50bpStart1	Tb427_02_1953_28S_ribosomal_RNA_LSU-alpha_Antisense_50bpStart1	Tb427tmp.18.0001	Tb427tmp.18.0001	50	4311	CCTTCT	CCTTCT	626	12.2	6	6	6	0
Tb427_02_1953_28S_ribosomal_RNA_LSU-alpha_Antisense_50bpStart1	Tb427_02_1953_28S_ribosomal_RNA_LSU-alpha_Antisense_50bpStart1	Tb427tmp.18.0001	Tb427tmp.18.0001	50	4311	CCTTCT	CCTTCT	626	12.2	6	6	6	0
Tb427_02_1953_28S_ribosomal_RNA_LSU-alpha_Antisense_50bpStart1	Tb427_02_1953_28S_ribosomal_RNA_LSU-alpha_Antisense_50bpStart1	Tb427tmp.18.0001	Tb427tmp.18.0001	50	4311	CCTTCT	CCTTCT	626	12.2	6	6	6	0
Tb427_02_1953_28S_ribosomal_RNA_LSU-alpha_Antisense_50bpStart1	Tb427_02_1953_28S_ribosomal_RNA_LSU-alpha_Antisense_50bpStart1	Tb427tmp.18.0001	Tb427tmp.18.0001	50	4311	CCTTCT	CCTTCT	626	12.2	6	6	6	0
Tb427_02_1953_28S_ribosomal_RNA_LSU-alpha_Antisense_50bpStart1	Tb427_02_1953_28S_ribosomal_RNA_LSU-alpha_Antisense_50bpStart1	Tb427tmp.18.0001	Tb427tmp.18.0001	50	4311	CCTTCT	CCTTCT	626	12.2	6	6	6	0
Tb427_02_1953_28S_ribosomal_RNA_LSU-alpha_Antisense_50bpStart1	Tb427_02_1953_28S_ribosomal_RNA_LSU-alpha_Antisense_50bpStart1	Tb427tmp.18.0001	Tb427tmp.18.0001	50	4311	CCTTCT	CCTTCT	626	12.2	6	6	6	0
Tb427_02_1953_28S_ribosomal_RNA_LSU-alpha_Antisense_50bpStart1	Tb427_02_1953_28S_ribosomal_RNA_LSU-alpha_Antisense_50bpStart1	Tb427tmp.18.0001	Tb427tmp.18.0001	50	4311	CCTTCT	CCTTCT	626	12.2	6	6	6	0
Tb427_02_1953_28S_ribosomal_RNA_LSU-alpha_Antisense_50bpStart1	Tb427_02_1953_28S_ribosomal_RNA_LSU-alpha_Antisense_50bpStart1	Tb427tmp.18.0001	Tb427tmp.18.0001	50	4311	CCTTCT	CCTTCT	626	12.2	6	6	6	0
Tb427_02_1953_28S_ribosomal_RNA_LSU-alpha_Antisense_50bpStart1	Tb427_02_1953_28S_ribosomal_RNA_LSU-alpha_Antisense_50bpStart1	Tb427tmp.18.0001	Tb427tmp.18.0001	50	4311	CCTTCT	CCTTCT	626	12.2	6	6	6	0
Tb427_02_1953_28S_ribosomal_RNA_LSU-alpha_Antisense_50bpStart1	Tb427_02_1953_28S_ribosomal_RNA_LSU-alpha_Antisense_50bpStart1	Tb427tmp.18.0001	Tb427tmp.18.0001	50	4311	CCTTCT	CCTTCT	626	12.2	6	6	6	0
Tb427_02_1953_28S_ribosomal_RNA_LSU-alpha_Antisense_50bpStart1	Tb427_02_1953_28S_ribosomal_RNA_LSU-alpha_Antisense_50bpStart1	Tb427tmp.18.0001	Tb427tmp.18.0001	50	4311	GAATGT	GAATGT	626	12.2	6	6	6	0
Tb427_02_1953_28S_ribosomal_RNA_LSU-alpha_Antisense_50bpStart1	Tb427_02_1953_28S_ribosomal_RNA_LSU-alpha_Antisense_50bpStart1	Tb427tmp.18.0001	Tb427tmp.18.0001	50	4311	TTCTTT	TTCTTT	626	12.2	6	6	6	0
Tb427_02_1953_28S_ribosomal_RNA_LSU-alpha_Antisense_50bpStart1	Tb427_02_1953_28S_ribosomal_RNA_LSU-alpha_Antisense_50bpStart1	Tb427tmp.18.0001	Tb427tmp.18.0001	50	4311	CCTTCT	CCTTCT	626	12.2	6	6	6	0
Tb427_02_1953_28S_ribosomal_RNA_LSU-alpha_Antisense_50bpStart1	Tb427_02_1953_28S_ribosomal_RNA_LSU-alpha_Antisense_50bpStart1	Tb427tmp.18.0001	Tb427tmp.18.0001	50	4311	CCTTCT	CCTTCT	626	12.2	6	6	6	0
Tb427_02_1953_28S_ribosomal_RNA_LSU-alpha_Antisense_50bpStart1	Tb427_02_1953_28S_ribosomal_RNA_LSU-alpha_Antisense_50bpStart1	Tb427tmp.18.0001	Tb427tmp.18.0001	50	4311	GGGCTG	GGGCTG	626	12.2	6	6	6	0
Tb427_02_1953_28S_ribosomal_RNA_LSU-alpha_Antisense_50bpStart1	Tb427_02_1953_28S_ribosomal_RNA_LSU-alpha_Antisense_50bpStart1	Tb427tmp.18.0001	Tb427tmp.18.0001	50	4311	GCTGAC	GCTGAC	626	12.2	6	6	6	0
Tb427_02_1953_28S_ribosomal_RNA_LSU-alpha_Antisense_50bpStart1	Tb427_02_1953_28S_ribosomal_RNA_LSU-alpha_Antisense_50bpStart1	Tb427tmp.18.0001	Tb427tmp.18.0001	50	4311	CTTTGG	CTTTGG	626	12.2	6	6	6	0
Tb427_02_1953_28S_ribosomal_RNA_LSU-alpha_Antisense_50bpStart1	Tb427_02_1953_28S_ribosomal_RNA_LSU-alpha_Antisense_50bpStart1	Tb427tmp.18.0001	Tb427tmp.18.0001	50	4311	AAGGAA	AAGGAA	626	12.2	6	6	6	0
Tb427_02_1953_28S_ribosomal_RNA_LSU-alpha_Antisense_50bpStart1	Tb427_02_1953_28S_ribosomal_RNA_LSU-alpha_Antisense_50bpStart1	Tb427tmp.18.0001	Tb427tmp.18.0001	50	4311	TTTGGC	TTTGGC	626	12.2	6	6	6	0
Tb427_02_1953_28S_ribosomal_RNA_LSU-alpha_Antisense_50bpStart1	Tb427_02_1953_28S_ribosomal_RNA_LSU-alpha_Antisense_50bpStart1	Tb427.10.11860	Tb427.10.11860	50	1242	CTTTGG	CTTTGG	626	12.2	6	6	6	0
Tb427_02_1953_28S_ribosomal_RNA_LSU-alpha_Antisense_50bpStart1	Tb427_02_1953_28S_ribosomal_RNA_LSU-alpha_Antisense_50bpStart1	Tb427.10.11860	Tb427.10.11860	50	1242	CTTTGG	CTTTGG	626	12.2	6	6	6	0
Tb427_02_1953_28S_ribosomal_RNA_LSU-alpha_Antisense_50bpStart1	Tb427_02_1953_28S_ribosomal_RNA_LSU-alpha_Antisense_50bpStart1	Tb427.10.11860	Tb427.10.11860	50	1242	TCAATA	TCAATA	626	12.2	6	6	6	0
Tb427_02_1953_28S_ribosomal_RNA_LSU-alpha_Antisense_50bpStart1	Tb427_02_1953_28S_ribosomal_RNA_LSU-alpha_Antisense_50bpStart1	Tb427.10.11860	Tb427.10.11860	50	1242	TGTAAT	TGTAAT	626	12.2	6	6	6	0
Tb427_02_1953_28S_ribosomal_RNA_LSU-alpha_Antisense_50bpStart1	Tb427_02_1953_28S_ribosomal_RNA_LSU-alpha_Antisense_50bpStart1	Tb427.10.11860	Tb427.10.11860	50	1242	CACCTT	CACCTT	626	12.2	6	6	6	0
Tb427_02_1953_28S_ribosomal_RNA_LSU-alpha_Antisense_50bpStart1	Tb427_02_1953_28S_ribosomal_RNA_LSU-alpha_Antisense_50bpStart1	Tb427.10.11860	Tb427.10.11860	50	1242	AAGGAA	AAGGAA	626	12.2	6	6	6	0
Tb427_02_1953_28S_ribosomal_RNA_LSU-alpha_Antisense_50bpStart1	Tb427_02_1953_28S_ribosomal_RNA_LSU-alpha_Antisense_50bpStart1	Tb427.10.11860	Tb427.10.11860	50	1242	TCTTTG	TCTTTG	626	12.2	6	6	6	0
Tb427_02_1953_28S_ribosomal_RNA_LSU-alpha_Antisense_50bpStart1	Tb427_02_1953_28S_ribosomal_RNA_LSU-alpha_Antisense_50bpStart1	Tb427.10.11860	Tb427.10.11860	50	1242	CTTCTT	CTTCTT	626	12.2	6	6	6	0
Tb427_02_1953_28S_ribosomal_RNA_LSU-alpha_Antisense_50bpStart1	Tb427_02_1953_28S_ribosomal_RNA_LSU-alpha_Antisense_50bpStart1	Tb427.10.11860	Tb427.10.11860	50	1242	TGTAAT	TGTAAT	626	12.2	6	6	6	0
Tb427_02_1953_28S_ribosomal_RNA_LSU-alpha_Antisense_50bpStart1	Tb427_02_1953_28S_ribosomal_RNA_LSU-alpha_Antisense_50bpStart1	Tb427.10.11860	Tb427.10.11860	50	1242	ACCTTC	ACCTTC	626	12.2	6	6	6	0
Tb427_02_1975_28S_ribosomal_RNA_LSU_beta_Antisense_End4	Tb427_02_1975_28S_ribosomal_RNA_LSU_beta_Antisense_End4	Tb427.07.820	Tb427.07.820	50	921	TCCACGTGAGAT-TTCTGTTCCCACTG	TCCTCGTG-GATCTTCTGTTCGGACTG	1	21.4	11	27	22	2
Tb427_02_1975_28S_ribosomal_RNA_LSU_beta_Antisense_End4	Tb427_02_1975_28S_ribosomal_RNA_LSU_beta_Antisense_End4	Tb427.08.7260	Tb427.08.7260	50	3087	TTCCACGTGAGATTTCTGTT-CCC	TTCCACCTG-G-TTTC-GTTGCCC	174	14	7	24	19	4
Tb427_02_1975_28S_ribosomal_RNA_LSU_beta_Antisense_End4	Tb427_02_1975_28S_ribosomal_RNA_LSU_beta_Antisense_End4	Tb427.08.4550	Tb427.08.4550	50	552	TTTACG-CTTGTGTTCCACGTGAG	TTT-CGCCTTGTG--CCACGCGAG	174	14	7	24	19	4
Tb427_02_1975_28S_ribosomal_RNA_LSU_beta_Antisense_End4	Tb427_02_1975_28S_ribosomal_RNA_LSU_beta_Antisense_End4	Tb427tmp.18.0001	Tb427tmp.18.0001	50	4311	CCACGTGAGATTTCTGTTCCCAC	CCACGGGATATTTCT-TCCCCAC	3.7	19.6	10	23	19	1
Tb427_02_1975_28S_ribosomal_RNA_LSU_beta_Antisense_End4	Tb427_02_1975_28S_ribosomal_RNA_LSU_beta_Antisense_End4	Tb427tmp.160.0840	Tb427tmp.160.0840	50	1080	TGAGAT-T-TCTG-TTC-CCA	TGAGATATCTCTGCTTCTCCA	174	14	7	21	17	4
Tb427_02_1975_28S_ribosomal_RNA_LSU_beta_Antisense_End4	Tb427_02_1975_28S_ribosomal_RNA_LSU_beta_Antisense_End4	Tb427tmp.01.6990	Tb427tmp.01.6990	50	1878	CTGTTCCCAC-TGAGCTC	CTG-TCCCACATGACCTC	48	15.9	8	18	15	2
Tb427_02_1975_28S_ribosomal_RNA_LSU_beta_Antisense_End4	Tb427_02_1975_28S_ribosomal_RNA_LSU_beta_Antisense_End4	Tb427.BES28.15	Tb427.BES28.15	50	1431	GTGAGATT-TCTGTTCC	GTGAGAGTGTCTGTTCC	3.7	19.6	10	17	15	1
Tb427_02_1975_28S_ribosomal_RNA_LSU_beta_Antisense_End4	Tb427_02_1975_28S_ribosomal_RNA_LSU_beta_Antisense_End4	Tb427tmp.v2.0360	Tb427tmp.v2.0360	50	342	TTTACGCTTGTGTTCCA	TTTAAGATTGTGTTACA	48	15.9	8	17	14	0
Tb427_02_1975_28S_ribosomal_RNA_LSU_beta_Antisense_End4	Tb427_02_1975_28S_ribosomal_RNA_LSU_beta_Antisense_End4	Tb427.07.820	Tb427.07.820	50	921	ACGTGAGAT-TTCTGTT	ACGTACGATATTCTGTT	174	14	7	17	14	1
Tb427_02_1975_28S_ribosomal_RNA_LSU_beta_Antisense_End4	Tb427_02_1975_28S_ribosomal_RNA_LSU_beta_Antisense_End4	Tb427tmp.02.0350	Tb427tmp.02.0350	50	1422	TTTACGCTTGTGTTCCA	TTTAC-CT-G-GTTCCA	626	12.2	6	17	14	3
Tb427_02_1975_28S_ribosomal_RNA_LSU_beta_Antisense_End4	Tb427_02_1975_28S_ribosomal_RNA_LSU_beta_Antisense_End4	Tb427tmp.160.0840	Tb427tmp.160.0840	50	1080	CTGTTCCCA-CTGAGC	CTGTTCCTATCTGAGC	13	17.7	9	16	14	1
Tb427_02_1975_28S_ribosomal_RNA_LSU_beta_Antisense_End4	Tb427_02_1975_28S_ribosomal_RNA_LSU_beta_Antisense_End4	Tb427.08.4110	Tb427.08.4110	50	1773	GCTTGTGTTCCACGTG	GCTTCAGTTCCAGGTG	174	14	7	16	13	0
Tb427_02_1975_28S_ribosomal_RNA_LSU_beta_Antisense_End4	Tb427_02_1975_28S_ribosomal_RNA_LSU_beta_Antisense_End4	Tb427.08.4060	Tb427.08.4060	50	1773	GCTTGTGTTCCACGTG	GCTTCAGTTCCAGGTG	174	14	7	16	13	0
Tb427_02_1975_28S_ribosomal_RNA_LSU_beta_Antisense_End4	Tb427_02_1975_28S_ribosomal_RNA_LSU_beta_Antisense_End4	Tb427.08.4550	Tb427.08.4550	50	552	CGCTTGTGT-TCCACG	CGCCTGTTTGTCCACG	626	12.2	6	16	13	1
Tb427_02_1975_28S_ribosomal_RNA_LSU_beta_Antisense_End4	Tb427_02_1975_28S_ribosomal_RNA_LSU_beta_Antisense_End4	Tb427.10.9450	Tb427.10.9450	50	753	TTTCTGTTCCCACTG	TTTCTTTTCCCACTG	0.29	23.3	12	15	14	0
Tb427_02_1975_28S_ribosomal_RNA_LSU_beta_Antisense_End4	Tb427_02_1975_28S_ribosomal_RNA_LSU_beta_Antisense_End4	Tb427tmp.01.6990	Tb427tmp.01.6990	50	1878	GTGAGATTTCTGTTC	GTGTGAATTCTGTTC	13	17.7	9	15	13	0
Tb427_02_1975_28S_ribosomal_RNA_LSU_beta_Antisense_End4	Tb427_02_1975_28S_ribosomal_RNA_LSU_beta_Antisense_End4	Tb427.BES126.2	Tb427.BES126.2	50	1023	GATTTCTGTTCCCAC	GATGTCAGTTCCCAC	13	17.7	9	15	13	0
Tb427_02_1975_28S_ribosomal_RNA_LSU_beta_Antisense_End4	Tb427_02_1975_28S_ribosomal_RNA_LSU_beta_Antisense_End4	Tb427.05.1120	Tb427.05.1120	50	18189	TGTGTTCCACGTGAG	TGTGTTCCTTGTGAG	13	17.7	9	15	13	0
Tb427_02_1975_28S_ribosomal_RNA_LSU_beta_Antisense_End4	Tb427_02_1975_28S_ribosomal_RNA_LSU_beta_Antisense_End4	Tb427.BES126.3	Tb427.BES126.3	50	1203	ATT-TCTGTTCCCAC	ATTGTCTGTTCTCAC	48	15.9	8	15	13	1
Tb427_02_1975_28S_ribosomal_RNA_LSU_beta_Antisense_End4	Tb427_02_1975_28S_ribosomal_RNA_LSU_beta_Antisense_End4	Tb427.05.1120	Tb427.05.1120	50	18189	TCCCACTGAGCTCGC	TCCC-CTCAGCTCGC	48	15.9	8	15	13	1
Tb427_02_1975_28S_ribosomal_RNA_LSU_beta_Antisense_End4	Tb427_02_1975_28S_ribosomal_RNA_LSU_beta_Antisense_End4	Tb427.BES28.15	Tb427.BES28.15	50	1431	CCCACTGAGCTCGC	CCCAAAGAGCTCGC	48	15.9	8	14	12	0
Tb427_02_1975_28S_ribosomal_RNA_LSU_beta_Antisense_End4	Tb427_02_1975_28S_ribosomal_RNA_LSU_beta_Antisense_End4	Tb427tmp.02.3350	Tb427tmp.02.3350	50	2775	GCTTGTGTTCCACG	GCTTGTCTTCGACG	48	15.9	8	14	12	0
Tb427_02_1975_28S_ribosomal_RNA_LSU_beta_Antisense_End4	Tb427_02_1975_28S_ribosomal_RNA_LSU_beta_Antisense_End4	Tb427.08.7260	Tb427.08.7260	50	3087	CTG-AGCTCGCCTT	CTGCAGCCCGCCTT	174	14	7	14	12	1
Tb427_02_1975_28S_ribosomal_RNA_LSU_beta_Antisense_End4	Tb427_02_1975_28S_ribosomal_RNA_LSU_beta_Antisense_End4	Tb427.04.1080	Tb427.04.1080	50	1833	CGTGA-G-ATTTCT	CGTGAGGAATTTCT	174	14	7	14	12	2
Tb427_02_1975_28S_ribosomal_RNA_LSU_beta_Antisense_End4	Tb427_02_1975_28S_ribosomal_RNA_LSU_beta_Antisense_End4	Tb427.BES28.15	Tb427.BES28.15	50	1431	TTCTGTTCCC-ACT	TTCTTTTCCCCACT	174	14	7	14	12	1
Tb427_02_1975_28S_ribosomal_RNA_LSU_beta_Antisense_End4	Tb427_02_1975_28S_ribosomal_RNA_LSU_beta_Antisense_End4	Tb427.05.1120	Tb427.05.1120	50	18189	TTCCACG-TGAGAT	TTCCGCGATGAGAT	174	14	7	14	12	1
Tb427_02_1975_28S_ribosomal_RNA_LSU_beta_Antisense_End4	Tb427_02_1975_28S_ribosomal_RNA_LSU_beta_Antisense_End4	Tb427.05.1120	Tb427.05.1120	50	18189	TTCCACG-TGAGAT	TTCCGCGATGAGAT	174	14	7	14	12	1
Tb427_02_1975_28S_ribosomal_RNA_LSU_beta_Antisense_End4	Tb427_02_1975_28S_ribosomal_RNA_LSU_beta_Antisense_End4	Tb427.05.1120	Tb427.05.1120	50	18189	TTCCACG-TGAGAT	TTCCGCGATGAGAT	174	14	7	14	12	1
Tb427_02_1975_28S_ribosomal_RNA_LSU_beta_Antisense_End4	Tb427_02_1975_28S_ribosomal_RNA_LSU_beta_Antisense_End4	Tb427.05.1120	Tb427.05.1120	50	18189	TTCCACG-TGAGAT	TTCCGCGATGAGAT	174	14	7	14	12	1
Tb427_02_1975_28S_ribosomal_RNA_LSU_beta_Antisense_End4	Tb427_02_1975_28S_ribosomal_RNA_LSU_beta_Antisense_End4	Tb427.05.1120	Tb427.05.1120	50	18189	TTCCACG-TGAGAT	TTCCGCGATGAGAT	174	14	7	14	12	1
Tb427_02_1975_28S_ribosomal_RNA_LSU_beta_Antisense_End4	Tb427_02_1975_28S_ribosomal_RNA_LSU_beta_Antisense_End4	Tb427.05.1120	Tb427.05.1120	50	18189	TTCCACG-TGAGAT	TTCCGCGATGAGAT	174	14	7	14	12	1
Tb427_02_1975_28S_ribosomal_RNA_LSU_beta_Antisense_End4	Tb427_02_1975_28S_ribosomal_RNA_LSU_beta_Antisense_End4	Tb427.05.1120	Tb427.05.1120	50	18189	TTCCACG-TGAGAT	TTCCGCGATGAGAT	174	14	7	14	12	1
Tb427_02_1975_28S_ribosomal_RNA_LSU_beta_Antisense_End4	Tb427_02_1975_28S_ribosomal_RNA_LSU_beta_Antisense_End4	Tb427.05.1120	Tb427.05.1120	50	18189	TTCCACG-TGAGAT	TTCCGCGATGAGAT	174	14	7	14	12	1
Tb427_02_1975_28S_ribosomal_RNA_LSU_beta_Antisense_End4	Tb427_02_1975_28S_ribosomal_RNA_LSU_beta_Antisense_End4	Tb427.05.1120	Tb427.05.1120	50	18189	TTCCACG-TGAGAT	TTCCGCGATGAGAT	174	14	7	14	12	1
Tb427_02_1975_28S_ribosomal_RNA_LSU_beta_Antisense_End4	Tb427_02_1975_28S_ribosomal_RNA_LSU_beta_Antisense_End4	Tb427.05.1120	Tb427.05.1120	50	18189	TTCCACG-TGAGAT	TTCCGCGGTGAGAT	174	14	7	14	12	1
Tb427_02_1975_28S_ribosomal_RNA_LSU_beta_Antisense_End4	Tb427_02_1975_28S_ribosomal_RNA_LSU_beta_Antisense_End4	Tb427.08.4110	Tb427.08.4110	50	1773	ACTGA-GCTCGCCT	ACTGAAGCTCGTCT	174	14	7	14	12	1
Tb427_02_1975_28S_ribosomal_RNA_LSU_beta_Antisense_End4	Tb427_02_1975_28S_ribosomal_RNA_LSU_beta_Antisense_End4	Tb427.08.4060	Tb427.08.4060	50	1773	ACTGA-GCTCGCCT	ACTGAAGCTCGTCT	174	14	7	14	12	1
Tb427_02_1975_28S_ribosomal_RNA_LSU_beta_Antisense_End4	Tb427_02_1975_28S_ribosomal_RNA_LSU_beta_Antisense_End4	Tb427.05.1120	Tb427.05.1120	50	18189	CCCACTGAGCTCG	CCCACTCAACTCG	174	14	7	13	11	0
Tb427_02_1975_28S_ribosomal_RNA_LSU_beta_Antisense_End4	Tb427_02_1975_28S_ribosomal_RNA_LSU_beta_Antisense_End4	Tb427.05.1120	Tb427.05.1120	50	18189	CCCACTGAGCTCG	CCCACTCAACTCG	174	14	7	13	11	0
Tb427_02_1975_28S_ribosomal_RNA_LSU_beta_Antisense_End4	Tb427_02_1975_28S_ribosomal_RNA_LSU_beta_Antisense_End4	Tb427.05.1120	Tb427.05.1120	50	18189	CCCACTGAGCTCG	CCCACTCAACTCG	174	14	7	13	11	0
Tb427_02_1975_28S_ribosomal_RNA_LSU_beta_Antisense_End4	Tb427_02_1975_28S_ribosomal_RNA_LSU_beta_Antisense_End4	Tb427.05.1120	Tb427.05.1120	50	18189	CCCACTGAGCTCG	CCCACTCAACTCG	174	14	7	13	11	0
Tb427_02_1975_28S_ribosomal_RNA_LSU_beta_Antisense_End4	Tb427_02_1975_28S_ribosomal_RNA_LSU_beta_Antisense_End4	Tb427.05.1120	Tb427.05.1120	50	18189	CCCACTGAGCTCG	CCCACTCAACTCG	174	14	7	13	11	0
Tb427_02_1975_28S_ribosomal_RNA_LSU_beta_Antisense_End4	Tb427_02_1975_28S_ribosomal_RNA_LSU_beta_Antisense_End4	Tb427.05.1120	Tb427.05.1120	50	18189	CCCACTGAGCTCG	CCCACTCAACTCG	174	14	7	13	11	0
Tb427_02_1975_28S_ribosomal_RNA_LSU_beta_Antisense_End4	Tb427_02_1975_28S_ribosomal_RNA_LSU_beta_Antisense_End4	Tb427.05.1120	Tb427.05.1120	50	18189	CCCACTGAGCTCG	CCCACTCAACTCG	174	14	7	13	11	0
Tb427_02_1975_28S_ribosomal_RNA_LSU_beta_Antisense_End4	Tb427_02_1975_28S_ribosomal_RNA_LSU_beta_Antisense_End4	Tb427.05.1120	Tb427.05.1120	50	18189	CCCACTGAGCTCG	CCCACTCAACTCG	174	14	7	13	11	0
Tb427_02_1975_28S_ribosomal_RNA_LSU_beta_Antisense_End4	Tb427_02_1975_28S_ribosomal_RNA_LSU_beta_Antisense_End4	Tb427.05.1120	Tb427.05.1120	50	18189	CCCACTGAGCTCG	CCCACTCAACTCG	174	14	7	13	11	0
Tb427_02_1975_28S_ribosomal_RNA_LSU_beta_Antisense_End4	Tb427_02_1975_28S_ribosomal_RNA_LSU_beta_Antisense_End4	Tb427.05.1120	Tb427.05.1120	50	18189	CCCACTGAGCTCG	CCCACTCAACTCG	174	14	7	13	11	0
Tb427_02_1975_28S_ribosomal_RNA_LSU_beta_Antisense_End4	Tb427_02_1975_28S_ribosomal_RNA_LSU_beta_Antisense_End4	Tb427tmp.160.0840	Tb427tmp.160.0840	50	1080	TTCCACGTG-AGA	TTCCACATGGAGA	626	12.2	6	13	11	1
Tb427_02_1975_28S_ribosomal_RNA_LSU_beta_Antisense_End4	Tb427_02_1975_28S_ribosomal_RNA_LSU_beta_Antisense_End4	Tb427tmp.02.3350	Tb427tmp.02.3350	50	2775	TCTGTTCCCACTG	TCTATT-CCACTG	626	12.2	6	13	11	1
Tb427_02_1975_28S_ribosomal_RNA_LSU_beta_Antisense_End4	Tb427_02_1975_28S_ribosomal_RNA_LSU_beta_Antisense_End4	Tb427tmp.02.3350	Tb427tmp.02.3350	50	2775	GTTCCC-ACTGAG	GTTCCCCACCGAG	626	12.2	6	13	11	1
Tb427_02_1975_28S_ribosomal_RNA_LSU_beta_Antisense_End4	Tb427_02_1975_28S_ribosomal_RNA_LSU_beta_Antisense_End4	Tb427.05.1120	Tb427.05.1120	50	18189	ATTTACGC-TTGT	ATTTACTCATTGT	626	12.2	6	13	11	1
Tb427_02_1975_28S_ribosomal_RNA_LSU_beta_Antisense_End4	Tb427_02_1975_28S_ribosomal_RNA_LSU_beta_Antisense_End4	Tb427.08.4110	Tb427.08.4110	50	1773	GTTCCACGTGAGA	GTTCCATG-GAGA	626	12.2	6	13	11	1
Tb427_02_1975_28S_ribosomal_RNA_LSU_beta_Antisense_End4	Tb427_02_1975_28S_ribosomal_RNA_LSU_beta_Antisense_End4	Tb427.08.4060	Tb427.08.4060	50	1773	GTTCCACGTGAGA	GTTCCATG-GAGA	626	12.2	6	13	11	1
Tb427_02_1975_28S_ribosomal_RNA_LSU_beta_Antisense_End4	Tb427_02_1975_28S_ribosomal_RNA_LSU_beta_Antisense_End4	Tb427.10.10280	Tb427.10.10280	50	7116	ACGTGAGA-TTTC	ACGTGACACTTTC	626	12.2	6	13	11	1
Tb427_02_1975_28S_ribosomal_RNA_LSU_beta_Antisense_End4	Tb427_02_1975_28S_ribosomal_RNA_LSU_beta_Antisense_End4	Tb427.10.10360	Tb427.10.10360	50	9597	ACGTGAGA-TTTC	ACGTGACACTTTC	626	12.2	6	13	11	1
Tb427_02_1975_28S_ribosomal_RNA_LSU_beta_Antisense_End4	Tb427_02_1975_28S_ribosomal_RNA_LSU_beta_Antisense_End4	Tb427tmp.02.0350	Tb427tmp.02.0350	50	1422	GTT-CC-CACTGA	GTTGCCGCACTGA	626	12.2	6	13	11	2
Tb427_02_1975_28S_ribosomal_RNA_LSU_beta_Antisense_End4	Tb427_02_1975_28S_ribosomal_RNA_LSU_beta_Antisense_End4	Tb427tmp.02.0350	Tb427tmp.02.0350	50	1422	GTT-CC-CACTGA	GTTGCCGCACTGA	626	12.2	6	13	11	2
Tb427_02_1975_28S_ribosomal_RNA_LSU_beta_Antisense_End4	Tb427_02_1975_28S_ribosomal_RNA_LSU_beta_Antisense_End4	Tb427tmp.02.0350	Tb427tmp.02.0350	50	1422	GTT-CC-CACTGA	GTTGCCGCACTGA	626	12.2	6	13	11	2
Tb427_02_1975_28S_ribosomal_RNA_LSU_beta_Antisense_End4	Tb427_02_1975_28S_ribosomal_RNA_LSU_beta_Antisense_End4	Tb427tmp.02.0350	Tb427tmp.02.0350	50	1422	TTCTGT-TC-CCA	TTCTGTGTCTCCA	626	12.2	6	13	11	2
Tb427_02_1975_28S_ribosomal_RNA_LSU_beta_Antisense_End4	Tb427_02_1975_28S_ribosomal_RNA_LSU_beta_Antisense_End4	Tb427.08.7260	Tb427.08.7260	50	3087	CGCTTGTGTTCC	CGCTTGTGTTCC	0.29	23.3	12	12	12	0
Tb427_02_1975_28S_ribosomal_RNA_LSU_beta_Antisense_End4	Tb427_02_1975_28S_ribosomal_RNA_LSU_beta_Antisense_End4	Tb427tmp.18.0001	Tb427tmp.18.0001	50	4311	TGAGATTTCTGT	TGAGTTTTCTGT	13	17.7	9	12	11	0
Tb427_02_1975_28S_ribosomal_RNA_LSU_beta_Antisense_End4	Tb427_02_1975_28S_ribosomal_RNA_LSU_beta_Antisense_End4	Tb427.BES29.2	Tb427.BES29.2	50	1206	TTTCTGTTCCCA	TTTCTTTTCCCA	13	17.7	9	12	11	0
Tb427_02_1975_28S_ribosomal_RNA_LSU_beta_Antisense_End4	Tb427_02_1975_28S_ribosomal_RNA_LSU_beta_Antisense_End4	Tb427.BES126.3	Tb427.BES126.3	50	1203	TTTCTGTTCCCA	TTTCTTTTCCCA	13	17.7	9	12	11	0
Tb427_02_1975_28S_ribosomal_RNA_LSU_beta_Antisense_End4	Tb427_02_1975_28S_ribosomal_RNA_LSU_beta_Antisense_End4	N19B2.180	N19B2.180	50	1017	TGAGATTTCTGT	TGAGAGTTCTGT	13	17.7	9	12	11	0
Tb427_02_1975_28S_ribosomal_RNA_LSU_beta_Antisense_End4	Tb427_02_1975_28S_ribosomal_RNA_LSU_beta_Antisense_End4	Tb427.01.3350	Tb427.01.3350	50	522	CGCTTGTGTTCC	CGCTTGTTTTCC	13	17.7	9	12	11	0
Tb427_02_1975_28S_ribosomal_RNA_LSU_beta_Antisense_End4	Tb427_02_1975_28S_ribosomal_RNA_LSU_beta_Antisense_End4	Tb427.BES126.2	Tb427.BES126.2	50	1023	TTTCTGTTCCCA	TTTCTTTTCCCA	13	17.7	9	12	11	0
Tb427_02_1975_28S_ribosomal_RNA_LSU_beta_Antisense_End4	Tb427_02_1975_28S_ribosomal_RNA_LSU_beta_Antisense_End4	Tb427.BES126.2	Tb427.BES126.2	50	1023	TACGCTTGTGTT	TACGCATGTGTT	13	17.7	9	12	11	0
Tb427_02_1975_28S_ribosomal_RNA_LSU_beta_Antisense_End4	Tb427_02_1975_28S_ribosomal_RNA_LSU_beta_Antisense_End4	Tb427.05.1120	Tb427.05.1120	50	18189	TCTGTTCCCACT	TCTGTTGCCACT	13	17.7	9	12	11	0
Tb427_02_1975_28S_ribosomal_RNA_LSU_beta_Antisense_End4	Tb427_02_1975_28S_ribosomal_RNA_LSU_beta_Antisense_End4	Tb427.BES98.4	Tb427.BES98.4	50	1017	TGAGATTTCTGT	TGAGAGTTCTGT	13	17.7	9	12	11	0
Tb427_02_1975_28S_ribosomal_RNA_LSU_beta_Antisense_End4	Tb427_02_1975_28S_ribosomal_RNA_LSU_beta_Antisense_End4	Tb427.07.4580	Tb427.07.4580	50	1725	TCCACGTGAGAT	TCCACGTTAGAT	13	17.7	9	12	11	0
Tb427_02_1975_28S_ribosomal_RNA_LSU_beta_Antisense_End4	Tb427_02_1975_28S_ribosomal_RNA_LSU_beta_Antisense_End4	Tb427.BES56.2	Tb427.BES56.2	50	1203	TTTCTGTTCCCA	TTTCTTTTCCCA	13	17.7	9	12	11	0
Tb427_02_1975_28S_ribosomal_RNA_LSU_beta_Antisense_End4	Tb427_02_1975_28S_ribosomal_RNA_LSU_beta_Antisense_End4	Tb427.BES29.2	Tb427.BES29.2	50	1206	TGAGCTC-GCCT	TGAGCTCAGCCT	48	15.9	8	12	11	1
Tb427_02_1975_28S_ribosomal_RNA_LSU_beta_Antisense_End4	Tb427_02_1975_28S_ribosomal_RNA_LSU_beta_Antisense_End4	Tb427tmp.02.3350	Tb427tmp.02.3350	50	2775	ACTGAGCTCGCC	ACTGAGC-CGCC	48	15.9	8	12	11	1
Tb427_02_1975_28S_ribosomal_RNA_LSU_beta_Antisense_End4	Tb427_02_1975_28S_ribosomal_RNA_LSU_beta_Antisense_End4	Tb427tmp.01.6990	Tb427tmp.01.6990	50	1878	GTGT-TCCACGT	GTGTATCCACGT	48	15.9	8	12	11	1
Tb427_02_1975_28S_ribosomal_RNA_LSU_beta_Antisense_End4	Tb427_02_1975_28S_ribosomal_RNA_LSU_beta_Antisense_End4	Tb427tmp.01.4250	Tb427tmp.01.4250	50	1455	TACGCTTGTGTT	TACG-TTGTGTT	48	15.9	8	12	11	1
Tb427_02_1975_28S_ribosomal_RNA_LSU_beta_Antisense_End4	Tb427_02_1975_28S_ribosomal_RNA_LSU_beta_Antisense_End4	Tb427.04.1080	Tb427.04.1080	50	1833	CGTGAGATTTC	CGTGAGATTTC	1	21.4	11	11	11	0
Tb427_02_1975_28S_ribosomal_RNA_LSU_beta_Antisense_End4	Tb427_02_1975_28S_ribosomal_RNA_LSU_beta_Antisense_End4	Tb427.08.7260	Tb427.08.7260	50	3087	TTTCTGTTCCC	TTTCTGTGCCC	48	15.9	8	11	10	0
Tb427_02_1975_28S_ribosomal_RNA_LSU_beta_Antisense_End4	Tb427_02_1975_28S_ribosomal_RNA_LSU_beta_Antisense_End4	Tb427.BES28.15	Tb427.BES28.15	50	1431	CTGAGCTCGCC	CTGAGCTAGCC	48	15.9	8	11	10	0
Tb427_02_1975_28S_ribosomal_RNA_LSU_beta_Antisense_End4	Tb427_02_1975_28S_ribosomal_RNA_LSU_beta_Antisense_End4	Tb427.BES29.2	Tb427.BES29.2	50	1206	TCTGTTCCCAC	TCTGTTCTCAC	48	15.9	8	11	10	0
Tb427_02_1975_28S_ribosomal_RNA_LSU_beta_Antisense_End4	Tb427_02_1975_28S_ribosomal_RNA_LSU_beta_Antisense_End4	N19B2.180	N19B2.180	50	1017	CTTGTGTTCCA	CTTGTGTTGCA	48	15.9	8	11	10	0
Tb427_02_1975_28S_ribosomal_RNA_LSU_beta_Antisense_End4	Tb427_02_1975_28S_ribosomal_RNA_LSU_beta_Antisense_End4	Tb427tmp.160.0840	Tb427tmp.160.0840	50	1080	TTGTGTTCCAC	TTGGGTTCCAC	48	15.9	8	11	10	0
Tb427_02_1975_28S_ribosomal_RNA_LSU_beta_Antisense_End4	Tb427_02_1975_28S_ribosomal_RNA_LSU_beta_Antisense_End4	Tb427tmp.160.0840	Tb427tmp.160.0840	50	1080	TGTTCCCACTG	TGTACCCACTG	48	15.9	8	11	10	0
Tb427_02_1975_28S_ribosomal_RNA_LSU_beta_Antisense_End4	Tb427_02_1975_28S_ribosomal_RNA_LSU_beta_Antisense_End4	Tb427tmp.02.3350	Tb427tmp.02.3350	50	2775	TACGCTTGTGT	TACGCTTTTGT	48	15.9	8	11	10	0
Tb427_02_1975_28S_ribosomal_RNA_LSU_beta_Antisense_End4	Tb427_02_1975_28S_ribosomal_RNA_LSU_beta_Antisense_End4	Tb427.BES98.4	Tb427.BES98.4	50	1017	CTTGTGTTCCA	CTTGTGTTGCA	48	15.9	8	11	10	0
Tb427_02_1975_28S_ribosomal_RNA_LSU_beta_Antisense_End4	Tb427_02_1975_28S_ribosomal_RNA_LSU_beta_Antisense_End4	Tb427.BES56.2	Tb427.BES56.2	50	1203	TCTGTTCCCAC	TCTGTTCTCAC	48	15.9	8	11	10	0
Tb427_02_1975_28S_ribosomal_RNA_LSU_beta_Antisense_End4	Tb427_02_1975_28S_ribosomal_RNA_LSU_beta_Antisense_End4	Tb427.08.4110	Tb427.08.4110	50	1773	CTTGTGTTCCA	CTTGTGGTCCA	48	15.9	8	11	10	0
Tb427_02_1975_28S_ribosomal_RNA_LSU_beta_Antisense_End4	Tb427_02_1975_28S_ribosomal_RNA_LSU_beta_Antisense_End4	Tb427.07.6600	Tb427.07.6600	50	807	TCTGTTCCCAC	TCTGTTCCGAC	48	15.9	8	11	10	0
Tb427_02_1975_28S_ribosomal_RNA_LSU_beta_Antisense_End4	Tb427_02_1975_28S_ribosomal_RNA_LSU_beta_Antisense_End4	Tb427.08.4060	Tb427.08.4060	50	1773	CTTGTGTTCCA	CTTGTGGTCCA	48	15.9	8	11	10	0
Tb427_02_1975_28S_ribosomal_RNA_LSU_beta_Antisense_End4	Tb427_02_1975_28S_ribosomal_RNA_LSU_beta_Antisense_End4	Tb427tmp.160.0815	Tb427tmp.160.0815	50	249	CCACGTGAGAT	CCGCGTGAGAT	48	15.9	8	11	10	0
Tb427_02_1975_28S_ribosomal_RNA_LSU_beta_Antisense_End4	Tb427_02_1975_28S_ribosomal_RNA_LSU_beta_Antisense_End4	Tb427.08.7260	Tb427.08.7260	50	3087	CCAC-GTGAGA	CCACTGTGAGA	174	14	7	11	10	1
Tb427_02_1975_28S_ribosomal_RNA_LSU_beta_Antisense_End4	Tb427_02_1975_28S_ribosomal_RNA_LSU_beta_Antisense_End4	N19B2.180	N19B2.180	50	1017	TTACGCTTGTG	TTAC-CTTGTG	174	14	7	11	10	1
Tb427_02_1975_28S_ribosomal_RNA_LSU_beta_Antisense_End4	Tb427_02_1975_28S_ribosomal_RNA_LSU_beta_Antisense_End4	Tb427tmp.02.2260	Tb427tmp.02.2260	50	2073	TTC-CCACTGA	TTCTCCACTGA	174	14	7	11	10	1
Tb427_02_1975_28S_ribosomal_RNA_LSU_beta_Antisense_End4	Tb427_02_1975_28S_ribosomal_RNA_LSU_beta_Antisense_End4	Tb427.05.1120	Tb427.05.1120	50	18189	AGATTTCTGTT	AGATTTC-GTT	174	14	7	11	10	1
Tb427_02_1975_28S_ribosomal_RNA_LSU_beta_Antisense_End4	Tb427_02_1975_28S_ribosomal_RNA_LSU_beta_Antisense_End4	Tb427.05.1120	Tb427.05.1120	50	18189	TGAGCTCGCCT	TGAGCT-GCCT	174	14	7	11	10	1
Tb427_02_1975_28S_ribosomal_RNA_LSU_beta_Antisense_End4	Tb427_02_1975_28S_ribosomal_RNA_LSU_beta_Antisense_End4	Tb427.05.1120	Tb427.05.1120	50	18189	GATTT-CTGTT	GATTTCCTGTT	174	14	7	11	10	1
Tb427_02_1975_28S_ribosomal_RNA_LSU_beta_Antisense_End4	Tb427_02_1975_28S_ribosomal_RNA_LSU_beta_Antisense_End4	Tb427.05.1120	Tb427.05.1120	50	18189	TTGTGT-TCCA	TTGTGTCTCCA	174	14	7	11	10	1
Tb427_02_1975_28S_ribosomal_RNA_LSU_beta_Antisense_End4	Tb427_02_1975_28S_ribosomal_RNA_LSU_beta_Antisense_End4	Tb427.BES98.4	Tb427.BES98.4	50	1017	TTACGCTTGTG	TTAC-CTTGTG	174	14	7	11	10	1
Tb427_02_1975_28S_ribosomal_RNA_LSU_beta_Antisense_End4	Tb427_02_1975_28S_ribosomal_RNA_LSU_beta_Antisense_End4	Tb427.08.4110	Tb427.08.4110	50	1773	TTCTGTTCCCA	TTC-GTTCCCA	174	14	7	11	10	1
Tb427_02_1975_28S_ribosomal_RNA_LSU_beta_Antisense_End4	Tb427_02_1975_28S_ribosomal_RNA_LSU_beta_Antisense_End4	Tb427.08.4060	Tb427.08.4060	50	1773	TTCTGTTCCCA	TTC-GTTCCCA	174	14	7	11	10	1
Tb427_02_1975_28S_ribosomal_RNA_LSU_beta_Antisense_End4	Tb427_02_1975_28S_ribosomal_RNA_LSU_beta_Antisense_End4	Tb427.10.10360	Tb427.10.10360	50	9597	CCACGTGAGAT	CCACGTG-GAT	174	14	7	11	10	1
Tb427_02_1975_28S_ribosomal_RNA_LSU_beta_Antisense_End4	Tb427_02_1975_28S_ribosomal_RNA_LSU_beta_Antisense_End4	Tb427.10.10360	Tb427.10.10360	50	9597	CCACGTGAGAT	CCACGTG-GAT	174	14	7	11	10	1
Tb427_02_1975_28S_ribosomal_RNA_LSU_beta_Antisense_End4	Tb427_02_1975_28S_ribosomal_RNA_LSU_beta_Antisense_End4	Tb427.10.10360	Tb427.10.10360	50	9597	CCACGTGAGAT	CCACGTG-GAT	174	14	7	11	10	1
Tb427_02_1975_28S_ribosomal_RNA_LSU_beta_Antisense_End4	Tb427_02_1975_28S_ribosomal_RNA_LSU_beta_Antisense_End4	Tb427.10.10360	Tb427.10.10360	50	9597	CCACGTGAGAT	CCACGTG-GAT	174	14	7	11	10	1
Tb427_02_1975_28S_ribosomal_RNA_LSU_beta_Antisense_End4	Tb427_02_1975_28S_ribosomal_RNA_LSU_beta_Antisense_End4	Tb427.10.10360	Tb427.10.10360	50	9597	CCACGTGAGAT	CCACGTG-GAT	174	14	7	11	10	1
Tb427_02_1975_28S_ribosomal_RNA_LSU_beta_Antisense_End4	Tb427_02_1975_28S_ribosomal_RNA_LSU_beta_Antisense_End4	Tb427.10.10360	Tb427.10.10360	50	9597	CCACGTGAGAT	CCACGTG-GAT	174	14	7	11	10	1
Tb427_02_1975_28S_ribosomal_RNA_LSU_beta_Antisense_End4	Tb427_02_1975_28S_ribosomal_RNA_LSU_beta_Antisense_End4	Tb427.10.10360	Tb427.10.10360	50	9597	CCACGTGAGAT	CCACGTG-GAT	174	14	7	11	10	1
Tb427_02_1975_28S_ribosomal_RNA_LSU_beta_Antisense_End4	Tb427_02_1975_28S_ribosomal_RNA_LSU_beta_Antisense_End4	Tb427.10.10360	Tb427.10.10360	50	9597	CCACGTGAGAT	CCACGTG-GAT	174	14	7	11	10	1
Tb427_02_1975_28S_ribosomal_RNA_LSU_beta_Antisense_End4	Tb427_02_1975_28S_ribosomal_RNA_LSU_beta_Antisense_End4	Tb427.10.10360	Tb427.10.10360	50	9597	CCACGTGAGAT	CCACGTG-GAT	174	14	7	11	10	1
Tb427_02_1975_28S_ribosomal_RNA_LSU_beta_Antisense_End4	Tb427_02_1975_28S_ribosomal_RNA_LSU_beta_Antisense_End4	Tb427.10.10360	Tb427.10.10360	50	9597	CCACGTGAGAT	CCACGTG-GAT	174	14	7	11	10	1
Tb427_02_1975_28S_ribosomal_RNA_LSU_beta_Antisense_End4	Tb427_02_1975_28S_ribosomal_RNA_LSU_beta_Antisense_End4	Tb427.10.10360	Tb427.10.10360	50	9597	CCACGTGAGAT	CCACGTG-GAT	174	14	7	11	10	1
Tb427_02_1975_28S_ribosomal_RNA_LSU_beta_Antisense_End4	Tb427_02_1975_28S_ribosomal_RNA_LSU_beta_Antisense_End4	Tb427.10.10360	Tb427.10.10360	50	9597	CCACGTGAGAT	CCACGTG-GAT	174	14	7	11	10	1
Tb427_02_1975_28S_ribosomal_RNA_LSU_beta_Antisense_End4	Tb427_02_1975_28S_ribosomal_RNA_LSU_beta_Antisense_End4	Tb427.10.10360	Tb427.10.10360	50	9597	CCACGTGAGAT	CCACGTG-GAT	174	14	7	11	10	1
Tb427_02_1975_28S_ribosomal_RNA_LSU_beta_Antisense_End4	Tb427_02_1975_28S_ribosomal_RNA_LSU_beta_Antisense_End4	Tb427.10.10360	Tb427.10.10360	50	9597	CCACGTGAGAT	CCACGTG-GAT	174	14	7	11	10	1
Tb427_02_1975_28S_ribosomal_RNA_LSU_beta_Antisense_End4	Tb427_02_1975_28S_ribosomal_RNA_LSU_beta_Antisense_End4	Tb427.10.10360	Tb427.10.10360	50	9597	CCACGTGAGAT	CCACGTG-GAT	174	14	7	11	10	1
Tb427_02_1975_28S_ribosomal_RNA_LSU_beta_Antisense_End4	Tb427_02_1975_28S_ribosomal_RNA_LSU_beta_Antisense_End4	Tb427.10.10360	Tb427.10.10360	50	9597	CCACGTGAGAT	CCACGTG-GAT	174	14	7	11	10	1
Tb427_02_1975_28S_ribosomal_RNA_LSU_beta_Antisense_End4	Tb427_02_1975_28S_ribosomal_RNA_LSU_beta_Antisense_End4	Tb427.10.10360	Tb427.10.10360	50	9597	CCACGTGAGAT	CCACGTG-GAT	174	14	7	11	10	1
Tb427_02_1975_28S_ribosomal_RNA_LSU_beta_Antisense_End4	Tb427_02_1975_28S_ribosomal_RNA_LSU_beta_Antisense_End4	Tb427.10.10360	Tb427.10.10360	50	9597	CCACGTGAGAT	CCACGTG-GAT	174	14	7	11	10	1
Tb427_02_1975_28S_ribosomal_RNA_LSU_beta_Antisense_End4	Tb427_02_1975_28S_ribosomal_RNA_LSU_beta_Antisense_End4	Tb427.10.10360	Tb427.10.10360	50	9597	CCACGTGAGAT	CCACGTG-GAT	174	14	7	11	10	1
Tb427_02_1975_28S_ribosomal_RNA_LSU_beta_Antisense_End4	Tb427_02_1975_28S_ribosomal_RNA_LSU_beta_Antisense_End4	Tb427.10.10360	Tb427.10.10360	50	9597	CCACGTGAGAT	CCACGTG-GAT	174	14	7	11	10	1
Tb427_02_1975_28S_ribosomal_RNA_LSU_beta_Antisense_End4	Tb427_02_1975_28S_ribosomal_RNA_LSU_beta_Antisense_End4	Tb427.10.10360	Tb427.10.10360	50	9597	CCACGTGAGAT	CCACGTG-GAT	174	14	7	11	10	1
Tb427_02_1975_28S_ribosomal_RNA_LSU_beta_Antisense_End4	Tb427_02_1975_28S_ribosomal_RNA_LSU_beta_Antisense_End4	Tb427.04.1080	Tb427.04.1080	50	1833	TTCCACGTGA	TTCCACGTGA	3.7	19.6	10	10	10	0
Tb427_02_1975_28S_ribosomal_RNA_LSU_beta_Antisense_End4	Tb427_02_1975_28S_ribosomal_RNA_LSU_beta_Antisense_End4	Tb427.08.7260	Tb427.08.7260	50	3087	TGAGATTTCT	TGACATTTCT	174	14	7	10	9	0
Tb427_02_1975_28S_ribosomal_RNA_LSU_beta_Antisense_End4	Tb427_02_1975_28S_ribosomal_RNA_LSU_beta_Antisense_End4	Tb427.BES28.15	Tb427.BES28.15	50	1431	CTGAGCTCGC	CTGTGCTCGC	174	14	7	10	9	0
Tb427_02_1975_28S_ribosomal_RNA_LSU_beta_Antisense_End4	Tb427_02_1975_28S_ribosomal_RNA_LSU_beta_Antisense_End4	Tb427tmp.02.4700	Tb427tmp.02.4700	50	759	CTTGTGTTCC	CTTCTGTTCC	174	14	7	10	9	0
Tb427_02_1975_28S_ribosomal_RNA_LSU_beta_Antisense_End4	Tb427_02_1975_28S_ribosomal_RNA_LSU_beta_Antisense_End4	Tb427tmp.02.3350	Tb427tmp.02.3350	50	2775	TGTTCCACGT	TGTTCCTCGT	174	14	7	10	9	0
Tb427_02_1975_28S_ribosomal_RNA_LSU_beta_Antisense_End4	Tb427_02_1975_28S_ribosomal_RNA_LSU_beta_Antisense_End4	Tb427tmp.v2.0360	Tb427tmp.v2.0360	50	342	TTGTGTTCCA	TTGGGTTCCA	174	14	7	10	9	0
Tb427_02_1975_28S_ribosomal_RNA_LSU_beta_Antisense_End4	Tb427_02_1975_28S_ribosomal_RNA_LSU_beta_Antisense_End4	Tb427tmp.01.6990	Tb427tmp.01.6990	50	1878	GCTTGTGTTC	GCTTGTTTTC	174	14	7	10	9	0
Tb427_02_1975_28S_ribosomal_RNA_LSU_beta_Antisense_End4	Tb427_02_1975_28S_ribosomal_RNA_LSU_beta_Antisense_End4	Tb427.05.1120	Tb427.05.1120	50	18189	TGTTCCCACT	TGTTCCAACT	174	14	7	10	9	0
Tb427_02_1975_28S_ribosomal_RNA_LSU_beta_Antisense_End4	Tb427_02_1975_28S_ribosomal_RNA_LSU_beta_Antisense_End4	Tb427.05.1120	Tb427.05.1120	50	18189	GAGATTTCTG	GAGTTTTCTG	174	14	7	10	9	0
Tb427_02_1975_28S_ribosomal_RNA_LSU_beta_Antisense_End4	Tb427_02_1975_28S_ribosomal_RNA_LSU_beta_Antisense_End4	Tb427.08.4110	Tb427.08.4110	50	1773	GTTCCCACTG	GTTACCACTG	174	14	7	10	9	0
Tb427_02_1975_28S_ribosomal_RNA_LSU_beta_Antisense_End4	Tb427_02_1975_28S_ribosomal_RNA_LSU_beta_Antisense_End4	Tb427.07.6600	Tb427.07.6600	50	807	GTGTTCCACG	GTGCTCCACG	174	14	7	10	9	0
Tb427_02_1975_28S_ribosomal_RNA_LSU_beta_Antisense_End4	Tb427_02_1975_28S_ribosomal_RNA_LSU_beta_Antisense_End4	Tb427.08.4060	Tb427.08.4060	50	1773	GTTCCCACTG	GTTACCACTG	174	14	7	10	9	0
Tb427_02_1975_28S_ribosomal_RNA_LSU_beta_Antisense_End4	Tb427_02_1975_28S_ribosomal_RNA_LSU_beta_Antisense_End4	Tb427.10.10360	Tb427.10.10360	50	9597	TACGCTTGTG	TACGCTTCTG	174	14	7	10	9	0
Tb427_02_1975_28S_ribosomal_RNA_LSU_beta_Antisense_End4	Tb427_02_1975_28S_ribosomal_RNA_LSU_beta_Antisense_End4	Tb427.10.10360	Tb427.10.10360	50	9597	TACGCTTGTG	TACGCTTCTG	174	14	7	10	9	0
Tb427_02_1975_28S_ribosomal_RNA_LSU_beta_Antisense_End4	Tb427_02_1975_28S_ribosomal_RNA_LSU_beta_Antisense_End4	Tb427.10.10360	Tb427.10.10360	50	9597	TACGCTTGTG	TACGCTTCTG	174	14	7	10	9	0
Tb427_02_1975_28S_ribosomal_RNA_LSU_beta_Antisense_End4	Tb427_02_1975_28S_ribosomal_RNA_LSU_beta_Antisense_End4	Tb427.10.10360	Tb427.10.10360	50	9597	TACGCTTGTG	TACGCTTCTG	174	14	7	10	9	0
Tb427_02_1975_28S_ribosomal_RNA_LSU_beta_Antisense_End4	Tb427_02_1975_28S_ribosomal_RNA_LSU_beta_Antisense_End4	Tb427.10.10360	Tb427.10.10360	50	9597	TACGCTTGTG	TACGCTTCTG	174	14	7	10	9	0
Tb427_02_1975_28S_ribosomal_RNA_LSU_beta_Antisense_End4	Tb427_02_1975_28S_ribosomal_RNA_LSU_beta_Antisense_End4	Tb427.10.10360	Tb427.10.10360	50	9597	TACGCTTGTG	TACGCTTCTG	174	14	7	10	9	0
Tb427_02_1975_28S_ribosomal_RNA_LSU_beta_Antisense_End4	Tb427_02_1975_28S_ribosomal_RNA_LSU_beta_Antisense_End4	Tb427.10.10360	Tb427.10.10360	50	9597	TACGCTTGTG	TACGCTTCTG	174	14	7	10	9	0
Tb427_02_1975_28S_ribosomal_RNA_LSU_beta_Antisense_End4	Tb427_02_1975_28S_ribosomal_RNA_LSU_beta_Antisense_End4	Tb427.10.10360	Tb427.10.10360	50	9597	TACGCTTGTG	TACGCTTCTG	174	14	7	10	9	0
Tb427_02_1975_28S_ribosomal_RNA_LSU_beta_Antisense_End4	Tb427_02_1975_28S_ribosomal_RNA_LSU_beta_Antisense_End4	Tb427.10.10360	Tb427.10.10360	50	9597	TACGCTTGTG	TACGCTTCTG	174	14	7	10	9	0
Tb427_02_1975_28S_ribosomal_RNA_LSU_beta_Antisense_End4	Tb427_02_1975_28S_ribosomal_RNA_LSU_beta_Antisense_End4	Tb427.10.10360	Tb427.10.10360	50	9597	TACGCTTGTG	TACGCTTCTG	174	14	7	10	9	0
Tb427_02_1975_28S_ribosomal_RNA_LSU_beta_Antisense_End4	Tb427_02_1975_28S_ribosomal_RNA_LSU_beta_Antisense_End4	Tb427.10.10360	Tb427.10.10360	50	9597	TACGCTTGTG	TACGCTTCTG	174	14	7	10	9	0
Tb427_02_1975_28S_ribosomal_RNA_LSU_beta_Antisense_End4	Tb427_02_1975_28S_ribosomal_RNA_LSU_beta_Antisense_End4	Tb427.10.10360	Tb427.10.10360	50	9597	TACGCTTGTG	TACGCTTCTG	174	14	7	10	9	0
Tb427_02_1975_28S_ribosomal_RNA_LSU_beta_Antisense_End4	Tb427_02_1975_28S_ribosomal_RNA_LSU_beta_Antisense_End4	Tb427.10.10360	Tb427.10.10360	50	9597	TACGCTTGTG	TACGCTTCTG	174	14	7	10	9	0
Tb427_02_1975_28S_ribosomal_RNA_LSU_beta_Antisense_End4	Tb427_02_1975_28S_ribosomal_RNA_LSU_beta_Antisense_End4	Tb427.10.10360	Tb427.10.10360	50	9597	TACGCTTGTG	TACGCTTCTG	174	14	7	10	9	0
Tb427_02_1975_28S_ribosomal_RNA_LSU_beta_Antisense_End4	Tb427_02_1975_28S_ribosomal_RNA_LSU_beta_Antisense_End4	Tb427.10.10360	Tb427.10.10360	50	9597	TACGCTTGTG	TACGCTTCTG	174	14	7	10	9	0
Tb427_02_1975_28S_ribosomal_RNA_LSU_beta_Antisense_End4	Tb427_02_1975_28S_ribosomal_RNA_LSU_beta_Antisense_End4	Tb427.10.10360	Tb427.10.10360	50	9597	TACGCTTGTG	TACGCTTCTG	174	14	7	10	9	0
Tb427_02_1975_28S_ribosomal_RNA_LSU_beta_Antisense_End4	Tb427_02_1975_28S_ribosomal_RNA_LSU_beta_Antisense_End4	Tb427.10.10360	Tb427.10.10360	50	9597	TACGCTTGTG	TACGCTTCTG	174	14	7	10	9	0
Tb427_02_1975_28S_ribosomal_RNA_LSU_beta_Antisense_End4	Tb427_02_1975_28S_ribosomal_RNA_LSU_beta_Antisense_End4	Tb427.10.10360	Tb427.10.10360	50	9597	TACGCTTGTG	TACGCTTCTG	174	14	7	10	9	0
Tb427_02_1975_28S_ribosomal_RNA_LSU_beta_Antisense_End4	Tb427_02_1975_28S_ribosomal_RNA_LSU_beta_Antisense_End4	Tb427.10.10360	Tb427.10.10360	50	9597	TACGCTTGTG	TACGCTTCTG	174	14	7	10	9	0
Tb427_02_1975_28S_ribosomal_RNA_LSU_beta_Antisense_End4	Tb427_02_1975_28S_ribosomal_RNA_LSU_beta_Antisense_End4	Tb427.10.10360	Tb427.10.10360	50	9597	TACGCTTGTG	TACGCTTCTG	174	14	7	10	9	0
Tb427_02_1975_28S_ribosomal_RNA_LSU_beta_Antisense_End4	Tb427_02_1975_28S_ribosomal_RNA_LSU_beta_Antisense_End4	Tb427.10.10360	Tb427.10.10360	50	9597	TACGCTTGTG	TACGCTTCTG	174	14	7	10	9	0
Tb427_02_1975_28S_ribosomal_RNA_LSU_beta_Antisense_End4	Tb427_02_1975_28S_ribosomal_RNA_LSU_beta_Antisense_End4	Tb427.10.10360	Tb427.10.10360	50	9597	TACGCTTGTG	TACGCTTCTG	174	14	7	10	9	0
Tb427_02_1975_28S_ribosomal_RNA_LSU_beta_Antisense_End4	Tb427_02_1975_28S_ribosomal_RNA_LSU_beta_Antisense_End4	Tb427.10.10360	Tb427.10.10360	50	9597	TACGCTTGTG	TACGCTTCTG	174	14	7	10	9	0
Tb427_02_1975_28S_ribosomal_RNA_LSU_beta_Antisense_End4	Tb427_02_1975_28S_ribosomal_RNA_LSU_beta_Antisense_End4	Tb427.10.10360	Tb427.10.10360	50	9597	TACGCTTGTG	TACGCTTCTG	174	14	7	10	9	0
Tb427_02_1975_28S_ribosomal_RNA_LSU_beta_Antisense_End4	Tb427_02_1975_28S_ribosomal_RNA_LSU_beta_Antisense_End4	Tb427.10.10360	Tb427.10.10360	50	9597	TACGCTTGTG	TACGCTTCTG	174	14	7	10	9	0
Tb427_02_1975_28S_ribosomal_RNA_LSU_beta_Antisense_End4	Tb427_02_1975_28S_ribosomal_RNA_LSU_beta_Antisense_End4	Tb427.10.10360	Tb427.10.10360	50	9597	TACGCTTGTG	TACGCTTCTG	174	14	7	10	9	0
Tb427_02_1975_28S_ribosomal_RNA_LSU_beta_Antisense_End4	Tb427_02_1975_28S_ribosomal_RNA_LSU_beta_Antisense_End4	Tb427.10.10360	Tb427.10.10360	50	9597	TACGCTTGTG	TACGCTTCTG	174	14	7	10	9	0
Tb427_02_1975_28S_ribosomal_RNA_LSU_beta_Antisense_End4	Tb427_02_1975_28S_ribosomal_RNA_LSU_beta_Antisense_End4	Tb427.10.10360	Tb427.10.10360	50	9597	TACGCTTGTG	TACGCTTCTG	174	14	7	10	9	0
Tb427_02_1975_28S_ribosomal_RNA_LSU_beta_Antisense_End4	Tb427_02_1975_28S_ribosomal_RNA_LSU_beta_Antisense_End4	Tb427.10.10360	Tb427.10.10360	50	9597	TACGCTTGTG	TACGCTTCTG	174	14	7	10	9	0
Tb427_02_1975_28S_ribosomal_RNA_LSU_beta_Antisense_End4	Tb427_02_1975_28S_ribosomal_RNA_LSU_beta_Antisense_End4	Tb427.10.10360	Tb427.10.10360	50	9597	TACGCTTGTG	TACGCTTCTG	174	14	7	10	9	0
Tb427_02_1975_28S_ribosomal_RNA_LSU_beta_Antisense_End4	Tb427_02_1975_28S_ribosomal_RNA_LSU_beta_Antisense_End4	Tb427.10.10360	Tb427.10.10360	50	9597	TACGCTTGTG	TACGCTTCTG	174	14	7	10	9	0
Tb427_02_1975_28S_ribosomal_RNA_LSU_beta_Antisense_End4	Tb427_02_1975_28S_ribosomal_RNA_LSU_beta_Antisense_End4	Tb427.10.10360	Tb427.10.10360	50	9597	TACGCTTGTG	TACGCTTCTG	174	14	7	10	9	0
Tb427_02_1975_28S_ribosomal_RNA_LSU_beta_Antisense_End4	Tb427_02_1975_28S_ribosomal_RNA_LSU_beta_Antisense_End4	Tb427.10.10360	Tb427.10.10360	50	9597	TACGCTTGTG	TACGCTTCTG	174	14	7	10	9	0
Tb427_02_1975_28S_ribosomal_RNA_LSU_beta_Antisense_End4	Tb427_02_1975_28S_ribosomal_RNA_LSU_beta_Antisense_End4	Tb427.10.10360	Tb427.10.10360	50	9597	TACGCTTGTG	TACGCTTCTG	174	14	7	10	9	0
Tb427_02_1975_28S_ribosomal_RNA_LSU_beta_Antisense_End4	Tb427_02_1975_28S_ribosomal_RNA_LSU_beta_Antisense_End4	Tb427.10.10360	Tb427.10.10360	50	9597	TACGCTTGTG	TACGCTTCTG	174	14	7	10	9	0
Tb427_02_1975_28S_ribosomal_RNA_LSU_beta_Antisense_End4	Tb427_02_1975_28S_ribosomal_RNA_LSU_beta_Antisense_End4	Tb427.10.10360	Tb427.10.10360	50	9597	TACGCTTGTG	TACGCTTCTG	174	14	7	10	9	0
Tb427_02_1975_28S_ribosomal_RNA_LSU_beta_Antisense_End4	Tb427_02_1975_28S_ribosomal_RNA_LSU_beta_Antisense_End4	Tb427.10.10360	Tb427.10.10360	50	9597	TACGCTTGTG	TACGCTTCTG	174	14	7	10	9	0
Tb427_02_1975_28S_ribosomal_RNA_LSU_beta_Antisense_End4	Tb427_02_1975_28S_ribosomal_RNA_LSU_beta_Antisense_End4	Tb427.10.10360	Tb427.10.10360	50	9597	TACGCTTGTG	TACGCTTCTG	174	14	7	10	9	0
Tb427_02_1975_28S_ribosomal_RNA_LSU_beta_Antisense_End4	Tb427_02_1975_28S_ribosomal_RNA_LSU_beta_Antisense_End4	Tb427.10.10360	Tb427.10.10360	50	9597	TACGCTTGTG	TACGCTTCTG	174	14	7	10	9	0
Tb427_02_1975_28S_ribosomal_RNA_LSU_beta_Antisense_End4	Tb427_02_1975_28S_ribosomal_RNA_LSU_beta_Antisense_End4	Tb427.10.10360	Tb427.10.10360	50	9597	TACGCTTGTG	TACGCTTCTG	174	14	7	10	9	0
Tb427_02_1975_28S_ribosomal_RNA_LSU_beta_Antisense_End4	Tb427_02_1975_28S_ribosomal_RNA_LSU_beta_Antisense_End4	Tb427.10.10360	Tb427.10.10360	50	9597	TACGCTTGTG	TACGCTTCTG	174	14	7	10	9	0
Tb427_02_1975_28S_ribosomal_RNA_LSU_beta_Antisense_End4	Tb427_02_1975_28S_ribosomal_RNA_LSU_beta_Antisense_End4	Tb427.10.10360	Tb427.10.10360	50	9597	TACGCTTGTG	TACGCTTCTG	174	14	7	10	9	0
Tb427_02_1975_28S_ribosomal_RNA_LSU_beta_Antisense_End4	Tb427_02_1975_28S_ribosomal_RNA_LSU_beta_Antisense_End4	Tb427.10.10360	Tb427.10.10360	50	9597	TACGCTTGTG	TACGCTTCTG	174	14	7	10	9	0
Tb427_02_1975_28S_ribosomal_RNA_LSU_beta_Antisense_End4	Tb427_02_1975_28S_ribosomal_RNA_LSU_beta_Antisense_End4	Tb427.10.10360	Tb427.10.10360	50	9597	TACGCTTGTG	TACGCTTCTG	174	14	7	10	9	0
Tb427_02_1975_28S_ribosomal_RNA_LSU_beta_Antisense_End4	Tb427_02_1975_28S_ribosomal_RNA_LSU_beta_Antisense_End4	Tb427.10.10360	Tb427.10.10360	50	9597	TACGCTTGTG	TACGCTTCTG	174	14	7	10	9	0
Tb427_02_1975_28S_ribosomal_RNA_LSU_beta_Antisense_End4	Tb427_02_1975_28S_ribosomal_RNA_LSU_beta_Antisense_End4	Tb427.10.10360	Tb427.10.10360	50	9597	TACGCTTGTG	TACGCTTCTG	174	14	7	10	9	0
Tb427_02_1975_28S_ribosomal_RNA_LSU_beta_Antisense_End4	Tb427_02_1975_28S_ribosomal_RNA_LSU_beta_Antisense_End4	Tb427.10.10360	Tb427.10.10360	50	9597	TACGCTTGTG	TACGCTTCTG	174	14	7	10	9	0
Tb427_02_1975_28S_ribosomal_RNA_LSU_beta_Antisense_End4	Tb427_02_1975_28S_ribosomal_RNA_LSU_beta_Antisense_End4	Tb427.10.10360	Tb427.10.10360	50	9597	TACGCTTGTG	TACGCTTCTG	174	14	7	10	9	0
Tb427_02_1975_28S_ribosomal_RNA_LSU_beta_Antisense_End4	Tb427_02_1975_28S_ribosomal_RNA_LSU_beta_Antisense_End4	Tb427.10.10360	Tb427.10.10360	50	9597	TACGCTTGTG	TACGCTTCTG	174	14	7	10	9	0
Tb427_02_1975_28S_ribosomal_RNA_LSU_beta_Antisense_End4	Tb427_02_1975_28S_ribosomal_RNA_LSU_beta_Antisense_End4	Tb427.10.10360	Tb427.10.10360	50	9597	TACGCTTGTG	TACGCTTCTG	174	14	7	10	9	0
Tb427_02_1975_28S_ribosomal_RNA_LSU_beta_Antisense_End4	Tb427_02_1975_28S_ribosomal_RNA_LSU_beta_Antisense_End4	Tb427.10.6890	Tb427.10.6890	50	318	TCTGTTCCCA	TCTGTTCTCA	174	14	7	10	9	0
Tb427_02_1975_28S_ribosomal_RNA_LSU_beta_Antisense_End4	Tb427_02_1975_28S_ribosomal_RNA_LSU_beta_Antisense_End4	Tb427.10.7650	Tb427.10.7650	50	627	TGAGCTCGCC	TGTGCTCGCC	174	14	7	10	9	0
Tb427_02_1975_28S_ribosomal_RNA_LSU_beta_Antisense_End4	Tb427_02_1975_28S_ribosomal_RNA_LSU_beta_Antisense_End4	Tb427.10.7650	Tb427.10.7650	50	627	TTCCCACTGA	TTCCCACGGA	174	14	7	10	9	0
Tb427_02_1975_28S_ribosomal_RNA_LSU_beta_Antisense_End4	Tb427_02_1975_28S_ribosomal_RNA_LSU_beta_Antisense_End4	Tb427tmp.02.0350	Tb427tmp.02.0350	50	1422	TGAGCTCGCC	TGAGCTTGCC	174	14	7	10	9	0
Tb427_02_1975_28S_ribosomal_RNA_LSU_beta_Antisense_End4	Tb427_02_1975_28S_ribosomal_RNA_LSU_beta_Antisense_End4	Tb427.04.470	Tb427.04.470	50	693	TGTTCCACGT	TGTACCACGT	174	14	7	10	9	0
Tb427_02_1975_28S_ribosomal_RNA_LSU_beta_Antisense_End4	Tb427_02_1975_28S_ribosomal_RNA_LSU_beta_Antisense_End4	Tb427.10.9450	Tb427.10.9450	50	753	CCACTGAGCT	CCA-TGAGCT	626	12.2	6	10	9	1
Tb427_02_1975_28S_ribosomal_RNA_LSU_beta_Antisense_End4	Tb427_02_1975_28S_ribosomal_RNA_LSU_beta_Antisense_End4	Tb427.08.7260	Tb427.08.7260	50	3087	TCT-GTTCCC	TCTCGTTCCC	626	12.2	6	10	9	1
Tb427_02_1975_28S_ribosomal_RNA_LSU_beta_Antisense_End4	Tb427_02_1975_28S_ribosomal_RNA_LSU_beta_Antisense_End4	Tb427tmp.18.0001	Tb427tmp.18.0001	50	4311	CTGAGCTCGC	CTGAGC-CGC	626	12.2	6	10	9	1
Tb427_02_1975_28S_ribosomal_RNA_LSU_beta_Antisense_End4	Tb427_02_1975_28S_ribosomal_RNA_LSU_beta_Antisense_End4	Tb427tmp.02.4700	Tb427tmp.02.4700	50	759	GCTCGC-CTT	GCTCGCGCTT	626	12.2	6	10	9	1
Tb427_02_1975_28S_ribosomal_RNA_LSU_beta_Antisense_End4	Tb427_02_1975_28S_ribosomal_RNA_LSU_beta_Antisense_End4	Tb427tmp.160.0840	Tb427tmp.160.0840	50	1080	GTTCCCACTG	GTT-CCACTG	626	12.2	6	10	9	1
Tb427_02_1975_28S_ribosomal_RNA_LSU_beta_Antisense_End4	Tb427_02_1975_28S_ribosomal_RNA_LSU_beta_Antisense_End4	Tb427tmp.02.3350	Tb427tmp.02.3350	50	2775	GCTCGC-CTT	GCTCGCTCTT	626	12.2	6	10	9	1
Tb427_02_1975_28S_ribosomal_RNA_LSU_beta_Antisense_End4	Tb427_02_1975_28S_ribosomal_RNA_LSU_beta_Antisense_End4	Tb427tmp.02.3350	Tb427tmp.02.3350	50	2775	GAGATT-TCT	GAGATTATCT	626	12.2	6	10	9	1
Tb427_02_1975_28S_ribosomal_RNA_LSU_beta_Antisense_End4	Tb427_02_1975_28S_ribosomal_RNA_LSU_beta_Antisense_End4	Tb427tmp.01.6990	Tb427tmp.01.6990	50	1878	CGCTTGTGTT	CGC-TGTGTT	626	12.2	6	10	9	1
Tb427_02_1975_28S_ribosomal_RNA_LSU_beta_Antisense_End4	Tb427_02_1975_28S_ribosomal_RNA_LSU_beta_Antisense_End4	Tb427tmp.01.6990	Tb427tmp.01.6990	50	1878	TGT-TCCCAC	TGTGTCCCAC	626	12.2	6	10	9	1
Tb427_02_1975_28S_ribosomal_RNA_LSU_beta_Antisense_End4	Tb427_02_1975_28S_ribosomal_RNA_LSU_beta_Antisense_End4	Tb427tmp.01.6990	Tb427tmp.01.6990	50	1878	TTC-CCACTG	TTCGCCACTG	626	12.2	6	10	9	1
Tb427_02_1975_28S_ribosomal_RNA_LSU_beta_Antisense_End4	Tb427_02_1975_28S_ribosomal_RNA_LSU_beta_Antisense_End4	Tb427tmp.02.2260	Tb427tmp.02.2260	50	2073	CACTGAGCTC	CAC-GAGCTC	626	12.2	6	10	9	1
Tb427_02_1975_28S_ribosomal_RNA_LSU_beta_Antisense_End4	Tb427_02_1975_28S_ribosomal_RNA_LSU_beta_Antisense_End4	Tb427.05.1120	Tb427.05.1120	50	18189	GTTCCACGTG	GTTCCA-GTG	626	12.2	6	10	9	1
Tb427_02_1975_28S_ribosomal_RNA_LSU_beta_Antisense_End4	Tb427_02_1975_28S_ribosomal_RNA_LSU_beta_Antisense_End4	Tb427.05.1120	Tb427.05.1120	50	18189	TTCTGTTCCC	TTC-GTTCCC	626	12.2	6	10	9	1
Tb427_02_1975_28S_ribosomal_RNA_LSU_beta_Antisense_End4	Tb427_02_1975_28S_ribosomal_RNA_LSU_beta_Antisense_End4	Tb427.05.1120	Tb427.05.1120	50	18189	CGTGAGATTT	CGTGAG-TTT	626	12.2	6	10	9	1
Tb427_02_1975_28S_ribosomal_RNA_LSU_beta_Antisense_End4	Tb427_02_1975_28S_ribosomal_RNA_LSU_beta_Antisense_End4	Tb427.05.1120	Tb427.05.1120	50	18189	CGTGAGATTT	CGTGAG-TTT	626	12.2	6	10	9	1
Tb427_02_1975_28S_ribosomal_RNA_LSU_beta_Antisense_End4	Tb427_02_1975_28S_ribosomal_RNA_LSU_beta_Antisense_End4	Tb427.05.1120	Tb427.05.1120	50	18189	CGTGAGATTT	CGTGAG-TTT	626	12.2	6	10	9	1
Tb427_02_1975_28S_ribosomal_RNA_LSU_beta_Antisense_End4	Tb427_02_1975_28S_ribosomal_RNA_LSU_beta_Antisense_End4	Tb427.05.1120	Tb427.05.1120	50	18189	CGTGAGATTT	CGTGAG-TTT	626	12.2	6	10	9	1
Tb427_02_1975_28S_ribosomal_RNA_LSU_beta_Antisense_End4	Tb427_02_1975_28S_ribosomal_RNA_LSU_beta_Antisense_End4	Tb427.05.1120	Tb427.05.1120	50	18189	CGTGAGATTT	CGTGAG-TTT	626	12.2	6	10	9	1
Tb427_02_1975_28S_ribosomal_RNA_LSU_beta_Antisense_End4	Tb427_02_1975_28S_ribosomal_RNA_LSU_beta_Antisense_End4	Tb427.05.1120	Tb427.05.1120	50	18189	CGTGAGATTT	CGTGAG-TTT	626	12.2	6	10	9	1
Tb427_02_1975_28S_ribosomal_RNA_LSU_beta_Antisense_End4	Tb427_02_1975_28S_ribosomal_RNA_LSU_beta_Antisense_End4	Tb427.05.1120	Tb427.05.1120	50	18189	CGTGAGATTT	CGTGAG-TTT	626	12.2	6	10	9	1
Tb427_02_1975_28S_ribosomal_RNA_LSU_beta_Antisense_End4	Tb427_02_1975_28S_ribosomal_RNA_LSU_beta_Antisense_End4	Tb427.05.1120	Tb427.05.1120	50	18189	CGTGAGATTT	CGTGAG-TTT	626	12.2	6	10	9	1
Tb427_02_1975_28S_ribosomal_RNA_LSU_beta_Antisense_End4	Tb427_02_1975_28S_ribosomal_RNA_LSU_beta_Antisense_End4	Tb427.05.1120	Tb427.05.1120	50	18189	CGTGAGATTT	CGTGAG-TTT	626	12.2	6	10	9	1
Tb427_02_1975_28S_ribosomal_RNA_LSU_beta_Antisense_End4	Tb427_02_1975_28S_ribosomal_RNA_LSU_beta_Antisense_End4	Tb427.05.1120	Tb427.05.1120	50	18189	CGTGAGATTT	CGTGAG-TTT	626	12.2	6	10	9	1
Tb427_02_1975_28S_ribosomal_RNA_LSU_beta_Antisense_End4	Tb427_02_1975_28S_ribosomal_RNA_LSU_beta_Antisense_End4	Tb427.05.1120	Tb427.05.1120	50	18189	CACGTGAGAT	CACGTG-GAT	626	12.2	6	10	9	1
Tb427_02_1975_28S_ribosomal_RNA_LSU_beta_Antisense_End4	Tb427_02_1975_28S_ribosomal_RNA_LSU_beta_Antisense_End4	Tb427tmp.01.4820	Tb427tmp.01.4820	50	744	ATTTCTGTTC	ATTTCT-TTC	626	12.2	6	10	9	1
Tb427_02_1975_28S_ribosomal_RNA_LSU_beta_Antisense_End4	Tb427_02_1975_28S_ribosomal_RNA_LSU_beta_Antisense_End4	Tb427.07.6600	Tb427.07.6600	50	807	ACG-TGAGAT	ACGATGAGAT	626	12.2	6	10	9	1
Tb427_02_1975_28S_ribosomal_RNA_LSU_beta_Antisense_End4	Tb427_02_1975_28S_ribosomal_RNA_LSU_beta_Antisense_End4	Tb427.10.10360	Tb427.10.10360	50	9597	CACGTGAGAT	CACGTG-GAT	626	12.2	6	10	9	1
Tb427_02_1975_28S_ribosomal_RNA_LSU_beta_Antisense_End4	Tb427_02_1975_28S_ribosomal_RNA_LSU_beta_Antisense_End4	Tb427.10.10360	Tb427.10.10360	50	9597	CACGTGAGAT	CACGTG-GAT	626	12.2	6	10	9	1
Tb427_02_1975_28S_ribosomal_RNA_LSU_beta_Antisense_End4	Tb427_02_1975_28S_ribosomal_RNA_LSU_beta_Antisense_End4	Tb427.10.10360	Tb427.10.10360	50	9597	CACGTGAGAT	CACGTG-GAT	626	12.2	6	10	9	1
Tb427_02_1975_28S_ribosomal_RNA_LSU_beta_Antisense_End4	Tb427_02_1975_28S_ribosomal_RNA_LSU_beta_Antisense_End4	Tb427.10.10360	Tb427.10.10360	50	9597	CACGTGAGAT	CACGTG-GAT	626	12.2	6	10	9	1
Tb427_02_1975_28S_ribosomal_RNA_LSU_beta_Antisense_End4	Tb427_02_1975_28S_ribosomal_RNA_LSU_beta_Antisense_End4	Tb427.10.10360	Tb427.10.10360	50	9597	CACGTGAGAT	CACGTG-GAT	626	12.2	6	10	9	1
Tb427_02_1975_28S_ribosomal_RNA_LSU_beta_Antisense_End4	Tb427_02_1975_28S_ribosomal_RNA_LSU_beta_Antisense_End4	Tb427.10.10360	Tb427.10.10360	50	9597	CACGTGAGAT	CACGTG-GAT	626	12.2	6	10	9	1
Tb427_02_1975_28S_ribosomal_RNA_LSU_beta_Antisense_End4	Tb427_02_1975_28S_ribosomal_RNA_LSU_beta_Antisense_End4	Tb427.10.10360	Tb427.10.10360	50	9597	CACGTGAGAT	CACGTG-GAT	626	12.2	6	10	9	1
Tb427_02_1975_28S_ribosomal_RNA_LSU_beta_Antisense_End4	Tb427_02_1975_28S_ribosomal_RNA_LSU_beta_Antisense_End4	Tb427.10.10360	Tb427.10.10360	50	9597	CACGTGAGAT	CACGTG-GAT	626	12.2	6	10	9	1
Tb427_02_1975_28S_ribosomal_RNA_LSU_beta_Antisense_End4	Tb427_02_1975_28S_ribosomal_RNA_LSU_beta_Antisense_End4	Tb427.10.10360	Tb427.10.10360	50	9597	CACGTGAGAT	CACGTG-GAT	626	12.2	6	10	9	1
Tb427_02_1975_28S_ribosomal_RNA_LSU_beta_Antisense_End4	Tb427_02_1975_28S_ribosomal_RNA_LSU_beta_Antisense_End4	Tb427.10.10360	Tb427.10.10360	50	9597	CACGTGAGAT	CACGTG-GAT	626	12.2	6	10	9	1
Tb427_02_1975_28S_ribosomal_RNA_LSU_beta_Antisense_End4	Tb427_02_1975_28S_ribosomal_RNA_LSU_beta_Antisense_End4	Tb427.10.10360	Tb427.10.10360	50	9597	CACGTGAGAT	CACGTG-GAT	626	12.2	6	10	9	1
Tb427_02_1975_28S_ribosomal_RNA_LSU_beta_Antisense_End4	Tb427_02_1975_28S_ribosomal_RNA_LSU_beta_Antisense_End4	Tb427.10.10360	Tb427.10.10360	50	9597	CACGTGAGAT	CACGTG-GAT	626	12.2	6	10	9	1
Tb427_02_1975_28S_ribosomal_RNA_LSU_beta_Antisense_End4	Tb427_02_1975_28S_ribosomal_RNA_LSU_beta_Antisense_End4	Tb427.10.10360	Tb427.10.10360	50	9597	CACGTGAGAT	CACGTG-GAT	626	12.2	6	10	9	1
Tb427_02_1975_28S_ribosomal_RNA_LSU_beta_Antisense_End4	Tb427_02_1975_28S_ribosomal_RNA_LSU_beta_Antisense_End4	Tb427.10.10360	Tb427.10.10360	50	9597	CACGTGAGAT	CACGTG-GAT	626	12.2	6	10	9	1
Tb427_02_1975_28S_ribosomal_RNA_LSU_beta_Antisense_End4	Tb427_02_1975_28S_ribosomal_RNA_LSU_beta_Antisense_End4	Tb427.10.10360	Tb427.10.10360	50	9597	CACGTGAGAT	CACGTG-GAT	626	12.2	6	10	9	1
Tb427_02_1975_28S_ribosomal_RNA_LSU_beta_Antisense_End4	Tb427_02_1975_28S_ribosomal_RNA_LSU_beta_Antisense_End4	Tb427.10.10360	Tb427.10.10360	50	9597	CACGTGAGAT	CACGTG-GAT	626	12.2	6	10	9	1
Tb427_02_1975_28S_ribosomal_RNA_LSU_beta_Antisense_End4	Tb427_02_1975_28S_ribosomal_RNA_LSU_beta_Antisense_End4	Tb427.10.10360	Tb427.10.10360	50	9597	CACGTGAGAT	CACGTG-GAT	626	12.2	6	10	9	1
Tb427_02_1975_28S_ribosomal_RNA_LSU_beta_Antisense_End4	Tb427_02_1975_28S_ribosomal_RNA_LSU_beta_Antisense_End4	Tb427.10.10360	Tb427.10.10360	50	9597	CACGTGAGAT	CACGTG-GAT	626	12.2	6	10	9	1
Tb427_02_1975_28S_ribosomal_RNA_LSU_beta_Antisense_End4	Tb427_02_1975_28S_ribosomal_RNA_LSU_beta_Antisense_End4	Tb427.10.10360	Tb427.10.10360	50	9597	CACGTGAGAT	CACGTG-GAT	626	12.2	6	10	9	1
Tb427_02_1975_28S_ribosomal_RNA_LSU_beta_Antisense_End4	Tb427_02_1975_28S_ribosomal_RNA_LSU_beta_Antisense_End4	Tb427.10.10360	Tb427.10.10360	50	9597	CACGTGAGAT	CACGTG-GAT	626	12.2	6	10	9	1
Tb427_02_1975_28S_ribosomal_RNA_LSU_beta_Antisense_End4	Tb427_02_1975_28S_ribosomal_RNA_LSU_beta_Antisense_End4	Tb427.10.10360	Tb427.10.10360	50	9597	CACGTGAGAT	CACGTG-GAT	626	12.2	6	10	9	1
Tb427_02_1975_28S_ribosomal_RNA_LSU_beta_Antisense_End4	Tb427_02_1975_28S_ribosomal_RNA_LSU_beta_Antisense_End4	Tb427.10.10360	Tb427.10.10360	50	9597	CACGTGAGAT	CACGTG-GAT	626	12.2	6	10	9	1
Tb427_02_1975_28S_ribosomal_RNA_LSU_beta_Antisense_End4	Tb427_02_1975_28S_ribosomal_RNA_LSU_beta_Antisense_End4	Tb427.10.10360	Tb427.10.10360	50	9597	CACGTGAGAT	CACGTG-GAT	626	12.2	6	10	9	1
Tb427_02_1975_28S_ribosomal_RNA_LSU_beta_Antisense_End4	Tb427_02_1975_28S_ribosomal_RNA_LSU_beta_Antisense_End4	Tb427.10.10360	Tb427.10.10360	50	9597	CACGTGAGAT	CACGTG-GAT	626	12.2	6	10	9	1
Tb427_02_1975_28S_ribosomal_RNA_LSU_beta_Antisense_End4	Tb427_02_1975_28S_ribosomal_RNA_LSU_beta_Antisense_End4	Tb427.10.10360	Tb427.10.10360	50	9597	CACGTGAGAT	CACGTG-GAT	626	12.2	6	10	9	1
Tb427_02_1975_28S_ribosomal_RNA_LSU_beta_Antisense_End4	Tb427_02_1975_28S_ribosomal_RNA_LSU_beta_Antisense_End4	Tb427.10.10360	Tb427.10.10360	50	9597	CACGTGAGAT	CACGTG-GAT	626	12.2	6	10	9	1
Tb427_02_1975_28S_ribosomal_RNA_LSU_beta_Antisense_End4	Tb427_02_1975_28S_ribosomal_RNA_LSU_beta_Antisense_End4	Tb427.10.10360	Tb427.10.10360	50	9597	CACGTGAGAT	CACGTG-GAT	626	12.2	6	10	9	1
Tb427_02_1975_28S_ribosomal_RNA_LSU_beta_Antisense_End4	Tb427_02_1975_28S_ribosomal_RNA_LSU_beta_Antisense_End4	Tb427.10.10360	Tb427.10.10360	50	9597	CACGTGAGAT	CACGTG-GAT	626	12.2	6	10	9	1
Tb427_02_1975_28S_ribosomal_RNA_LSU_beta_Antisense_End4	Tb427_02_1975_28S_ribosomal_RNA_LSU_beta_Antisense_End4	Tb427.10.10360	Tb427.10.10360	50	9597	CACGTGAGAT	CACGTG-GAT	626	12.2	6	10	9	1
Tb427_02_1975_28S_ribosomal_RNA_LSU_beta_Antisense_End4	Tb427_02_1975_28S_ribosomal_RNA_LSU_beta_Antisense_End4	Tb427.10.10360	Tb427.10.10360	50	9597	CACGTGAGAT	CACGTG-GAT	626	12.2	6	10	9	1
Tb427_02_1975_28S_ribosomal_RNA_LSU_beta_Antisense_End4	Tb427_02_1975_28S_ribosomal_RNA_LSU_beta_Antisense_End4	Tb427.10.10360	Tb427.10.10360	50	9597	CACGTGAGAT	CACGTG-GAT	626	12.2	6	10	9	1
Tb427_02_1975_28S_ribosomal_RNA_LSU_beta_Antisense_End4	Tb427_02_1975_28S_ribosomal_RNA_LSU_beta_Antisense_End4	Tb427tmp.01.4250	Tb427tmp.01.4250	50	1455	CCACTG-AGC	CCACTGCAGC	626	12.2	6	10	9	1
Tb427_02_1975_28S_ribosomal_RNA_LSU_beta_Antisense_End4	Tb427_02_1975_28S_ribosomal_RNA_LSU_beta_Antisense_End4	Tb427tmp.211.4540	Tb427tmp.211.4540	50	918	CTGTTC-CCA	CTGTTCGCCA	626	12.2	6	10	9	1
Tb427_02_1975_28S_ribosomal_RNA_LSU_beta_Antisense_End4	Tb427_02_1975_28S_ribosomal_RNA_LSU_beta_Antisense_End4	Tb427.10.11860	Tb427.10.11860	50	1242	CCCACTGAGC	CCCACT-AGC	626	12.2	6	10	9	1
Tb427_02_1975_28S_ribosomal_RNA_LSU_beta_Antisense_End4	Tb427_02_1975_28S_ribosomal_RNA_LSU_beta_Antisense_End4	Tb427tmp.18.0001	Tb427tmp.18.0001	50	4311	CACGTGAGA	CACGTGAGA	13	17.7	9	9	9	0
Tb427_02_1975_28S_ribosomal_RNA_LSU_beta_Antisense_End4	Tb427_02_1975_28S_ribosomal_RNA_LSU_beta_Antisense_End4	Tb427tmp.02.4700	Tb427tmp.02.4700	50	759	TTCTGTTCC	TTCTGTTCC	13	17.7	9	9	9	0
Tb427_02_1975_28S_ribosomal_RNA_LSU_beta_Antisense_End4	Tb427_02_1975_28S_ribosomal_RNA_LSU_beta_Antisense_End4	Tb427tmp.02.4690	Tb427tmp.02.4690	50	591	TTCCACGTG	TTCCACGTG	13	17.7	9	9	9	0
Tb427_02_1975_28S_ribosomal_RNA_LSU_beta_Antisense_End4	Tb427_02_1975_28S_ribosomal_RNA_LSU_beta_Antisense_End4	Tb427tmp.02.3350	Tb427tmp.02.3350	50	2775	CCACGTGAG	CCACGTGAG	13	17.7	9	9	9	0
Tb427_02_1975_28S_ribosomal_RNA_LSU_beta_Antisense_End4	Tb427_02_1975_28S_ribosomal_RNA_LSU_beta_Antisense_End4	Tb427tmp.v2.0360	Tb427tmp.v2.0360	50	342	GATTTCTGT	GATTTCTGT	13	17.7	9	9	9	0
Tb427_02_1975_28S_ribosomal_RNA_LSU_beta_Antisense_End4	Tb427_02_1975_28S_ribosomal_RNA_LSU_beta_Antisense_End4	Tb427tmp.02.2260	Tb427tmp.02.2260	50	2073	TTCCCACTG	TTCCCACTG	13	17.7	9	9	9	0
Tb427_02_1975_28S_ribosomal_RNA_LSU_beta_Antisense_End4	Tb427_02_1975_28S_ribosomal_RNA_LSU_beta_Antisense_End4	Tb427tmp.01.5570	Tb427tmp.01.5570	50	789	TTGTGTTCC	TTGTGTTCC	13	17.7	9	9	9	0
Tb427_02_1975_28S_ribosomal_RNA_LSU_beta_Antisense_End4	Tb427_02_1975_28S_ribosomal_RNA_LSU_beta_Antisense_End4	Tb427tmp.01.5590	Tb427tmp.01.5590	50	840	TTGTGTTCC	TTGTGTTCC	13	17.7	9	9	9	0
Tb427_02_1975_28S_ribosomal_RNA_LSU_beta_Antisense_End4	Tb427_02_1975_28S_ribosomal_RNA_LSU_beta_Antisense_End4	Tb427.05.1120	Tb427.05.1120	50	18189	CCACTGAGC	CCACTGAGC	13	17.7	9	9	9	0
Tb427_02_1975_28S_ribosomal_RNA_LSU_beta_Antisense_End4	Tb427_02_1975_28S_ribosomal_RNA_LSU_beta_Antisense_End4	Tb427.10.9450	Tb427.10.9450	50	753	GTTCCCACT	GTTCCCTCT	626	12.2	6	9	8	0
Tb427_02_1975_28S_ribosomal_RNA_LSU_beta_Antisense_End4	Tb427_02_1975_28S_ribosomal_RNA_LSU_beta_Antisense_End4	Tb427.08.7260	Tb427.08.7260	50	3087	TCCCACTGA	TCCCACGGA	626	12.2	6	9	8	0
Tb427_02_1975_28S_ribosomal_RNA_LSU_beta_Antisense_End4	Tb427_02_1975_28S_ribosomal_RNA_LSU_beta_Antisense_End4	Tb427.08.7260	Tb427.08.7260	50	3087	TCTGTTCCC	TCGGTTCCC	626	12.2	6	9	8	0
Tb427_02_1975_28S_ribosomal_RNA_LSU_beta_Antisense_End4	Tb427_02_1975_28S_ribosomal_RNA_LSU_beta_Antisense_End4	Tb427.04.1080	Tb427.04.1080	50	1833	TTTCTGTTC	TTTCTGGTC	626	12.2	6	9	8	0
Tb427_02_1975_28S_ribosomal_RNA_LSU_beta_Antisense_End4	Tb427_02_1975_28S_ribosomal_RNA_LSU_beta_Antisense_End4	Tb427.04.1080	Tb427.04.1080	50	1833	TTCCCACTG	TTCCCATTG	626	12.2	6	9	8	0
Tb427_02_1975_28S_ribosomal_RNA_LSU_beta_Antisense_End4	Tb427_02_1975_28S_ribosomal_RNA_LSU_beta_Antisense_End4	Tb427.04.1080	Tb427.04.1080	50	1833	AGATTTCTG	AGTTTTCTG	626	12.2	6	9	8	0
Tb427_02_1975_28S_ribosomal_RNA_LSU_beta_Antisense_End4	Tb427_02_1975_28S_ribosomal_RNA_LSU_beta_Antisense_End4	Tb427.04.1080	Tb427.04.1080	50	1833	CTTGTGTTC	CTTGTGCTC	626	12.2	6	9	8	0
Tb427_02_1975_28S_ribosomal_RNA_LSU_beta_Antisense_End4	Tb427_02_1975_28S_ribosomal_RNA_LSU_beta_Antisense_End4	Tb427tmp.18.0001	Tb427tmp.18.0001	50	4311	GTTCCCACT	GTTCCCTCT	626	12.2	6	9	8	0
Tb427_02_1975_28S_ribosomal_RNA_LSU_beta_Antisense_End4	Tb427_02_1975_28S_ribosomal_RNA_LSU_beta_Antisense_End4	Tb427.BES29.2	Tb427.BES29.2	50	1206	ACGCTTGTG	ACGCTTATG	626	12.2	6	9	8	0
Tb427_02_1975_28S_ribosomal_RNA_LSU_beta_Antisense_End4	Tb427_02_1975_28S_ribosomal_RNA_LSU_beta_Antisense_End4	Tb427tmp.01.6990	Tb427tmp.01.6990	50	1878	TTGTGTTCC	TTGTGTGCC	626	12.2	6	9	8	0
Tb427_02_1975_28S_ribosomal_RNA_LSU_beta_Antisense_End4	Tb427_02_1975_28S_ribosomal_RNA_LSU_beta_Antisense_End4	Tb427tmp.01.6990	Tb427tmp.01.6990	50	1878	CTTGTGTTC	CTCGTGTTC	626	12.2	6	9	8	0
Tb427_02_1975_28S_ribosomal_RNA_LSU_beta_Antisense_End4	Tb427_02_1975_28S_ribosomal_RNA_LSU_beta_Antisense_End4	Tb427.01.3350	Tb427.01.3350	50	522	ACGTGAGAT	ACGTGAAAT	626	12.2	6	9	8	0
Tb427_02_1975_28S_ribosomal_RNA_LSU_beta_Antisense_End4	Tb427_02_1975_28S_ribosomal_RNA_LSU_beta_Antisense_End4	Tb427.BES126.2	Tb427.BES126.2	50	1023	ACGCTTGTG	ACGCTTATG	626	12.2	6	9	8	0
Tb427_02_1975_28S_ribosomal_RNA_LSU_beta_Antisense_End4	Tb427_02_1975_28S_ribosomal_RNA_LSU_beta_Antisense_End4	Tb427tmp.02.2260	Tb427tmp.02.2260	50	2073	AGCTCGCCT	AGATCGCCT	626	12.2	6	9	8	0
Tb427_02_1975_28S_ribosomal_RNA_LSU_beta_Antisense_End4	Tb427_02_1975_28S_ribosomal_RNA_LSU_beta_Antisense_End4	Tb427tmp.01.5570	Tb427tmp.01.5570	50	789	TTCTGTTCC	TTGTGTTCC	626	12.2	6	9	8	0
Tb427_02_1975_28S_ribosomal_RNA_LSU_beta_Antisense_End4	Tb427_02_1975_28S_ribosomal_RNA_LSU_beta_Antisense_End4	Tb427tmp.01.5590	Tb427tmp.01.5590	50	840	TTCTGTTCC	TTGTGTTCC	626	12.2	6	9	8	0
Tb427_02_1975_28S_ribosomal_RNA_LSU_beta_Antisense_End4	Tb427_02_1975_28S_ribosomal_RNA_LSU_beta_Antisense_End4	Tb427.05.1120	Tb427.05.1120	50	18189	ACTGAGCTC	ACCGAGCTC	626	12.2	6	9	8	0
Tb427_02_1975_28S_ribosomal_RNA_LSU_beta_Antisense_End4	Tb427_02_1975_28S_ribosomal_RNA_LSU_beta_Antisense_End4	Tb427.05.1120	Tb427.05.1120	50	18189	GCTCGCCTT	GCTCGCATT	626	12.2	6	9	8	0
Tb427_02_1975_28S_ribosomal_RNA_LSU_beta_Antisense_End4	Tb427_02_1975_28S_ribosomal_RNA_LSU_beta_Antisense_End4	Tb427.05.1120	Tb427.05.1120	50	18189	GAGCTCGCC	GACCTCGCC	626	12.2	6	9	8	0
Tb427_02_1975_28S_ribosomal_RNA_LSU_beta_Antisense_End4	Tb427_02_1975_28S_ribosomal_RNA_LSU_beta_Antisense_End4	Tb427.05.1120	Tb427.05.1120	50	18189	CCCACTGAG	CCTACTGAG	626	12.2	6	9	8	0
Tb427_02_1975_28S_ribosomal_RNA_LSU_beta_Antisense_End4	Tb427_02_1975_28S_ribosomal_RNA_LSU_beta_Antisense_End4	Tb427.05.1120	Tb427.05.1120	50	18189	TGTGTTCCA	TGTGTTTCA	626	12.2	6	9	8	0
Tb427_02_1975_28S_ribosomal_RNA_LSU_beta_Antisense_End4	Tb427_02_1975_28S_ribosomal_RNA_LSU_beta_Antisense_End4	Tb427.07.4580	Tb427.07.4580	50	1725	GAGCTCGCC	GAACTCGCC	626	12.2	6	9	8	0
Tb427_02_1975_28S_ribosomal_RNA_LSU_beta_Antisense_End4	Tb427_02_1975_28S_ribosomal_RNA_LSU_beta_Antisense_End4	Tb427.10.10280	Tb427.10.10280	50	7116	TTCCCACTG	TTCCCAATG	626	12.2	6	9	8	0
Tb427_02_1975_28S_ribosomal_RNA_LSU_beta_Antisense_End4	Tb427_02_1975_28S_ribosomal_RNA_LSU_beta_Antisense_End4	Tb427.10.10360	Tb427.10.10360	50	9597	TTCCCACTG	TTCCCAATG	626	12.2	6	9	8	0
Tb427_02_1975_28S_ribosomal_RNA_LSU_beta_Antisense_End4	Tb427_02_1975_28S_ribosomal_RNA_LSU_beta_Antisense_End4	Tb427tmp.01.4250	Tb427tmp.01.4250	50	1455	TTCCACGTG	TTGCACGTG	626	12.2	6	9	8	0
Tb427_02_1975_28S_ribosomal_RNA_LSU_beta_Antisense_End4	Tb427_02_1975_28S_ribosomal_RNA_LSU_beta_Antisense_End4	Tb427.10.7650	Tb427.10.7650	50	627	TTCTGTTCC	TTCTGTGCC	626	12.2	6	9	8	0
Tb427_02_1975_28S_ribosomal_RNA_LSU_beta_Antisense_End4	Tb427_02_1975_28S_ribosomal_RNA_LSU_beta_Antisense_End4	Tb427.10.9450	Tb427.10.9450	50	753	TCCCACTG	TCCCACTG	48	15.9	8	8	8	0
Tb427_02_1975_28S_ribosomal_RNA_LSU_beta_Antisense_End4	Tb427_02_1975_28S_ribosomal_RNA_LSU_beta_Antisense_End4	Tb427.08.7260	Tb427.08.7260	50	3087	TTCCACGT	TTCCACGT	48	15.9	8	8	8	0
Tb427_02_1975_28S_ribosomal_RNA_LSU_beta_Antisense_End4	Tb427_02_1975_28S_ribosomal_RNA_LSU_beta_Antisense_End4	Tb427.04.1080	Tb427.04.1080	50	1833	TGAGATTT	TGAGATTT	48	15.9	8	8	8	0
Tb427_02_1975_28S_ribosomal_RNA_LSU_beta_Antisense_End4	Tb427_02_1975_28S_ribosomal_RNA_LSU_beta_Antisense_End4	Tb427tmp.18.0001	Tb427tmp.18.0001	50	4311	CTGAGCTC	CTGAGCTC	48	15.9	8	8	8	0
Tb427_02_1975_28S_ribosomal_RNA_LSU_beta_Antisense_End4	Tb427_02_1975_28S_ribosomal_RNA_LSU_beta_Antisense_End4	Tb427tmp.18.0001	Tb427tmp.18.0001	50	4311	ATTTCTGT	ATTTCTGT	48	15.9	8	8	8	0
Tb427_02_1975_28S_ribosomal_RNA_LSU_beta_Antisense_End4	Tb427_02_1975_28S_ribosomal_RNA_LSU_beta_Antisense_End4	Tb427tmp.18.0001	Tb427tmp.18.0001	50	4311	TGTTCCAC	TGTTCCAC	48	15.9	8	8	8	0
Tb427_02_1975_28S_ribosomal_RNA_LSU_beta_Antisense_End4	Tb427_02_1975_28S_ribosomal_RNA_LSU_beta_Antisense_End4	Tb427tmp.18.0001	Tb427tmp.18.0001	50	4311	TGTTCCAC	TGTTCCAC	48	15.9	8	8	8	0
Tb427_02_1975_28S_ribosomal_RNA_LSU_beta_Antisense_End4	Tb427_02_1975_28S_ribosomal_RNA_LSU_beta_Antisense_End4	Tb427tmp.18.0001	Tb427tmp.18.0001	50	4311	TGTTCCAC	TGTTCCAC	48	15.9	8	8	8	0
Tb427_02_1975_28S_ribosomal_RNA_LSU_beta_Antisense_End4	Tb427_02_1975_28S_ribosomal_RNA_LSU_beta_Antisense_End4	Tb427tmp.18.0001	Tb427tmp.18.0001	50	4311	TGTTCCAC	TGTTCCAC	48	15.9	8	8	8	0
Tb427_02_1975_28S_ribosomal_RNA_LSU_beta_Antisense_End4	Tb427_02_1975_28S_ribosomal_RNA_LSU_beta_Antisense_End4	Tb427tmp.18.0001	Tb427tmp.18.0001	50	4311	TGTTCCAC	TGTTCCAC	48	15.9	8	8	8	0
Tb427_02_1975_28S_ribosomal_RNA_LSU_beta_Antisense_End4	Tb427_02_1975_28S_ribosomal_RNA_LSU_beta_Antisense_End4	Tb427tmp.18.0001	Tb427tmp.18.0001	50	4311	TGTTCCAC	TGTTCCAC	48	15.9	8	8	8	0
Tb427_02_1975_28S_ribosomal_RNA_LSU_beta_Antisense_End4	Tb427_02_1975_28S_ribosomal_RNA_LSU_beta_Antisense_End4	Tb427tmp.18.0001	Tb427tmp.18.0001	50	4311	TGTTCCAC	TGTTCCAC	48	15.9	8	8	8	0
Tb427_02_1975_28S_ribosomal_RNA_LSU_beta_Antisense_End4	Tb427_02_1975_28S_ribosomal_RNA_LSU_beta_Antisense_End4	Tb427tmp.18.0001	Tb427tmp.18.0001	50	4311	TGTTCCAC	TGTTCCAC	48	15.9	8	8	8	0
Tb427_02_1975_28S_ribosomal_RNA_LSU_beta_Antisense_End4	Tb427_02_1975_28S_ribosomal_RNA_LSU_beta_Antisense_End4	Tb427tmp.18.0001	Tb427tmp.18.0001	50	4311	TGTTCCAC	TGTTCCAC	48	15.9	8	8	8	0
Tb427_02_1975_28S_ribosomal_RNA_LSU_beta_Antisense_End4	Tb427_02_1975_28S_ribosomal_RNA_LSU_beta_Antisense_End4	Tb427tmp.18.0001	Tb427tmp.18.0001	50	4311	TGTTCCAC	TGTTCCAC	48	15.9	8	8	8	0
Tb427_02_1975_28S_ribosomal_RNA_LSU_beta_Antisense_End4	Tb427_02_1975_28S_ribosomal_RNA_LSU_beta_Antisense_End4	Tb427tmp.18.0001	Tb427tmp.18.0001	50	4311	TGTTCCAC	TGTTCCAC	48	15.9	8	8	8	0
Tb427_02_1975_28S_ribosomal_RNA_LSU_beta_Antisense_End4	Tb427_02_1975_28S_ribosomal_RNA_LSU_beta_Antisense_End4	Tb427tmp.18.0001	Tb427tmp.18.0001	50	4311	TGTTCCAC	TGTTCCAC	48	15.9	8	8	8	0
Tb427_02_1975_28S_ribosomal_RNA_LSU_beta_Antisense_End4	Tb427_02_1975_28S_ribosomal_RNA_LSU_beta_Antisense_End4	Tb427tmp.18.0001	Tb427tmp.18.0001	50	4311	TGTTCCAC	TGTTCCAC	48	15.9	8	8	8	0
Tb427_02_1975_28S_ribosomal_RNA_LSU_beta_Antisense_End4	Tb427_02_1975_28S_ribosomal_RNA_LSU_beta_Antisense_End4	Tb427tmp.18.0001	Tb427tmp.18.0001	50	4311	TGTTCCAC	TGTTCCAC	48	15.9	8	8	8	0
Tb427_02_1975_28S_ribosomal_RNA_LSU_beta_Antisense_End4	Tb427_02_1975_28S_ribosomal_RNA_LSU_beta_Antisense_End4	Tb427tmp.18.0001	Tb427tmp.18.0001	50	4311	TGTTCCAC	TGTTCCAC	48	15.9	8	8	8	0
Tb427_02_1975_28S_ribosomal_RNA_LSU_beta_Antisense_End4	Tb427_02_1975_28S_ribosomal_RNA_LSU_beta_Antisense_End4	Tb427tmp.18.0001	Tb427tmp.18.0001	50	4311	TGTTCCAC	TGTTCCAC	48	15.9	8	8	8	0
Tb427_02_1975_28S_ribosomal_RNA_LSU_beta_Antisense_End4	Tb427_02_1975_28S_ribosomal_RNA_LSU_beta_Antisense_End4	Tb427tmp.18.0001	Tb427tmp.18.0001	50	4311	TGTTCCAC	TGTTCCAC	48	15.9	8	8	8	0
Tb427_02_1975_28S_ribosomal_RNA_LSU_beta_Antisense_End4	Tb427_02_1975_28S_ribosomal_RNA_LSU_beta_Antisense_End4	Tb427tmp.18.0001	Tb427tmp.18.0001	50	4311	TGTTCCAC	TGTTCCAC	48	15.9	8	8	8	0
Tb427_02_1975_28S_ribosomal_RNA_LSU_beta_Antisense_End4	Tb427_02_1975_28S_ribosomal_RNA_LSU_beta_Antisense_End4	Tb427tmp.18.0001	Tb427tmp.18.0001	50	4311	TGTTCCAC	TGTTCCAC	48	15.9	8	8	8	0
Tb427_02_1975_28S_ribosomal_RNA_LSU_beta_Antisense_End4	Tb427_02_1975_28S_ribosomal_RNA_LSU_beta_Antisense_End4	Tb427tmp.18.0001	Tb427tmp.18.0001	50	4311	TGTTCCAC	TGTTCCAC	48	15.9	8	8	8	0
Tb427_02_1975_28S_ribosomal_RNA_LSU_beta_Antisense_End4	Tb427_02_1975_28S_ribosomal_RNA_LSU_beta_Antisense_End4	Tb427tmp.18.0001	Tb427tmp.18.0001	50	4311	TGTTCCAC	TGTTCCAC	48	15.9	8	8	8	0
Tb427_02_1975_28S_ribosomal_RNA_LSU_beta_Antisense_End4	Tb427_02_1975_28S_ribosomal_RNA_LSU_beta_Antisense_End4	Tb427tmp.18.0001	Tb427tmp.18.0001	50	4311	TGTTCCAC	TGTTCCAC	48	15.9	8	8	8	0
Tb427_02_1975_28S_ribosomal_RNA_LSU_beta_Antisense_End4	Tb427_02_1975_28S_ribosomal_RNA_LSU_beta_Antisense_End4	Tb427tmp.18.0001	Tb427tmp.18.0001	50	4311	TGTTCCAC	TGTTCCAC	48	15.9	8	8	8	0
Tb427_02_1975_28S_ribosomal_RNA_LSU_beta_Antisense_End4	Tb427_02_1975_28S_ribosomal_RNA_LSU_beta_Antisense_End4	Tb427tmp.18.0001	Tb427tmp.18.0001	50	4311	TGTTCCAC	TGTTCCAC	48	15.9	8	8	8	0
Tb427_02_1975_28S_ribosomal_RNA_LSU_beta_Antisense_End4	Tb427_02_1975_28S_ribosomal_RNA_LSU_beta_Antisense_End4	Tb427tmp.18.0001	Tb427tmp.18.0001	50	4311	TGTTCCAC	TGTTCCAC	48	15.9	8	8	8	0
Tb427_02_1975_28S_ribosomal_RNA_LSU_beta_Antisense_End4	Tb427_02_1975_28S_ribosomal_RNA_LSU_beta_Antisense_End4	Tb427tmp.18.0001	Tb427tmp.18.0001	50	4311	TGTTCCAC	TGTTCCAC	48	15.9	8	8	8	0
Tb427_02_1975_28S_ribosomal_RNA_LSU_beta_Antisense_End4	Tb427_02_1975_28S_ribosomal_RNA_LSU_beta_Antisense_End4	Tb427tmp.18.0001	Tb427tmp.18.0001	50	4311	TGTTCCAC	TGTTCCAC	48	15.9	8	8	8	0
Tb427_02_1975_28S_ribosomal_RNA_LSU_beta_Antisense_End4	Tb427_02_1975_28S_ribosomal_RNA_LSU_beta_Antisense_End4	Tb427tmp.18.0001	Tb427tmp.18.0001	50	4311	TGTTCCAC	TGTTCCAC	48	15.9	8	8	8	0
Tb427_02_1975_28S_ribosomal_RNA_LSU_beta_Antisense_End4	Tb427_02_1975_28S_ribosomal_RNA_LSU_beta_Antisense_End4	Tb427tmp.18.0001	Tb427tmp.18.0001	50	4311	TGTTCCAC	TGTTCCAC	48	15.9	8	8	8	0
Tb427_02_1975_28S_ribosomal_RNA_LSU_beta_Antisense_End4	Tb427_02_1975_28S_ribosomal_RNA_LSU_beta_Antisense_End4	Tb427tmp.18.0001	Tb427tmp.18.0001	50	4311	TGTTCCAC	TGTTCCAC	48	15.9	8	8	8	0
Tb427_02_1975_28S_ribosomal_RNA_LSU_beta_Antisense_End4	Tb427_02_1975_28S_ribosomal_RNA_LSU_beta_Antisense_End4	Tb427tmp.18.0001	Tb427tmp.18.0001	50	4311	TGTTCCAC	TGTTCCAC	48	15.9	8	8	8	0
Tb427_02_1975_28S_ribosomal_RNA_LSU_beta_Antisense_End4	Tb427_02_1975_28S_ribosomal_RNA_LSU_beta_Antisense_End4	Tb427tmp.18.0001	Tb427tmp.18.0001	50	4311	TGTTCCAC	TGTTCCAC	48	15.9	8	8	8	0
Tb427_02_1975_28S_ribosomal_RNA_LSU_beta_Antisense_End4	Tb427_02_1975_28S_ribosomal_RNA_LSU_beta_Antisense_End4	Tb427tmp.18.0001	Tb427tmp.18.0001	50	4311	TGTTCCAC	TGTTCCAC	48	15.9	8	8	8	0
Tb427_02_1975_28S_ribosomal_RNA_LSU_beta_Antisense_End4	Tb427_02_1975_28S_ribosomal_RNA_LSU_beta_Antisense_End4	Tb427tmp.18.0001	Tb427tmp.18.0001	50	4311	TGTTCCAC	TGTTCCAC	48	15.9	8	8	8	0
Tb427_02_1975_28S_ribosomal_RNA_LSU_beta_Antisense_End4	Tb427_02_1975_28S_ribosomal_RNA_LSU_beta_Antisense_End4	Tb427tmp.18.0001	Tb427tmp.18.0001	50	4311	TGTTCCAC	TGTTCCAC	48	15.9	8	8	8	0
Tb427_02_1975_28S_ribosomal_RNA_LSU_beta_Antisense_End4	Tb427_02_1975_28S_ribosomal_RNA_LSU_beta_Antisense_End4	Tb427tmp.18.0001	Tb427tmp.18.0001	50	4311	TGTTCCAC	TGTTCCAC	48	15.9	8	8	8	0
Tb427_02_1975_28S_ribosomal_RNA_LSU_beta_Antisense_End4	Tb427_02_1975_28S_ribosomal_RNA_LSU_beta_Antisense_End4	Tb427tmp.18.0001	Tb427tmp.18.0001	50	4311	TGTTCCAC	TGTTCCAC	48	15.9	8	8	8	0
Tb427_02_1975_28S_ribosomal_RNA_LSU_beta_Antisense_End4	Tb427_02_1975_28S_ribosomal_RNA_LSU_beta_Antisense_End4	Tb427tmp.18.0001	Tb427tmp.18.0001	50	4311	TGTTCCAC	TGTTCCAC	48	15.9	8	8	8	0
Tb427_02_1975_28S_ribosomal_RNA_LSU_beta_Antisense_End4	Tb427_02_1975_28S_ribosomal_RNA_LSU_beta_Antisense_End4	Tb427tmp.18.0001	Tb427tmp.18.0001	50	4311	TGTTCCAC	TGTTCCAC	48	15.9	8	8	8	0
Tb427_02_1975_28S_ribosomal_RNA_LSU_beta_Antisense_End4	Tb427_02_1975_28S_ribosomal_RNA_LSU_beta_Antisense_End4	Tb427tmp.18.0001	Tb427tmp.18.0001	50	4311	TGTTCCAC	TGTTCCAC	48	15.9	8	8	8	0
Tb427_02_1975_28S_ribosomal_RNA_LSU_beta_Antisense_End4	Tb427_02_1975_28S_ribosomal_RNA_LSU_beta_Antisense_End4	Tb427tmp.18.0001	Tb427tmp.18.0001	50	4311	TGTTCCAC	TGTTCCAC	48	15.9	8	8	8	0
Tb427_02_1975_28S_ribosomal_RNA_LSU_beta_Antisense_End4	Tb427_02_1975_28S_ribosomal_RNA_LSU_beta_Antisense_End4	Tb427tmp.18.0001	Tb427tmp.18.0001	50	4311	TGTTCCAC	TGTTCCAC	48	15.9	8	8	8	0
Tb427_02_1975_28S_ribosomal_RNA_LSU_beta_Antisense_End4	Tb427_02_1975_28S_ribosomal_RNA_LSU_beta_Antisense_End4	Tb427tmp.18.0001	Tb427tmp.18.0001	50	4311	TGTTCCAC	TGTTCCAC	48	15.9	8	8	8	0
Tb427_02_1975_28S_ribosomal_RNA_LSU_beta_Antisense_End4	Tb427_02_1975_28S_ribosomal_RNA_LSU_beta_Antisense_End4	Tb427tmp.18.0001	Tb427tmp.18.0001	50	4311	TGTTCCAC	TGTTCCAC	48	15.9	8	8	8	0
Tb427_02_1975_28S_ribosomal_RNA_LSU_beta_Antisense_End4	Tb427_02_1975_28S_ribosomal_RNA_LSU_beta_Antisense_End4	Tb427tmp.18.0001	Tb427tmp.18.0001	50	4311	TGTTCCAC	TGTTCCAC	48	15.9	8	8	8	0
Tb427_02_1975_28S_ribosomal_RNA_LSU_beta_Antisense_End4	Tb427_02_1975_28S_ribosomal_RNA_LSU_beta_Antisense_End4	Tb427tmp.18.0001	Tb427tmp.18.0001	50	4311	TGTTCCAC	TGTTCCAC	48	15.9	8	8	8	0
Tb427_02_1975_28S_ribosomal_RNA_LSU_beta_Antisense_End4	Tb427_02_1975_28S_ribosomal_RNA_LSU_beta_Antisense_End4	Tb427tmp.02.4700	Tb427tmp.02.4700	50	759	CTCGCCTT	CTCGCCTT	48	15.9	8	8	8	0
Tb427_02_1975_28S_ribosomal_RNA_LSU_beta_Antisense_End4	Tb427_02_1975_28S_ribosomal_RNA_LSU_beta_Antisense_End4	Tb427.BES29.2	Tb427.BES29.2	50	1206	TCTGTTCC	TCTGTTCC	48	15.9	8	8	8	0
Tb427_02_1975_28S_ribosomal_RNA_LSU_beta_Antisense_End4	Tb427_02_1975_28S_ribosomal_RNA_LSU_beta_Antisense_End4	Tb427.BES29.2	Tb427.BES29.2	50	1206	CTGAGCTC	CTGAGCTC	48	15.9	8	8	8	0
Tb427_02_1975_28S_ribosomal_RNA_LSU_beta_Antisense_End4	Tb427_02_1975_28S_ribosomal_RNA_LSU_beta_Antisense_End4	Tb427tmp.160.0840	Tb427tmp.160.0840	50	1080	GTGTTCCA	GTGTTCCA	48	15.9	8	8	8	0
Tb427_02_1975_28S_ribosomal_RNA_LSU_beta_Antisense_End4	Tb427_02_1975_28S_ribosomal_RNA_LSU_beta_Antisense_End4	Tb427tmp.02.4690	Tb427tmp.02.4690	50	591	TTGTGTTC	TTGTGTTC	48	15.9	8	8	8	0
Tb427_02_1975_28S_ribosomal_RNA_LSU_beta_Antisense_End4	Tb427_02_1975_28S_ribosomal_RNA_LSU_beta_Antisense_End4	Tb427tmp.02.3350	Tb427tmp.02.3350	50	2775	CTTGTGTT	CTTGTGTT	48	15.9	8	8	8	0
Tb427_02_1975_28S_ribosomal_RNA_LSU_beta_Antisense_End4	Tb427_02_1975_28S_ribosomal_RNA_LSU_beta_Antisense_End4	Tb427tmp.01.6990	Tb427tmp.01.6990	50	1878	TTCCACGT	TTCCACGT	48	15.9	8	8	8	0
Tb427_02_1975_28S_ribosomal_RNA_LSU_beta_Antisense_End4	Tb427_02_1975_28S_ribosomal_RNA_LSU_beta_Antisense_End4	Tb427tmp.01.6990	Tb427tmp.01.6990	50	1878	TCCCACTG	TCCCACTG	48	15.9	8	8	8	0
Tb427_02_1975_28S_ribosomal_RNA_LSU_beta_Antisense_End4	Tb427_02_1975_28S_ribosomal_RNA_LSU_beta_Antisense_End4	Tb427tmp.02.2260	Tb427tmp.02.2260	50	2073	TCTGTTCC	TCTGTTCC	48	15.9	8	8	8	0
Tb427_02_1975_28S_ribosomal_RNA_LSU_beta_Antisense_End4	Tb427_02_1975_28S_ribosomal_RNA_LSU_beta_Antisense_End4	Tb427tmp.02.2260	Tb427tmp.02.2260	50	2073	CCACGTGA	CCACGTGA	48	15.9	8	8	8	0
Tb427_02_1975_28S_ribosomal_RNA_LSU_beta_Antisense_End4	Tb427_02_1975_28S_ribosomal_RNA_LSU_beta_Antisense_End4	Tb427tmp.02.2260	Tb427tmp.02.2260	50	2073	TTCCACGT	TTCCACGT	48	15.9	8	8	8	0
Tb427_02_1975_28S_ribosomal_RNA_LSU_beta_Antisense_End4	Tb427_02_1975_28S_ribosomal_RNA_LSU_beta_Antisense_End4	Tb427.05.1120	Tb427.05.1120	50	18189	CCACGTGA	CCACGTGA	48	15.9	8	8	8	0
Tb427_02_1975_28S_ribosomal_RNA_LSU_beta_Antisense_End4	Tb427_02_1975_28S_ribosomal_RNA_LSU_beta_Antisense_End4	Tb427.05.1120	Tb427.05.1120	50	18189	TGAGCTCG	TGAGCTCG	48	15.9	8	8	8	0
Tb427_02_1975_28S_ribosomal_RNA_LSU_beta_Antisense_End4	Tb427_02_1975_28S_ribosomal_RNA_LSU_beta_Antisense_End4	Tb427.05.1120	Tb427.05.1120	50	18189	TCTGTTCC	TCTGTTCC	48	15.9	8	8	8	0
Tb427_02_1975_28S_ribosomal_RNA_LSU_beta_Antisense_End4	Tb427_02_1975_28S_ribosomal_RNA_LSU_beta_Antisense_End4	Tb427.05.1120	Tb427.05.1120	50	18189	CTCGCCTT	CTCGCCTT	48	15.9	8	8	8	0
Tb427_02_1975_28S_ribosomal_RNA_LSU_beta_Antisense_End4	Tb427_02_1975_28S_ribosomal_RNA_LSU_beta_Antisense_End4	Tb427.05.1120	Tb427.05.1120	50	18189	TCCACGTG	TCCACGTG	48	15.9	8	8	8	0
Tb427_02_1975_28S_ribosomal_RNA_LSU_beta_Antisense_End4	Tb427_02_1975_28S_ribosomal_RNA_LSU_beta_Antisense_End4	Tb427.07.4580	Tb427.07.4580	50	1725	GAGATTTC	GAGATTTC	48	15.9	8	8	8	0
Tb427_02_1975_28S_ribosomal_RNA_LSU_beta_Antisense_End4	Tb427_02_1975_28S_ribosomal_RNA_LSU_beta_Antisense_End4	Tb427.BES56.2	Tb427.BES56.2	50	1203	TCTGTTCC	TCTGTTCC	48	15.9	8	8	8	0
Tb427_02_1975_28S_ribosomal_RNA_LSU_beta_Antisense_End4	Tb427_02_1975_28S_ribosomal_RNA_LSU_beta_Antisense_End4	Tb427tmp.01.4820	Tb427tmp.01.4820	50	744	GTTCCCAC	GTTCCCAC	48	15.9	8	8	8	0
Tb427_02_1975_28S_ribosomal_RNA_LSU_beta_Antisense_End4	Tb427_02_1975_28S_ribosomal_RNA_LSU_beta_Antisense_End4	Tb427tmp.244.2725	Tb427tmp.244.2725	50	330	TTCCCACT	TTCCCACT	48	15.9	8	8	8	0
Tb427_02_1975_28S_ribosomal_RNA_LSU_beta_Antisense_End4	Tb427_02_1975_28S_ribosomal_RNA_LSU_beta_Antisense_End4	Tb427.08.4110	Tb427.08.4110	50	1773	TTTCTGTT	TTTCTGTT	48	15.9	8	8	8	0
Tb427_02_1975_28S_ribosomal_RNA_LSU_beta_Antisense_End4	Tb427_02_1975_28S_ribosomal_RNA_LSU_beta_Antisense_End4	Tb427.07.6600	Tb427.07.6600	50	807	AGCTCGCC	AGCTCGCC	48	15.9	8	8	8	0
Tb427_02_1975_28S_ribosomal_RNA_LSU_beta_Antisense_End4	Tb427_02_1975_28S_ribosomal_RNA_LSU_beta_Antisense_End4	Tb427.08.4060	Tb427.08.4060	50	1773	TTTCTGTT	TTTCTGTT	48	15.9	8	8	8	0
Tb427_02_1975_28S_ribosomal_RNA_LSU_beta_Antisense_End4	Tb427_02_1975_28S_ribosomal_RNA_LSU_beta_Antisense_End4	Tb427.10.1590	Tb427.10.1590	50	330	ACGCTTGT	ACGCTTGT	48	15.9	8	8	8	0
Tb427_02_1975_28S_ribosomal_RNA_LSU_beta_Antisense_End4	Tb427_02_1975_28S_ribosomal_RNA_LSU_beta_Antisense_End4	Tb427.10.10280	Tb427.10.10280	50	7116	GAGATTTC	GAGATTTC	48	15.9	8	8	8	0
Tb427_02_1975_28S_ribosomal_RNA_LSU_beta_Antisense_End4	Tb427_02_1975_28S_ribosomal_RNA_LSU_beta_Antisense_End4	Tb427tmp.211.2310	Tb427tmp.211.2310	50	1113	CTTGTGTT	CTTGTGTT	48	15.9	8	8	8	0
Tb427_02_1975_28S_ribosomal_RNA_LSU_beta_Antisense_End4	Tb427_02_1975_28S_ribosomal_RNA_LSU_beta_Antisense_End4	Tb427.10.10360	Tb427.10.10360	50	9597	TCCACGTG	TCCACGTG	48	15.9	8	8	8	0
Tb427_02_1975_28S_ribosomal_RNA_LSU_beta_Antisense_End4	Tb427_02_1975_28S_ribosomal_RNA_LSU_beta_Antisense_End4	Tb427.10.10360	Tb427.10.10360	50	9597	TCCACGTG	TCCACGTG	48	15.9	8	8	8	0
Tb427_02_1975_28S_ribosomal_RNA_LSU_beta_Antisense_End4	Tb427_02_1975_28S_ribosomal_RNA_LSU_beta_Antisense_End4	Tb427.10.10360	Tb427.10.10360	50	9597	TCCACGTG	TCCACGTG	48	15.9	8	8	8	0
Tb427_02_1975_28S_ribosomal_RNA_LSU_beta_Antisense_End4	Tb427_02_1975_28S_ribosomal_RNA_LSU_beta_Antisense_End4	Tb427.10.10360	Tb427.10.10360	50	9597	TCCACGTG	TCCACGTG	48	15.9	8	8	8	0
Tb427_02_1975_28S_ribosomal_RNA_LSU_beta_Antisense_End4	Tb427_02_1975_28S_ribosomal_RNA_LSU_beta_Antisense_End4	Tb427.10.10360	Tb427.10.10360	50	9597	TCCACGTG	TCCACGTG	48	15.9	8	8	8	0
Tb427_02_1975_28S_ribosomal_RNA_LSU_beta_Antisense_End4	Tb427_02_1975_28S_ribosomal_RNA_LSU_beta_Antisense_End4	Tb427.10.10360	Tb427.10.10360	50	9597	TCCACGTG	TCCACGTG	48	15.9	8	8	8	0
Tb427_02_1975_28S_ribosomal_RNA_LSU_beta_Antisense_End4	Tb427_02_1975_28S_ribosomal_RNA_LSU_beta_Antisense_End4	Tb427.10.10360	Tb427.10.10360	50	9597	TCCACGTG	TCCACGTG	48	15.9	8	8	8	0
Tb427_02_1975_28S_ribosomal_RNA_LSU_beta_Antisense_End4	Tb427_02_1975_28S_ribosomal_RNA_LSU_beta_Antisense_End4	Tb427.10.10360	Tb427.10.10360	50	9597	TCCACGTG	TCCACGTG	48	15.9	8	8	8	0
Tb427_02_1975_28S_ribosomal_RNA_LSU_beta_Antisense_End4	Tb427_02_1975_28S_ribosomal_RNA_LSU_beta_Antisense_End4	Tb427.10.10360	Tb427.10.10360	50	9597	TCCACGTG	TCCACGTG	48	15.9	8	8	8	0
Tb427_02_1975_28S_ribosomal_RNA_LSU_beta_Antisense_End4	Tb427_02_1975_28S_ribosomal_RNA_LSU_beta_Antisense_End4	Tb427.10.10360	Tb427.10.10360	50	9597	TCCACGTG	TCCACGTG	48	15.9	8	8	8	0
Tb427_02_1975_28S_ribosomal_RNA_LSU_beta_Antisense_End4	Tb427_02_1975_28S_ribosomal_RNA_LSU_beta_Antisense_End4	Tb427.10.10360	Tb427.10.10360	50	9597	TCCACGTG	TCCACGTG	48	15.9	8	8	8	0
Tb427_02_1975_28S_ribosomal_RNA_LSU_beta_Antisense_End4	Tb427_02_1975_28S_ribosomal_RNA_LSU_beta_Antisense_End4	Tb427.10.10360	Tb427.10.10360	50	9597	TCCACGTG	TCCACGTG	48	15.9	8	8	8	0
Tb427_02_1975_28S_ribosomal_RNA_LSU_beta_Antisense_End4	Tb427_02_1975_28S_ribosomal_RNA_LSU_beta_Antisense_End4	Tb427.10.10360	Tb427.10.10360	50	9597	TCCACGTG	TCCACGTG	48	15.9	8	8	8	0
Tb427_02_1975_28S_ribosomal_RNA_LSU_beta_Antisense_End4	Tb427_02_1975_28S_ribosomal_RNA_LSU_beta_Antisense_End4	Tb427.10.10360	Tb427.10.10360	50	9597	TCCACGTG	TCCACGTG	48	15.9	8	8	8	0
Tb427_02_1975_28S_ribosomal_RNA_LSU_beta_Antisense_End4	Tb427_02_1975_28S_ribosomal_RNA_LSU_beta_Antisense_End4	Tb427.10.10360	Tb427.10.10360	50	9597	TCCACGTG	TCCACGTG	48	15.9	8	8	8	0
Tb427_02_1975_28S_ribosomal_RNA_LSU_beta_Antisense_End4	Tb427_02_1975_28S_ribosomal_RNA_LSU_beta_Antisense_End4	Tb427.10.10360	Tb427.10.10360	50	9597	TCCACGTG	TCCACGTG	48	15.9	8	8	8	0
Tb427_02_1975_28S_ribosomal_RNA_LSU_beta_Antisense_End4	Tb427_02_1975_28S_ribosomal_RNA_LSU_beta_Antisense_End4	Tb427.10.10360	Tb427.10.10360	50	9597	TCCACGTG	TCCACGTG	48	15.9	8	8	8	0
Tb427_02_1975_28S_ribosomal_RNA_LSU_beta_Antisense_End4	Tb427_02_1975_28S_ribosomal_RNA_LSU_beta_Antisense_End4	Tb427.10.10360	Tb427.10.10360	50	9597	TCCACGTG	TCCACGTG	48	15.9	8	8	8	0
Tb427_02_1975_28S_ribosomal_RNA_LSU_beta_Antisense_End4	Tb427_02_1975_28S_ribosomal_RNA_LSU_beta_Antisense_End4	Tb427.10.10360	Tb427.10.10360	50	9597	TCCACGTG	TCCACGTG	48	15.9	8	8	8	0
Tb427_02_1975_28S_ribosomal_RNA_LSU_beta_Antisense_End4	Tb427_02_1975_28S_ribosomal_RNA_LSU_beta_Antisense_End4	Tb427.10.10360	Tb427.10.10360	50	9597	TCCACGTG	TCCACGTG	48	15.9	8	8	8	0
Tb427_02_1975_28S_ribosomal_RNA_LSU_beta_Antisense_End4	Tb427_02_1975_28S_ribosomal_RNA_LSU_beta_Antisense_End4	Tb427.10.10360	Tb427.10.10360	50	9597	TCCACGTG	TCCACGTG	48	15.9	8	8	8	0
Tb427_02_1975_28S_ribosomal_RNA_LSU_beta_Antisense_End4	Tb427_02_1975_28S_ribosomal_RNA_LSU_beta_Antisense_End4	Tb427.10.10360	Tb427.10.10360	50	9597	TCCACGTG	TCCACGTG	48	15.9	8	8	8	0
Tb427_02_1975_28S_ribosomal_RNA_LSU_beta_Antisense_End4	Tb427_02_1975_28S_ribosomal_RNA_LSU_beta_Antisense_End4	Tb427.10.10360	Tb427.10.10360	50	9597	TCCACGTG	TCCACGTG	48	15.9	8	8	8	0
Tb427_02_1975_28S_ribosomal_RNA_LSU_beta_Antisense_End4	Tb427_02_1975_28S_ribosomal_RNA_LSU_beta_Antisense_End4	Tb427.10.10360	Tb427.10.10360	50	9597	TCCACGTG	TCCACGTG	48	15.9	8	8	8	0
Tb427_02_1975_28S_ribosomal_RNA_LSU_beta_Antisense_End4	Tb427_02_1975_28S_ribosomal_RNA_LSU_beta_Antisense_End4	Tb427.10.10360	Tb427.10.10360	50	9597	TCCACGTG	TCCACGTG	48	15.9	8	8	8	0
Tb427_02_1975_28S_ribosomal_RNA_LSU_beta_Antisense_End4	Tb427_02_1975_28S_ribosomal_RNA_LSU_beta_Antisense_End4	Tb427.10.10360	Tb427.10.10360	50	9597	TCCACGTG	TCCACGTG	48	15.9	8	8	8	0
Tb427_02_1975_28S_ribosomal_RNA_LSU_beta_Antisense_End4	Tb427_02_1975_28S_ribosomal_RNA_LSU_beta_Antisense_End4	Tb427.10.10360	Tb427.10.10360	50	9597	TCCACGTG	TCCACGTG	48	15.9	8	8	8	0
Tb427_02_1975_28S_ribosomal_RNA_LSU_beta_Antisense_End4	Tb427_02_1975_28S_ribosomal_RNA_LSU_beta_Antisense_End4	Tb427.10.10360	Tb427.10.10360	50	9597	TCCACGTG	TCCACGTG	48	15.9	8	8	8	0
Tb427_02_1975_28S_ribosomal_RNA_LSU_beta_Antisense_End4	Tb427_02_1975_28S_ribosomal_RNA_LSU_beta_Antisense_End4	Tb427.10.10360	Tb427.10.10360	50	9597	TCCACGTG	TCCACGTG	48	15.9	8	8	8	0
Tb427_02_1975_28S_ribosomal_RNA_LSU_beta_Antisense_End4	Tb427_02_1975_28S_ribosomal_RNA_LSU_beta_Antisense_End4	Tb427.10.10360	Tb427.10.10360	50	9597	TCCACGTG	TCCACGTG	48	15.9	8	8	8	0
Tb427_02_1975_28S_ribosomal_RNA_LSU_beta_Antisense_End4	Tb427_02_1975_28S_ribosomal_RNA_LSU_beta_Antisense_End4	Tb427.10.10360	Tb427.10.10360	50	9597	TCCACGTG	TCCACGTG	48	15.9	8	8	8	0
Tb427_02_1975_28S_ribosomal_RNA_LSU_beta_Antisense_End4	Tb427_02_1975_28S_ribosomal_RNA_LSU_beta_Antisense_End4	Tb427.10.10360	Tb427.10.10360	50	9597	TCCACGTG	TCCACGTG	48	15.9	8	8	8	0
Tb427_02_1975_28S_ribosomal_RNA_LSU_beta_Antisense_End4	Tb427_02_1975_28S_ribosomal_RNA_LSU_beta_Antisense_End4	Tb427.10.10360	Tb427.10.10360	50	9597	TCCACGTG	TCCACGTG	48	15.9	8	8	8	0
Tb427_02_1975_28S_ribosomal_RNA_LSU_beta_Antisense_End4	Tb427_02_1975_28S_ribosomal_RNA_LSU_beta_Antisense_End4	Tb427.10.10360	Tb427.10.10360	50	9597	TCCACGTG	TCCACGTG	48	15.9	8	8	8	0
Tb427_02_1975_28S_ribosomal_RNA_LSU_beta_Antisense_End4	Tb427_02_1975_28S_ribosomal_RNA_LSU_beta_Antisense_End4	Tb427.10.10360	Tb427.10.10360	50	9597	TCCACGTG	TCCACGTG	48	15.9	8	8	8	0
Tb427_02_1975_28S_ribosomal_RNA_LSU_beta_Antisense_End4	Tb427_02_1975_28S_ribosomal_RNA_LSU_beta_Antisense_End4	Tb427.10.10360	Tb427.10.10360	50	9597	TCCACGTG	TCCACGTG	48	15.9	8	8	8	0
Tb427_02_1975_28S_ribosomal_RNA_LSU_beta_Antisense_End4	Tb427_02_1975_28S_ribosomal_RNA_LSU_beta_Antisense_End4	Tb427.10.10360	Tb427.10.10360	50	9597	TCCACGTG	TCCACGTG	48	15.9	8	8	8	0
Tb427_02_1975_28S_ribosomal_RNA_LSU_beta_Antisense_End4	Tb427_02_1975_28S_ribosomal_RNA_LSU_beta_Antisense_End4	Tb427.10.10360	Tb427.10.10360	50	9597	TCCACGTG	TCCACGTG	48	15.9	8	8	8	0
Tb427_02_1975_28S_ribosomal_RNA_LSU_beta_Antisense_End4	Tb427_02_1975_28S_ribosomal_RNA_LSU_beta_Antisense_End4	Tb427.10.10360	Tb427.10.10360	50	9597	TCCACGTG	TCCACGTG	48	15.9	8	8	8	0
Tb427_02_1975_28S_ribosomal_RNA_LSU_beta_Antisense_End4	Tb427_02_1975_28S_ribosomal_RNA_LSU_beta_Antisense_End4	Tb427.10.10360	Tb427.10.10360	50	9597	TCCACGTG	TCCACGTG	48	15.9	8	8	8	0
Tb427_02_1975_28S_ribosomal_RNA_LSU_beta_Antisense_End4	Tb427_02_1975_28S_ribosomal_RNA_LSU_beta_Antisense_End4	Tb427.10.10360	Tb427.10.10360	50	9597	TCCACGTG	TCCACGTG	48	15.9	8	8	8	0
Tb427_02_1975_28S_ribosomal_RNA_LSU_beta_Antisense_End4	Tb427_02_1975_28S_ribosomal_RNA_LSU_beta_Antisense_End4	Tb427.10.10360	Tb427.10.10360	50	9597	TCCACGTG	TCCACGTG	48	15.9	8	8	8	0
Tb427_02_1975_28S_ribosomal_RNA_LSU_beta_Antisense_End4	Tb427_02_1975_28S_ribosomal_RNA_LSU_beta_Antisense_End4	Tb427.10.10360	Tb427.10.10360	50	9597	TCCACGTG	TCCACGTG	48	15.9	8	8	8	0
Tb427_02_1975_28S_ribosomal_RNA_LSU_beta_Antisense_End4	Tb427_02_1975_28S_ribosomal_RNA_LSU_beta_Antisense_End4	Tb427.10.10360	Tb427.10.10360	50	9597	TCCACGTG	TCCACGTG	48	15.9	8	8	8	0
Tb427_02_1975_28S_ribosomal_RNA_LSU_beta_Antisense_End4	Tb427_02_1975_28S_ribosomal_RNA_LSU_beta_Antisense_End4	Tb427.10.10360	Tb427.10.10360	50	9597	TCCACGTG	TCCACGTG	48	15.9	8	8	8	0
Tb427_02_1975_28S_ribosomal_RNA_LSU_beta_Antisense_End4	Tb427_02_1975_28S_ribosomal_RNA_LSU_beta_Antisense_End4	Tb427.10.10360	Tb427.10.10360	50	9597	TCCACGTG	TCCACGTG	48	15.9	8	8	8	0
Tb427_02_1975_28S_ribosomal_RNA_LSU_beta_Antisense_End4	Tb427_02_1975_28S_ribosomal_RNA_LSU_beta_Antisense_End4	Tb427.10.10360	Tb427.10.10360	50	9597	TCCACGTG	TCCACGTG	48	15.9	8	8	8	0
Tb427_02_1975_28S_ribosomal_RNA_LSU_beta_Antisense_End4	Tb427_02_1975_28S_ribosomal_RNA_LSU_beta_Antisense_End4	Tb427.10.10360	Tb427.10.10360	50	9597	TCCACGTG	TCCACGTG	48	15.9	8	8	8	0
Tb427_02_1975_28S_ribosomal_RNA_LSU_beta_Antisense_End4	Tb427_02_1975_28S_ribosomal_RNA_LSU_beta_Antisense_End4	Tb427.10.10360	Tb427.10.10360	50	9597	TCCACGTG	TCCACGTG	48	15.9	8	8	8	0
Tb427_02_1975_28S_ribosomal_RNA_LSU_beta_Antisense_End4	Tb427_02_1975_28S_ribosomal_RNA_LSU_beta_Antisense_End4	Tb427.10.10360	Tb427.10.10360	50	9597	TCCACGTG	TCCACGTG	48	15.9	8	8	8	0
Tb427_02_1975_28S_ribosomal_RNA_LSU_beta_Antisense_End4	Tb427_02_1975_28S_ribosomal_RNA_LSU_beta_Antisense_End4	Tb427.10.10360	Tb427.10.10360	50	9597	TCCACGTG	TCCACGTG	48	15.9	8	8	8	0
Tb427_02_1975_28S_ribosomal_RNA_LSU_beta_Antisense_End4	Tb427_02_1975_28S_ribosomal_RNA_LSU_beta_Antisense_End4	Tb427.10.10360	Tb427.10.10360	50	9597	TCCACGTG	TCCACGTG	48	15.9	8	8	8	0
Tb427_02_1975_28S_ribosomal_RNA_LSU_beta_Antisense_End4	Tb427_02_1975_28S_ribosomal_RNA_LSU_beta_Antisense_End4	Tb427.10.10360	Tb427.10.10360	50	9597	GAGATTTC	GAGATTTC	48	15.9	8	8	8	0
Tb427_02_1975_28S_ribosomal_RNA_LSU_beta_Antisense_End4	Tb427_02_1975_28S_ribosomal_RNA_LSU_beta_Antisense_End4	Tb427tmp.01.4250	Tb427tmp.01.4250	50	1455	TCCACGTG	TCCACGTG	48	15.9	8	8	8	0
Tb427_02_1975_28S_ribosomal_RNA_LSU_beta_Antisense_End4	Tb427_02_1975_28S_ribosomal_RNA_LSU_beta_Antisense_End4	Tb427.10.9450	Tb427.10.9450	50	753	CCACTGA	CCACTGA	174	14	7	7	7	0
Tb427_02_1975_28S_ribosomal_RNA_LSU_beta_Antisense_End4	Tb427_02_1975_28S_ribosomal_RNA_LSU_beta_Antisense_End4	Tb427.08.7260	Tb427.08.7260	50	3087	TTCCACG	TTCCACG	174	14	7	7	7	0
Tb427_02_1975_28S_ribosomal_RNA_LSU_beta_Antisense_End4	Tb427_02_1975_28S_ribosomal_RNA_LSU_beta_Antisense_End4	Tb427.08.7260	Tb427.08.7260	50	3087	TCGCCTT	TCGCCTT	174	14	7	7	7	0
Tb427_02_1975_28S_ribosomal_RNA_LSU_beta_Antisense_End4	Tb427_02_1975_28S_ribosomal_RNA_LSU_beta_Antisense_End4	Tb427.08.7260	Tb427.08.7260	50	3087	CTGTTCC	CTGTTCC	174	14	7	7	7	0
Tb427_02_1975_28S_ribosomal_RNA_LSU_beta_Antisense_End4	Tb427_02_1975_28S_ribosomal_RNA_LSU_beta_Antisense_End4	Tb427.08.7260	Tb427.08.7260	50	3087	TTGTGTT	TTGTGTT	174	14	7	7	7	0
Tb427_02_1975_28S_ribosomal_RNA_LSU_beta_Antisense_End4	Tb427_02_1975_28S_ribosomal_RNA_LSU_beta_Antisense_End4	Tb427.08.7260	Tb427.08.7260	50	3087	TTCTGTT	TTCTGTT	174	14	7	7	7	0
Tb427_02_1975_28S_ribosomal_RNA_LSU_beta_Antisense_End4	Tb427_02_1975_28S_ribosomal_RNA_LSU_beta_Antisense_End4	Tb427.08.7260	Tb427.08.7260	50	3087	CTCGCCT	CTCGCCT	174	14	7	7	7	0
Tb427_02_1975_28S_ribosomal_RNA_LSU_beta_Antisense_End4	Tb427_02_1975_28S_ribosomal_RNA_LSU_beta_Antisense_End4	Tb427.08.7260	Tb427.08.7260	50	3087	CGCTTGT	CGCTTGT	174	14	7	7	7	0
Tb427_02_1975_28S_ribosomal_RNA_LSU_beta_Antisense_End4	Tb427_02_1975_28S_ribosomal_RNA_LSU_beta_Antisense_End4	Tb427.08.7260	Tb427.08.7260	50	3087	GCTCGCC	GCTCGCC	174	14	7	7	7	0
Tb427_02_1975_28S_ribosomal_RNA_LSU_beta_Antisense_End4	Tb427_02_1975_28S_ribosomal_RNA_LSU_beta_Antisense_End4	Tb427.08.7260	Tb427.08.7260	50	3087	TTGTGTT	TTGTGTT	174	14	7	7	7	0
Tb427_02_1975_28S_ribosomal_RNA_LSU_beta_Antisense_End4	Tb427_02_1975_28S_ribosomal_RNA_LSU_beta_Antisense_End4	Tb427.07.820	Tb427.07.820	50	921	CTGTTCC	CTGTTCC	174	14	7	7	7	0
Tb427_02_1975_28S_ribosomal_RNA_LSU_beta_Antisense_End4	Tb427_02_1975_28S_ribosomal_RNA_LSU_beta_Antisense_End4	Tb427.07.820	Tb427.07.820	50	921	TTCCCAC	TTCCCAC	174	14	7	7	7	0
Tb427_02_1975_28S_ribosomal_RNA_LSU_beta_Antisense_End4	Tb427_02_1975_28S_ribosomal_RNA_LSU_beta_Antisense_End4	Tb427.07.820	Tb427.07.820	50	921	TGTGTTC	TGTGTTC	174	14	7	7	7	0
Tb427_02_1975_28S_ribosomal_RNA_LSU_beta_Antisense_End4	Tb427_02_1975_28S_ribosomal_RNA_LSU_beta_Antisense_End4	Tb427.07.820	Tb427.07.820	50	921	GTGTTCC	GTGTTCC	174	14	7	7	7	0
Tb427_02_1975_28S_ribosomal_RNA_LSU_beta_Antisense_End4	Tb427_02_1975_28S_ribosomal_RNA_LSU_beta_Antisense_End4	Tb427.07.820	Tb427.07.820	50	921	TGAGATT	TGAGATT	174	14	7	7	7	0
Tb427_02_1975_28S_ribosomal_RNA_LSU_beta_Antisense_End4	Tb427_02_1975_28S_ribosomal_RNA_LSU_beta_Antisense_End4	Tb427.04.1080	Tb427.04.1080	50	1833	ATTTCTG	ATTTCTG	174	14	7	7	7	0
Tb427_02_1975_28S_ribosomal_RNA_LSU_beta_Antisense_End4	Tb427_02_1975_28S_ribosomal_RNA_LSU_beta_Antisense_End4	Tb427.04.1080	Tb427.04.1080	50	1833	ATTTACG	ATTTACG	174	14	7	7	7	0
Tb427_02_1975_28S_ribosomal_RNA_LSU_beta_Antisense_End4	Tb427_02_1975_28S_ribosomal_RNA_LSU_beta_Antisense_End4	Tb427.04.1080	Tb427.04.1080	50	1833	TTCCCAC	TTCCCAC	174	14	7	7	7	0
Tb427_02_1975_28S_ribosomal_RNA_LSU_beta_Antisense_End4	Tb427_02_1975_28S_ribosomal_RNA_LSU_beta_Antisense_End4	Tb427.04.1080	Tb427.04.1080	50	1833	ACGTGAG	ACGTGAG	174	14	7	7	7	0
Tb427_02_1975_28S_ribosomal_RNA_LSU_beta_Antisense_End4	Tb427_02_1975_28S_ribosomal_RNA_LSU_beta_Antisense_End4	Tb427.04.1080	Tb427.04.1080	50	1833	GATTTCT	GATTTCT	174	14	7	7	7	0
Tb427_02_1975_28S_ribosomal_RNA_LSU_beta_Antisense_End4	Tb427_02_1975_28S_ribosomal_RNA_LSU_beta_Antisense_End4	Tb427.04.1080	Tb427.04.1080	50	1833	ACTGAGC	ACTGAGC	174	14	7	7	7	0
Tb427_02_1975_28S_ribosomal_RNA_LSU_beta_Antisense_End4	Tb427_02_1975_28S_ribosomal_RNA_LSU_beta_Antisense_End4	Tb427.04.1080	Tb427.04.1080	50	1833	GCTCGCC	GCTCGCC	174	14	7	7	7	0
Tb427_02_1975_28S_ribosomal_RNA_LSU_beta_Antisense_End4	Tb427_02_1975_28S_ribosomal_RNA_LSU_beta_Antisense_End4	Tb427.04.1080	Tb427.04.1080	50	1833	CGTGAGA	CGTGAGA	174	14	7	7	7	0
Tb427_02_1975_28S_ribosomal_RNA_LSU_beta_Antisense_End4	Tb427_02_1975_28S_ribosomal_RNA_LSU_beta_Antisense_End4	Tb427tmp.18.0001	Tb427tmp.18.0001	50	4311	GTGAGAT	GTGAGAT	174	14	7	7	7	0
Tb427_02_1975_28S_ribosomal_RNA_LSU_beta_Antisense_End4	Tb427_02_1975_28S_ribosomal_RNA_LSU_beta_Antisense_End4	Tb427tmp.18.0001	Tb427tmp.18.0001	50	4311	CTGTTCC	CTGTTCC	174	14	7	7	7	0
Tb427_02_1975_28S_ribosomal_RNA_LSU_beta_Antisense_End4	Tb427_02_1975_28S_ribosomal_RNA_LSU_beta_Antisense_End4	Tb427tmp.18.0001	Tb427tmp.18.0001	50	4311	ACTGAGC	ACTGAGC	174	14	7	7	7	0
Tb427_02_1975_28S_ribosomal_RNA_LSU_beta_Antisense_End4	Tb427_02_1975_28S_ribosomal_RNA_LSU_beta_Antisense_End4	Tb427tmp.18.0001	Tb427tmp.18.0001	50	4311	ATTTCTG	ATTTCTG	174	14	7	7	7	0
Tb427_02_1975_28S_ribosomal_RNA_LSU_beta_Antisense_End4	Tb427_02_1975_28S_ribosomal_RNA_LSU_beta_Antisense_End4	Tb427tmp.18.0001	Tb427tmp.18.0001	50	4311	TGTTCCA	TGTTCCA	174	14	7	7	7	0
Tb427_02_1975_28S_ribosomal_RNA_LSU_beta_Antisense_End4	Tb427_02_1975_28S_ribosomal_RNA_LSU_beta_Antisense_End4	Tb427tmp.18.0001	Tb427tmp.18.0001	50	4311	GCTTGTG	GCTTGTG	174	14	7	7	7	0
Tb427_02_1975_28S_ribosomal_RNA_LSU_beta_Antisense_End4	Tb427_02_1975_28S_ribosomal_RNA_LSU_beta_Antisense_End4	Tb427.BES28.15	Tb427.BES28.15	50	1431	ATTTCTG	ATTTCTG	174	14	7	7	7	0
Tb427_02_1975_28S_ribosomal_RNA_LSU_beta_Antisense_End4	Tb427_02_1975_28S_ribosomal_RNA_LSU_beta_Antisense_End4	Tb427.BES28.15	Tb427.BES28.15	50	1431	ATTTACG	ATTTACG	174	14	7	7	7	0
Tb427_02_1975_28S_ribosomal_RNA_LSU_beta_Antisense_End4	Tb427_02_1975_28S_ribosomal_RNA_LSU_beta_Antisense_End4	Tb427.BES28.15	Tb427.BES28.15	50	1431	GCTCGCC	GCTCGCC	174	14	7	7	7	0
Tb427_02_1975_28S_ribosomal_RNA_LSU_beta_Antisense_End4	Tb427_02_1975_28S_ribosomal_RNA_LSU_beta_Antisense_End4	Tb427.BES28.15	Tb427.BES28.15	50	1431	TTCTGTT	TTCTGTT	174	14	7	7	7	0
Tb427_02_1975_28S_ribosomal_RNA_LSU_beta_Antisense_End4	Tb427_02_1975_28S_ribosomal_RNA_LSU_beta_Antisense_End4	Tb427.BES28.15	Tb427.BES28.15	50	1431	CGCTTGT	CGCTTGT	174	14	7	7	7	0
Tb427_02_1975_28S_ribosomal_RNA_LSU_beta_Antisense_End4	Tb427_02_1975_28S_ribosomal_RNA_LSU_beta_Antisense_End4	Tb427tmp.02.4700	Tb427tmp.02.4700	50	759	TTGTGTT	TTGTGTT	174	14	7	7	7	0
Tb427_02_1975_28S_ribosomal_RNA_LSU_beta_Antisense_End4	Tb427_02_1975_28S_ribosomal_RNA_LSU_beta_Antisense_End4	Tb427.BES29.2	Tb427.BES29.2	50	1206	TTGTGTT	TTGTGTT	174	14	7	7	7	0
Tb427_02_1975_28S_ribosomal_RNA_LSU_beta_Antisense_End4	Tb427_02_1975_28S_ribosomal_RNA_LSU_beta_Antisense_End4	Tb427.BES29.2	Tb427.BES29.2	50	1206	CACGTGA	CACGTGA	174	14	7	7	7	0
Tb427_02_1975_28S_ribosomal_RNA_LSU_beta_Antisense_End4	Tb427_02_1975_28S_ribosomal_RNA_LSU_beta_Antisense_End4	Tb427.BES29.2	Tb427.BES29.2	50	1206	ATTTACG	ATTTACG	174	14	7	7	7	0
Tb427_02_1975_28S_ribosomal_RNA_LSU_beta_Antisense_End4	Tb427_02_1975_28S_ribosomal_RNA_LSU_beta_Antisense_End4	Tb427.BES29.2	Tb427.BES29.2	50	1206	AGATTTC	AGATTTC	174	14	7	7	7	0
Tb427_02_1975_28S_ribosomal_RNA_LSU_beta_Antisense_End4	Tb427_02_1975_28S_ribosomal_RNA_LSU_beta_Antisense_End4	Tb427.BES126.3	Tb427.BES126.3	50	1203	TTGTGTT	TTGTGTT	174	14	7	7	7	0
Tb427_02_1975_28S_ribosomal_RNA_LSU_beta_Antisense_End4	Tb427_02_1975_28S_ribosomal_RNA_LSU_beta_Antisense_End4	Tb427.BES126.3	Tb427.BES126.3	50	1203	TGTTCCA	TGTTCCA	174	14	7	7	7	0
Tb427_02_1975_28S_ribosomal_RNA_LSU_beta_Antisense_End4	Tb427_02_1975_28S_ribosomal_RNA_LSU_beta_Antisense_End4	Tb427.BES126.3	Tb427.BES126.3	50	1203	CACGTGA	CACGTGA	174	14	7	7	7	0
Tb427_02_1975_28S_ribosomal_RNA_LSU_beta_Antisense_End4	Tb427_02_1975_28S_ribosomal_RNA_LSU_beta_Antisense_End4	Tb427.BES126.3	Tb427.BES126.3	50	1203	ATTTACG	ATTTACG	174	14	7	7	7	0
Tb427_02_1975_28S_ribosomal_RNA_LSU_beta_Antisense_End4	Tb427_02_1975_28S_ribosomal_RNA_LSU_beta_Antisense_End4	Tb427.BES126.3	Tb427.BES126.3	50	1203	AGATTTC	AGATTTC	174	14	7	7	7	0
Tb427_02_1975_28S_ribosomal_RNA_LSU_beta_Antisense_End4	Tb427_02_1975_28S_ribosomal_RNA_LSU_beta_Antisense_End4	N19B2.180	N19B2.180	50	1017	TTCTGTT	TTCTGTT	174	14	7	7	7	0
Tb427_02_1975_28S_ribosomal_RNA_LSU_beta_Antisense_End4	Tb427_02_1975_28S_ribosomal_RNA_LSU_beta_Antisense_End4	N19B2.180	N19B2.180	50	1017	GAGATTT	GAGATTT	174	14	7	7	7	0
Tb427_02_1975_28S_ribosomal_RNA_LSU_beta_Antisense_End4	Tb427_02_1975_28S_ribosomal_RNA_LSU_beta_Antisense_End4	N19B2.180	N19B2.180	50	1017	GAGATTT	GAGATTT	174	14	7	7	7	0
Tb427_02_1975_28S_ribosomal_RNA_LSU_beta_Antisense_End4	Tb427_02_1975_28S_ribosomal_RNA_LSU_beta_Antisense_End4	Tb427tmp.160.0840	Tb427tmp.160.0840	50	1080	GTTCCAC	GTTCCAC	174	14	7	7	7	0
Tb427_02_1975_28S_ribosomal_RNA_LSU_beta_Antisense_End4	Tb427_02_1975_28S_ribosomal_RNA_LSU_beta_Antisense_End4	Tb427tmp.160.0840	Tb427tmp.160.0840	50	1080	ATTTACG	ATTTACG	174	14	7	7	7	0
Tb427_02_1975_28S_ribosomal_RNA_LSU_beta_Antisense_End4	Tb427_02_1975_28S_ribosomal_RNA_LSU_beta_Antisense_End4	Tb427tmp.160.0840	Tb427tmp.160.0840	50	1080	TTTCTGT	TTTCTGT	174	14	7	7	7	0
Tb427_02_1975_28S_ribosomal_RNA_LSU_beta_Antisense_End4	Tb427_02_1975_28S_ribosomal_RNA_LSU_beta_Antisense_End4	Tb427tmp.02.4690	Tb427tmp.02.4690	50	591	GCTCGCC	GCTCGCC	174	14	7	7	7	0
Tb427_02_1975_28S_ribosomal_RNA_LSU_beta_Antisense_End4	Tb427_02_1975_28S_ribosomal_RNA_LSU_beta_Antisense_End4	Tb427tmp.02.4690	Tb427tmp.02.4690	50	591	TCTGTTC	TCTGTTC	174	14	7	7	7	0
Tb427_02_1975_28S_ribosomal_RNA_LSU_beta_Antisense_End4	Tb427_02_1975_28S_ribosomal_RNA_LSU_beta_Antisense_End4	Tb427tmp.02.3350	Tb427tmp.02.3350	50	2775	CCACGTG	CCACGTG	174	14	7	7	7	0
Tb427_02_1975_28S_ribosomal_RNA_LSU_beta_Antisense_End4	Tb427_02_1975_28S_ribosomal_RNA_LSU_beta_Antisense_End4	Tb427tmp.02.3350	Tb427tmp.02.3350	50	2775	CGTGAGA	CGTGAGA	174	14	7	7	7	0
Tb427_02_1975_28S_ribosomal_RNA_LSU_beta_Antisense_End4	Tb427_02_1975_28S_ribosomal_RNA_LSU_beta_Antisense_End4	Tb427tmp.02.3350	Tb427tmp.02.3350	50	2775	GAGATTT	GAGATTT	174	14	7	7	7	0
Tb427_02_1975_28S_ribosomal_RNA_LSU_beta_Antisense_End4	Tb427_02_1975_28S_ribosomal_RNA_LSU_beta_Antisense_End4	Tb427tmp.02.3350	Tb427tmp.02.3350	50	2775	TTCCACG	TTCCACG	174	14	7	7	7	0
Tb427_02_1975_28S_ribosomal_RNA_LSU_beta_Antisense_End4	Tb427_02_1975_28S_ribosomal_RNA_LSU_beta_Antisense_End4	Tb427tmp.02.3350	Tb427tmp.02.3350	50	2775	GTTCCCA	GTTCCCA	174	14	7	7	7	0
Tb427_02_1975_28S_ribosomal_RNA_LSU_beta_Antisense_End4	Tb427_02_1975_28S_ribosomal_RNA_LSU_beta_Antisense_End4	Tb427tmp.02.3350	Tb427tmp.02.3350	50	2775	CGTGAGA	CGTGAGA	174	14	7	7	7	0
Tb427_02_1975_28S_ribosomal_RNA_LSU_beta_Antisense_End4	Tb427_02_1975_28S_ribosomal_RNA_LSU_beta_Antisense_End4	Tb427tmp.02.3350	Tb427tmp.02.3350	50	2775	CCACTGA	CCACTGA	174	14	7	7	7	0
Tb427_02_1975_28S_ribosomal_RNA_LSU_beta_Antisense_End4	Tb427_02_1975_28S_ribosomal_RNA_LSU_beta_Antisense_End4	Tb427tmp.02.3350	Tb427tmp.02.3350	50	2775	TTCTGTT	TTCTGTT	174	14	7	7	7	0
Tb427_02_1975_28S_ribosomal_RNA_LSU_beta_Antisense_End4	Tb427_02_1975_28S_ribosomal_RNA_LSU_beta_Antisense_End4	Tb427tmp.02.3350	Tb427tmp.02.3350	50	2775	CCCACTG	CCCACTG	174	14	7	7	7	0
Tb427_02_1975_28S_ribosomal_RNA_LSU_beta_Antisense_End4	Tb427_02_1975_28S_ribosomal_RNA_LSU_beta_Antisense_End4	Tb427tmp.01.6990	Tb427tmp.01.6990	50	1878	TCCCACT	TCCCACT	174	14	7	7	7	0
Tb427_02_1975_28S_ribosomal_RNA_LSU_beta_Antisense_End4	Tb427_02_1975_28S_ribosomal_RNA_LSU_beta_Antisense_End4	Tb427tmp.01.6990	Tb427tmp.01.6990	50	1878	TTGTGTT	TTGTGTT	174	14	7	7	7	0
Tb427_02_1975_28S_ribosomal_RNA_LSU_beta_Antisense_End4	Tb427_02_1975_28S_ribosomal_RNA_LSU_beta_Antisense_End4	Tb427tmp.01.6990	Tb427tmp.01.6990	50	1878	TTGTGTT	TTGTGTT	174	14	7	7	7	0
Tb427_02_1975_28S_ribosomal_RNA_LSU_beta_Antisense_End4	Tb427_02_1975_28S_ribosomal_RNA_LSU_beta_Antisense_End4	Tb427tmp.01.6990	Tb427tmp.01.6990	50	1878	TTCTGTT	TTCTGTT	174	14	7	7	7	0
Tb427_02_1975_28S_ribosomal_RNA_LSU_beta_Antisense_End4	Tb427_02_1975_28S_ribosomal_RNA_LSU_beta_Antisense_End4	Tb427.01.3350	Tb427.01.3350	50	522	GTTCCAC	GTTCCAC	174	14	7	7	7	0
Tb427_02_1975_28S_ribosomal_RNA_LSU_beta_Antisense_End4	Tb427_02_1975_28S_ribosomal_RNA_LSU_beta_Antisense_End4	Tb427.01.3350	Tb427.01.3350	50	522	TCGCCTT	TCGCCTT	174	14	7	7	7	0
Tb427_02_1975_28S_ribosomal_RNA_LSU_beta_Antisense_End4	Tb427_02_1975_28S_ribosomal_RNA_LSU_beta_Antisense_End4	Tb427.01.3350	Tb427.01.3350	50	522	AGATTTC	AGATTTC	174	14	7	7	7	0
Tb427_02_1975_28S_ribosomal_RNA_LSU_beta_Antisense_End4	Tb427_02_1975_28S_ribosomal_RNA_LSU_beta_Antisense_End4	Tb427.01.3350	Tb427.01.3350	50	522	TCGCCTT	TCGCCTT	174	14	7	7	7	0
Tb427_02_1975_28S_ribosomal_RNA_LSU_beta_Antisense_End4	Tb427_02_1975_28S_ribosomal_RNA_LSU_beta_Antisense_End4	Tb427.BES126.2	Tb427.BES126.2	50	1023	TTGTGTT	TTGTGTT	174	14	7	7	7	0
Tb427_02_1975_28S_ribosomal_RNA_LSU_beta_Antisense_End4	Tb427_02_1975_28S_ribosomal_RNA_LSU_beta_Antisense_End4	Tb427.BES126.2	Tb427.BES126.2	50	1023	TGTTCCA	TGTTCCA	174	14	7	7	7	0
Tb427_02_1975_28S_ribosomal_RNA_LSU_beta_Antisense_End4	Tb427_02_1975_28S_ribosomal_RNA_LSU_beta_Antisense_End4	Tb427.BES126.2	Tb427.BES126.2	50	1023	CACGTGA	CACGTGA	174	14	7	7	7	0
Tb427_02_1975_28S_ribosomal_RNA_LSU_beta_Antisense_End4	Tb427_02_1975_28S_ribosomal_RNA_LSU_beta_Antisense_End4	Tb427.BES126.2	Tb427.BES126.2	50	1023	ATTTACG	ATTTACG	174	14	7	7	7	0
Tb427_02_1975_28S_ribosomal_RNA_LSU_beta_Antisense_End4	Tb427_02_1975_28S_ribosomal_RNA_LSU_beta_Antisense_End4	Tb427.BES126.2	Tb427.BES126.2	50	1023	TTTCTGT	TTTCTGT	174	14	7	7	7	0
Tb427_02_1975_28S_ribosomal_RNA_LSU_beta_Antisense_End4	Tb427_02_1975_28S_ribosomal_RNA_LSU_beta_Antisense_End4	Tb427tmp.02.2260	Tb427tmp.02.2260	50	2073	GAGCTCG	GAGCTCG	174	14	7	7	7	0
Tb427_02_1975_28S_ribosomal_RNA_LSU_beta_Antisense_End4	Tb427_02_1975_28S_ribosomal_RNA_LSU_beta_Antisense_End4	Tb427tmp.02.2260	Tb427tmp.02.2260	50	2073	TTCCACG	TTCCACG	174	14	7	7	7	0
Tb427_02_1975_28S_ribosomal_RNA_LSU_beta_Antisense_End4	Tb427_02_1975_28S_ribosomal_RNA_LSU_beta_Antisense_End4	Tb427tmp.02.2260	Tb427tmp.02.2260	50	2073	TGTTCCC	TGTTCCC	174	14	7	7	7	0
Tb427_02_1975_28S_ribosomal_RNA_LSU_beta_Antisense_End4	Tb427_02_1975_28S_ribosomal_RNA_LSU_beta_Antisense_End4	Tb427tmp.02.2260	Tb427tmp.02.2260	50	2073	CTCGCCT	CTCGCCT	174	14	7	7	7	0
Tb427_02_1975_28S_ribosomal_RNA_LSU_beta_Antisense_End4	Tb427_02_1975_28S_ribosomal_RNA_LSU_beta_Antisense_End4	Tb427tmp.02.2260	Tb427tmp.02.2260	50	2073	TTGTGTT	TTGTGTT	174	14	7	7	7	0
Tb427_02_1975_28S_ribosomal_RNA_LSU_beta_Antisense_End4	Tb427_02_1975_28S_ribosomal_RNA_LSU_beta_Antisense_End4	Tb427tmp.02.2260	Tb427tmp.02.2260	50	2073	TTACGCT	TTACGCT	174	14	7	7	7	0
Tb427_02_1975_28S_ribosomal_RNA_LSU_beta_Antisense_End4	Tb427_02_1975_28S_ribosomal_RNA_LSU_beta_Antisense_End4	Tb427tmp.01.5570	Tb427tmp.01.5570	50	789	TCGCCTT	TCGCCTT	174	14	7	7	7	0
Tb427_02_1975_28S_ribosomal_RNA_LSU_beta_Antisense_End4	Tb427_02_1975_28S_ribosomal_RNA_LSU_beta_Antisense_End4	Tb427tmp.01.5590	Tb427tmp.01.5590	50	840	TCGCCTT	TCGCCTT	174	14	7	7	7	0
Tb427_02_1975_28S_ribosomal_RNA_LSU_beta_Antisense_End4	Tb427_02_1975_28S_ribosomal_RNA_LSU_beta_Antisense_End4	Tb427.05.1120	Tb427.05.1120	50	18189	CCCACTG	CCCACTG	174	14	7	7	7	0
Tb427_02_1975_28S_ribosomal_RNA_LSU_beta_Antisense_End4	Tb427_02_1975_28S_ribosomal_RNA_LSU_beta_Antisense_End4	Tb427.05.1120	Tb427.05.1120	50	18189	TGTTCCC	TGTTCCC	174	14	7	7	7	0
Tb427_02_1975_28S_ribosomal_RNA_LSU_beta_Antisense_End4	Tb427_02_1975_28S_ribosomal_RNA_LSU_beta_Antisense_End4	Tb427.05.1120	Tb427.05.1120	50	18189	GATTTCT	GATTTCT	174	14	7	7	7	0
Tb427_02_1975_28S_ribosomal_RNA_LSU_beta_Antisense_End4	Tb427_02_1975_28S_ribosomal_RNA_LSU_beta_Antisense_End4	Tb427.05.1120	Tb427.05.1120	50	18189	TTCTGTT	TTCTGTT	174	14	7	7	7	0
Tb427_02_1975_28S_ribosomal_RNA_LSU_beta_Antisense_End4	Tb427_02_1975_28S_ribosomal_RNA_LSU_beta_Antisense_End4	Tb427.05.1120	Tb427.05.1120	50	18189	TCCCACT	TCCCACT	174	14	7	7	7	0
Tb427_02_1975_28S_ribosomal_RNA_LSU_beta_Antisense_End4	Tb427_02_1975_28S_ribosomal_RNA_LSU_beta_Antisense_End4	Tb427.05.1120	Tb427.05.1120	50	18189	TTCTGTT	TTCTGTT	174	14	7	7	7	0
Tb427_02_1975_28S_ribosomal_RNA_LSU_beta_Antisense_End4	Tb427_02_1975_28S_ribosomal_RNA_LSU_beta_Antisense_End4	Tb427.05.1120	Tb427.05.1120	50	18189	CTGTTCC	CTGTTCC	174	14	7	7	7	0
Tb427_02_1975_28S_ribosomal_RNA_LSU_beta_Antisense_End4	Tb427_02_1975_28S_ribosomal_RNA_LSU_beta_Antisense_End4	Tb427.05.1120	Tb427.05.1120	50	18189	TCCCACT	TCCCACT	174	14	7	7	7	0
Tb427_02_1975_28S_ribosomal_RNA_LSU_beta_Antisense_End4	Tb427_02_1975_28S_ribosomal_RNA_LSU_beta_Antisense_End4	Tb427.05.1120	Tb427.05.1120	50	18189	TTCTGTT	TTCTGTT	174	14	7	7	7	0
Tb427_02_1975_28S_ribosomal_RNA_LSU_beta_Antisense_End4	Tb427_02_1975_28S_ribosomal_RNA_LSU_beta_Antisense_End4	Tb427.05.1120	Tb427.05.1120	50	18189	CTGTTCC	CTGTTCC	174	14	7	7	7	0
Tb427_02_1975_28S_ribosomal_RNA_LSU_beta_Antisense_End4	Tb427_02_1975_28S_ribosomal_RNA_LSU_beta_Antisense_End4	Tb427.05.1120	Tb427.05.1120	50	18189	TCCCACT	TCCCACT	174	14	7	7	7	0
Tb427_02_1975_28S_ribosomal_RNA_LSU_beta_Antisense_End4	Tb427_02_1975_28S_ribosomal_RNA_LSU_beta_Antisense_End4	Tb427.05.1120	Tb427.05.1120	50	18189	TTCTGTT	TTCTGTT	174	14	7	7	7	0
Tb427_02_1975_28S_ribosomal_RNA_LSU_beta_Antisense_End4	Tb427_02_1975_28S_ribosomal_RNA_LSU_beta_Antisense_End4	Tb427.05.1120	Tb427.05.1120	50	18189	CTGTTCC	CTGTTCC	174	14	7	7	7	0
Tb427_02_1975_28S_ribosomal_RNA_LSU_beta_Antisense_End4	Tb427_02_1975_28S_ribosomal_RNA_LSU_beta_Antisense_End4	Tb427.05.1120	Tb427.05.1120	50	18189	TCCCACT	TCCCACT	174	14	7	7	7	0
Tb427_02_1975_28S_ribosomal_RNA_LSU_beta_Antisense_End4	Tb427_02_1975_28S_ribosomal_RNA_LSU_beta_Antisense_End4	Tb427.05.1120	Tb427.05.1120	50	18189	TTCTGTT	TTCTGTT	174	14	7	7	7	0
Tb427_02_1975_28S_ribosomal_RNA_LSU_beta_Antisense_End4	Tb427_02_1975_28S_ribosomal_RNA_LSU_beta_Antisense_End4	Tb427.05.1120	Tb427.05.1120	50	18189	CTGTTCC	CTGTTCC	174	14	7	7	7	0
Tb427_02_1975_28S_ribosomal_RNA_LSU_beta_Antisense_End4	Tb427_02_1975_28S_ribosomal_RNA_LSU_beta_Antisense_End4	Tb427.05.1120	Tb427.05.1120	50	18189	TCCCACT	TCCCACT	174	14	7	7	7	0
Tb427_02_1975_28S_ribosomal_RNA_LSU_beta_Antisense_End4	Tb427_02_1975_28S_ribosomal_RNA_LSU_beta_Antisense_End4	Tb427.05.1120	Tb427.05.1120	50	18189	TTCTGTT	TTCTGTT	174	14	7	7	7	0
Tb427_02_1975_28S_ribosomal_RNA_LSU_beta_Antisense_End4	Tb427_02_1975_28S_ribosomal_RNA_LSU_beta_Antisense_End4	Tb427.05.1120	Tb427.05.1120	50	18189	CTGTTCC	CTGTTCC	174	14	7	7	7	0
Tb427_02_1975_28S_ribosomal_RNA_LSU_beta_Antisense_End4	Tb427_02_1975_28S_ribosomal_RNA_LSU_beta_Antisense_End4	Tb427.05.1120	Tb427.05.1120	50	18189	TCCCACT	TCCCACT	174	14	7	7	7	0
Tb427_02_1975_28S_ribosomal_RNA_LSU_beta_Antisense_End4	Tb427_02_1975_28S_ribosomal_RNA_LSU_beta_Antisense_End4	Tb427.05.1120	Tb427.05.1120	50	18189	TTCTGTT	TTCTGTT	174	14	7	7	7	0
Tb427_02_1975_28S_ribosomal_RNA_LSU_beta_Antisense_End4	Tb427_02_1975_28S_ribosomal_RNA_LSU_beta_Antisense_End4	Tb427.05.1120	Tb427.05.1120	50	18189	CTGTTCC	CTGTTCC	174	14	7	7	7	0
Tb427_02_1975_28S_ribosomal_RNA_LSU_beta_Antisense_End4	Tb427_02_1975_28S_ribosomal_RNA_LSU_beta_Antisense_End4	Tb427.05.1120	Tb427.05.1120	50	18189	TCCCACT	TCCCACT	174	14	7	7	7	0
Tb427_02_1975_28S_ribosomal_RNA_LSU_beta_Antisense_End4	Tb427_02_1975_28S_ribosomal_RNA_LSU_beta_Antisense_End4	Tb427.05.1120	Tb427.05.1120	50	18189	TTCTGTT	TTCTGTT	174	14	7	7	7	0
Tb427_02_1975_28S_ribosomal_RNA_LSU_beta_Antisense_End4	Tb427_02_1975_28S_ribosomal_RNA_LSU_beta_Antisense_End4	Tb427.05.1120	Tb427.05.1120	50	18189	CTGTTCC	CTGTTCC	174	14	7	7	7	0
Tb427_02_1975_28S_ribosomal_RNA_LSU_beta_Antisense_End4	Tb427_02_1975_28S_ribosomal_RNA_LSU_beta_Antisense_End4	Tb427.05.1120	Tb427.05.1120	50	18189	TCCCACT	TCCCACT	174	14	7	7	7	0
Tb427_02_1975_28S_ribosomal_RNA_LSU_beta_Antisense_End4	Tb427_02_1975_28S_ribosomal_RNA_LSU_beta_Antisense_End4	Tb427.05.1120	Tb427.05.1120	50	18189	TTCTGTT	TTCTGTT	174	14	7	7	7	0
Tb427_02_1975_28S_ribosomal_RNA_LSU_beta_Antisense_End4	Tb427_02_1975_28S_ribosomal_RNA_LSU_beta_Antisense_End4	Tb427.05.1120	Tb427.05.1120	50	18189	CTGTTCC	CTGTTCC	174	14	7	7	7	0
Tb427_02_1975_28S_ribosomal_RNA_LSU_beta_Antisense_End4	Tb427_02_1975_28S_ribosomal_RNA_LSU_beta_Antisense_End4	Tb427.05.1120	Tb427.05.1120	50	18189	TCCCACT	TCCCACT	174	14	7	7	7	0
Tb427_02_1975_28S_ribosomal_RNA_LSU_beta_Antisense_End4	Tb427_02_1975_28S_ribosomal_RNA_LSU_beta_Antisense_End4	Tb427.05.1120	Tb427.05.1120	50	18189	TTCTGTT	TTCTGTT	174	14	7	7	7	0
Tb427_02_1975_28S_ribosomal_RNA_LSU_beta_Antisense_End4	Tb427_02_1975_28S_ribosomal_RNA_LSU_beta_Antisense_End4	Tb427.05.1120	Tb427.05.1120	50	18189	CTGTTCC	CTGTTCC	174	14	7	7	7	0
Tb427_02_1975_28S_ribosomal_RNA_LSU_beta_Antisense_End4	Tb427_02_1975_28S_ribosomal_RNA_LSU_beta_Antisense_End4	Tb427.05.1120	Tb427.05.1120	50	18189	TCCCACT	TCCCACT	174	14	7	7	7	0
Tb427_02_1975_28S_ribosomal_RNA_LSU_beta_Antisense_End4	Tb427_02_1975_28S_ribosomal_RNA_LSU_beta_Antisense_End4	Tb427.05.1120	Tb427.05.1120	50	18189	TTCTGTT	TTCTGTT	174	14	7	7	7	0
Tb427_02_1975_28S_ribosomal_RNA_LSU_beta_Antisense_End4	Tb427_02_1975_28S_ribosomal_RNA_LSU_beta_Antisense_End4	Tb427.05.1120	Tb427.05.1120	50	18189	CTGTTCC	CTGTTCC	174	14	7	7	7	0
Tb427_02_1975_28S_ribosomal_RNA_LSU_beta_Antisense_End4	Tb427_02_1975_28S_ribosomal_RNA_LSU_beta_Antisense_End4	Tb427.05.1120	Tb427.05.1120	50	18189	TGTGTTC	TGTGTTC	174	14	7	7	7	0
Tb427_02_1975_28S_ribosomal_RNA_LSU_beta_Antisense_End4	Tb427_02_1975_28S_ribosomal_RNA_LSU_beta_Antisense_End4	Tb427.05.1120	Tb427.05.1120	50	18189	TGTTCCC	TGTTCCC	174	14	7	7	7	0
Tb427_02_1975_28S_ribosomal_RNA_LSU_beta_Antisense_End4	Tb427_02_1975_28S_ribosomal_RNA_LSU_beta_Antisense_End4	Tb427.05.1120	Tb427.05.1120	50	18189	TGTTCCA	TGTTCCA	174	14	7	7	7	0
Tb427_02_1975_28S_ribosomal_RNA_LSU_beta_Antisense_End4	Tb427_02_1975_28S_ribosomal_RNA_LSU_beta_Antisense_End4	Tb427.05.1120	Tb427.05.1120	50	18189	GTTCCAC	GTTCCAC	174	14	7	7	7	0
Tb427_02_1975_28S_ribosomal_RNA_LSU_beta_Antisense_End4	Tb427_02_1975_28S_ribosomal_RNA_LSU_beta_Antisense_End4	Tb427.05.1120	Tb427.05.1120	50	18189	TGAGATT	TGAGATT	174	14	7	7	7	0
Tb427_02_1975_28S_ribosomal_RNA_LSU_beta_Antisense_End4	Tb427_02_1975_28S_ribosomal_RNA_LSU_beta_Antisense_End4	Tb427.05.1120	Tb427.05.1120	50	18189	TGTTCCC	TGTTCCC	174	14	7	7	7	0
Tb427_02_1975_28S_ribosomal_RNA_LSU_beta_Antisense_End4	Tb427_02_1975_28S_ribosomal_RNA_LSU_beta_Antisense_End4	Tb427.05.1120	Tb427.05.1120	50	18189	TTTACGC	TTTACGC	174	14	7	7	7	0
Tb427_02_1975_28S_ribosomal_RNA_LSU_beta_Antisense_End4	Tb427_02_1975_28S_ribosomal_RNA_LSU_beta_Antisense_End4	Tb427.05.1120	Tb427.05.1120	50	18189	TCGCCTT	TCGCCTT	174	14	7	7	7	0
Tb427_02_1975_28S_ribosomal_RNA_LSU_beta_Antisense_End4	Tb427_02_1975_28S_ribosomal_RNA_LSU_beta_Antisense_End4	Tb427.05.1120	Tb427.05.1120	50	18189	CTCGCCT	CTCGCCT	174	14	7	7	7	0
Tb427_02_1975_28S_ribosomal_RNA_LSU_beta_Antisense_End4	Tb427_02_1975_28S_ribosomal_RNA_LSU_beta_Antisense_End4	Tb427.05.1120	Tb427.05.1120	50	18189	GTGTTCC	GTGTTCC	174	14	7	7	7	0
Tb427_02_1975_28S_ribosomal_RNA_LSU_beta_Antisense_End4	Tb427_02_1975_28S_ribosomal_RNA_LSU_beta_Antisense_End4	Tb427.05.1120	Tb427.05.1120	50	18189	TTTCTGT	TTTCTGT	174	14	7	7	7	0
Tb427_02_1975_28S_ribosomal_RNA_LSU_beta_Antisense_End4	Tb427_02_1975_28S_ribosomal_RNA_LSU_beta_Antisense_End4	Tb427.BES98.4	Tb427.BES98.4	50	1017	TTCTGTT	TTCTGTT	174	14	7	7	7	0
Tb427_02_1975_28S_ribosomal_RNA_LSU_beta_Antisense_End4	Tb427_02_1975_28S_ribosomal_RNA_LSU_beta_Antisense_End4	Tb427.BES98.4	Tb427.BES98.4	50	1017	GAGATTT	GAGATTT	174	14	7	7	7	0
Tb427_02_1975_28S_ribosomal_RNA_LSU_beta_Antisense_End4	Tb427_02_1975_28S_ribosomal_RNA_LSU_beta_Antisense_End4	Tb427.BES98.4	Tb427.BES98.4	50	1017	GAGATTT	GAGATTT	174	14	7	7	7	0
Tb427_02_1975_28S_ribosomal_RNA_LSU_beta_Antisense_End4	Tb427_02_1975_28S_ribosomal_RNA_LSU_beta_Antisense_End4	Tb427.BES98.4	Tb427.BES98.4	50	1017	TCCCACT	TCCCACT	174	14	7	7	7	0
Tb427_02_1975_28S_ribosomal_RNA_LSU_beta_Antisense_End4	Tb427_02_1975_28S_ribosomal_RNA_LSU_beta_Antisense_End4	Tb427.07.4580	Tb427.07.4580	50	1725	GTTCCAC	GTTCCAC	174	14	7	7	7	0
Tb427_02_1975_28S_ribosomal_RNA_LSU_beta_Antisense_End4	Tb427_02_1975_28S_ribosomal_RNA_LSU_beta_Antisense_End4	Tb427.07.4580	Tb427.07.4580	50	1725	GTTCCAC	GTTCCAC	174	14	7	7	7	0
Tb427_02_1975_28S_ribosomal_RNA_LSU_beta_Antisense_End4	Tb427_02_1975_28S_ribosomal_RNA_LSU_beta_Antisense_End4	Tb427.07.4580	Tb427.07.4580	50	1725	GTTCCAC	GTTCCAC	174	14	7	7	7	0
Tb427_02_1975_28S_ribosomal_RNA_LSU_beta_Antisense_End4	Tb427_02_1975_28S_ribosomal_RNA_LSU_beta_Antisense_End4	Tb427.07.4580	Tb427.07.4580	50	1725	ACGCTTG	ACGCTTG	174	14	7	7	7	0
Tb427_02_1975_28S_ribosomal_RNA_LSU_beta_Antisense_End4	Tb427_02_1975_28S_ribosomal_RNA_LSU_beta_Antisense_End4	Tb427.07.4580	Tb427.07.4580	50	1725	TTCCACG	TTCCACG	174	14	7	7	7	0
Tb427_02_1975_28S_ribosomal_RNA_LSU_beta_Antisense_End4	Tb427_02_1975_28S_ribosomal_RNA_LSU_beta_Antisense_End4	Tb427.BES56.2	Tb427.BES56.2	50	1203	CACGTGA	CACGTGA	174	14	7	7	7	0
Tb427_02_1975_28S_ribosomal_RNA_LSU_beta_Antisense_End4	Tb427_02_1975_28S_ribosomal_RNA_LSU_beta_Antisense_End4	Tb427.BES56.2	Tb427.BES56.2	50	1203	ATTTACG	ATTTACG	174	14	7	7	7	0
Tb427_02_1975_28S_ribosomal_RNA_LSU_beta_Antisense_End4	Tb427_02_1975_28S_ribosomal_RNA_LSU_beta_Antisense_End4	Tb427.BES56.2	Tb427.BES56.2	50	1203	AGATTTC	AGATTTC	174	14	7	7	7	0
Tb427_02_1975_28S_ribosomal_RNA_LSU_beta_Antisense_End4	Tb427_02_1975_28S_ribosomal_RNA_LSU_beta_Antisense_End4	Tb427tmp.01.4820	Tb427tmp.01.4820	50	744	CTCGCCT	CTCGCCT	174	14	7	7	7	0
Tb427_02_1975_28S_ribosomal_RNA_LSU_beta_Antisense_End4	Tb427_02_1975_28S_ribosomal_RNA_LSU_beta_Antisense_End4	Tb427tmp.01.4820	Tb427tmp.01.4820	50	744	CACGTGA	CACGTGA	174	14	7	7	7	0
Tb427_02_1975_28S_ribosomal_RNA_LSU_beta_Antisense_End4	Tb427_02_1975_28S_ribosomal_RNA_LSU_beta_Antisense_End4	Tb427.08.4110	Tb427.08.4110	50	1773	ATTTACG	ATTTACG	174	14	7	7	7	0
Tb427_02_1975_28S_ribosomal_RNA_LSU_beta_Antisense_End4	Tb427_02_1975_28S_ribosomal_RNA_LSU_beta_Antisense_End4	Tb427.08.4110	Tb427.08.4110	50	1773	GTTCCAC	GTTCCAC	174	14	7	7	7	0
Tb427_02_1975_28S_ribosomal_RNA_LSU_beta_Antisense_End4	Tb427_02_1975_28S_ribosomal_RNA_LSU_beta_Antisense_End4	Tb427.08.4110	Tb427.08.4110	50	1773	TCGCCTT	TCGCCTT	174	14	7	7	7	0
Tb427_02_1975_28S_ribosomal_RNA_LSU_beta_Antisense_End4	Tb427_02_1975_28S_ribosomal_RNA_LSU_beta_Antisense_End4	Tb427.08.4110	Tb427.08.4110	50	1773	TCCACGT	TCCACGT	174	14	7	7	7	0
Tb427_02_1975_28S_ribosomal_RNA_LSU_beta_Antisense_End4	Tb427_02_1975_28S_ribosomal_RNA_LSU_beta_Antisense_End4	Tb427.08.4110	Tb427.08.4110	50	1773	TCCCACT	TCCCACT	174	14	7	7	7	0
Tb427_02_1975_28S_ribosomal_RNA_LSU_beta_Antisense_End4	Tb427_02_1975_28S_ribosomal_RNA_LSU_beta_Antisense_End4	Tb427.08.4110	Tb427.08.4110	50	1773	CACTGAG	CACTGAG	174	14	7	7	7	0
Tb427_02_1975_28S_ribosomal_RNA_LSU_beta_Antisense_End4	Tb427_02_1975_28S_ribosomal_RNA_LSU_beta_Antisense_End4	Tb427.07.6600	Tb427.07.6600	50	807	TTCTGTT	TTCTGTT	174	14	7	7	7	0
Tb427_02_1975_28S_ribosomal_RNA_LSU_beta_Antisense_End4	Tb427_02_1975_28S_ribosomal_RNA_LSU_beta_Antisense_End4	Tb427.08.4060	Tb427.08.4060	50	1773	ATTTACG	ATTTACG	174	14	7	7	7	0
Tb427_02_1975_28S_ribosomal_RNA_LSU_beta_Antisense_End4	Tb427_02_1975_28S_ribosomal_RNA_LSU_beta_Antisense_End4	Tb427.08.4060	Tb427.08.4060	50	1773	GTTCCAC	GTTCCAC	174	14	7	7	7	0
Tb427_02_1975_28S_ribosomal_RNA_LSU_beta_Antisense_End4	Tb427_02_1975_28S_ribosomal_RNA_LSU_beta_Antisense_End4	Tb427.08.4060	Tb427.08.4060	50	1773	TCGCCTT	TCGCCTT	174	14	7	7	7	0
Tb427_02_1975_28S_ribosomal_RNA_LSU_beta_Antisense_End4	Tb427_02_1975_28S_ribosomal_RNA_LSU_beta_Antisense_End4	Tb427.08.4060	Tb427.08.4060	50	1773	TCCACGT	TCCACGT	174	14	7	7	7	0
Tb427_02_1975_28S_ribosomal_RNA_LSU_beta_Antisense_End4	Tb427_02_1975_28S_ribosomal_RNA_LSU_beta_Antisense_End4	Tb427.08.4060	Tb427.08.4060	50	1773	TCCCACT	TCCCACT	174	14	7	7	7	0
Tb427_02_1975_28S_ribosomal_RNA_LSU_beta_Antisense_End4	Tb427_02_1975_28S_ribosomal_RNA_LSU_beta_Antisense_End4	Tb427.08.4060	Tb427.08.4060	50	1773	CACTGAG	CACTGAG	174	14	7	7	7	0
Tb427_02_1975_28S_ribosomal_RNA_LSU_beta_Antisense_End4	Tb427_02_1975_28S_ribosomal_RNA_LSU_beta_Antisense_End4	Tb427.10.10280	Tb427.10.10280	50	7116	CCACTGA	CCACTGA	174	14	7	7	7	0
Tb427_02_1975_28S_ribosomal_RNA_LSU_beta_Antisense_End4	Tb427_02_1975_28S_ribosomal_RNA_LSU_beta_Antisense_End4	Tb427.10.10280	Tb427.10.10280	50	7116	ACGTGAG	ACGTGAG	174	14	7	7	7	0
Tb427_02_1975_28S_ribosomal_RNA_LSU_beta_Antisense_End4	Tb427_02_1975_28S_ribosomal_RNA_LSU_beta_Antisense_End4	Tb427tmp.160.0815	Tb427tmp.160.0815	50	249	TGTGTTC	TGTGTTC	174	14	7	7	7	0
Tb427_02_1975_28S_ribosomal_RNA_LSU_beta_Antisense_End4	Tb427_02_1975_28S_ribosomal_RNA_LSU_beta_Antisense_End4	Tb427tmp.211.2310	Tb427tmp.211.2310	50	1113	CGTGAGA	CGTGAGA	174	14	7	7	7	0
Tb427_02_1975_28S_ribosomal_RNA_LSU_beta_Antisense_End4	Tb427_02_1975_28S_ribosomal_RNA_LSU_beta_Antisense_End4	Tb427tmp.211.2310	Tb427tmp.211.2310	50	1113	GTTCCAC	GTTCCAC	174	14	7	7	7	0
Tb427_02_1975_28S_ribosomal_RNA_LSU_beta_Antisense_End4	Tb427_02_1975_28S_ribosomal_RNA_LSU_beta_Antisense_End4	Tb427.10.10360	Tb427.10.10360	50	9597	TTTCTGT	TTTCTGT	174	14	7	7	7	0
Tb427_02_1975_28S_ribosomal_RNA_LSU_beta_Antisense_End4	Tb427_02_1975_28S_ribosomal_RNA_LSU_beta_Antisense_End4	Tb427.10.10360	Tb427.10.10360	50	9597	TGTTCCA	TGTTCCA	174	14	7	7	7	0
Tb427_02_1975_28S_ribosomal_RNA_LSU_beta_Antisense_End4	Tb427_02_1975_28S_ribosomal_RNA_LSU_beta_Antisense_End4	Tb427.10.10360	Tb427.10.10360	50	9597	CCCACTG	CCCACTG	174	14	7	7	7	0
Tb427_02_1975_28S_ribosomal_RNA_LSU_beta_Antisense_End4	Tb427_02_1975_28S_ribosomal_RNA_LSU_beta_Antisense_End4	Tb427.10.10360	Tb427.10.10360	50	9597	CCCACTG	CCCACTG	174	14	7	7	7	0
Tb427_02_1975_28S_ribosomal_RNA_LSU_beta_Antisense_End4	Tb427_02_1975_28S_ribosomal_RNA_LSU_beta_Antisense_End4	Tb427.10.10360	Tb427.10.10360	50	9597	ACGTGAG	ACGTGAG	174	14	7	7	7	0
Tb427_02_1975_28S_ribosomal_RNA_LSU_beta_Antisense_End4	Tb427_02_1975_28S_ribosomal_RNA_LSU_beta_Antisense_End4	Tb427tmp.01.4250	Tb427tmp.01.4250	50	1455	TTGTGTT	TTGTGTT	174	14	7	7	7	0
Tb427_02_1975_28S_ribosomal_RNA_LSU_beta_Antisense_End4	Tb427_02_1975_28S_ribosomal_RNA_LSU_beta_Antisense_End4	Tb427tmp.01.4250	Tb427tmp.01.4250	50	1455	ACGCTTG	ACGCTTG	174	14	7	7	7	0
Tb427_02_1975_28S_ribosomal_RNA_LSU_beta_Antisense_End4	Tb427_02_1975_28S_ribosomal_RNA_LSU_beta_Antisense_End4	Tb427tmp.01.4250	Tb427tmp.01.4250	50	1455	CCACGTG	CCACGTG	174	14	7	7	7	0
Tb427_02_1975_28S_ribosomal_RNA_LSU_beta_Antisense_End4	Tb427_02_1975_28S_ribosomal_RNA_LSU_beta_Antisense_End4	Tb427tmp.211.4540	Tb427tmp.211.4540	50	918	TGTTCCC	TGTTCCC	174	14	7	7	7	0
Tb427_02_1975_28S_ribosomal_RNA_LSU_beta_Antisense_End4	Tb427_02_1975_28S_ribosomal_RNA_LSU_beta_Antisense_End4	Tb427tmp.211.4540	Tb427tmp.211.4540	50	918	GTTCCAC	GTTCCAC	174	14	7	7	7	0
Tb427_02_1975_28S_ribosomal_RNA_LSU_beta_Antisense_End4	Tb427_02_1975_28S_ribosomal_RNA_LSU_beta_Antisense_End4	Tb427tmp.211.4540	Tb427tmp.211.4540	50	918	TGAGATT	TGAGATT	174	14	7	7	7	0
Tb427_02_1975_28S_ribosomal_RNA_LSU_beta_Antisense_End4	Tb427_02_1975_28S_ribosomal_RNA_LSU_beta_Antisense_End4	Tb427.08.4550	Tb427.08.4550	50	552	TCGCCTT	TCGCCTT	174	14	7	7	7	0
Tb427_02_1975_28S_ribosomal_RNA_LSU_beta_Antisense_End4	Tb427_02_1975_28S_ribosomal_RNA_LSU_beta_Antisense_End4	Tb427.10.6890	Tb427.10.6890	50	318	CACGTGA	CACGTGA	174	14	7	7	7	0
Tb427_02_1975_28S_ribosomal_RNA_LSU_beta_Antisense_End4	Tb427_02_1975_28S_ribosomal_RNA_LSU_beta_Antisense_End4	Tb427.10.6890	Tb427.10.6890	50	318	CACGTGA	CACGTGA	174	14	7	7	7	0
Tb427_02_1975_28S_ribosomal_RNA_LSU_beta_Antisense_End4	Tb427_02_1975_28S_ribosomal_RNA_LSU_beta_Antisense_End4	Tb427.10.7650	Tb427.10.7650	50	627	TGTTCCA	TGTTCCA	174	14	7	7	7	0
Tb427_02_1975_28S_ribosomal_RNA_LSU_beta_Antisense_End4	Tb427_02_1975_28S_ribosomal_RNA_LSU_beta_Antisense_End4	Tb427.10.7650	Tb427.10.7650	50	627	ATTTCTG	ATTTCTG	174	14	7	7	7	0
Tb427_02_1975_28S_ribosomal_RNA_LSU_beta_Antisense_End4	Tb427_02_1975_28S_ribosomal_RNA_LSU_beta_Antisense_End4	Tb427tmp.02.0350	Tb427tmp.02.0350	50	1422	TCGCCTT	TCGCCTT	174	14	7	7	7	0
Tb427_02_1975_28S_ribosomal_RNA_LSU_beta_Antisense_End4	Tb427_02_1975_28S_ribosomal_RNA_LSU_beta_Antisense_End4	Tb427tmp.02.0350	Tb427tmp.02.0350	50	1422	TTTACGC	TTTACGC	174	14	7	7	7	0
Tb427_02_1975_28S_ribosomal_RNA_LSU_beta_Antisense_End4	Tb427_02_1975_28S_ribosomal_RNA_LSU_beta_Antisense_End4	Tb427tmp.02.0350	Tb427tmp.02.0350	50	1422	ACTGAGC	ACTGAGC	174	14	7	7	7	0
Tb427_02_1975_28S_ribosomal_RNA_LSU_beta_Antisense_End4	Tb427_02_1975_28S_ribosomal_RNA_LSU_beta_Antisense_End4	Tb427.04.470	Tb427.04.470	50	693	TTTCTGT	TTTCTGT	174	14	7	7	7	0
Tb427_02_1975_28S_ribosomal_RNA_LSU_beta_Antisense_End4	Tb427_02_1975_28S_ribosomal_RNA_LSU_beta_Antisense_End4	Tb427.10.11860	Tb427.10.11860	50	1242	GAGATTT	GAGATTT	174	14	7	7	7	0
Tb427_02_1975_28S_ribosomal_RNA_LSU_beta_Antisense_End4	Tb427_02_1975_28S_ribosomal_RNA_LSU_beta_Antisense_End4	Tb427.10.11860	Tb427.10.11860	50	1242	TGTTCCA	TGTTCCA	174	14	7	7	7	0
Tb427_02_1975_28S_ribosomal_RNA_LSU_beta_Antisense_End4	Tb427_02_1975_28S_ribosomal_RNA_LSU_beta_Antisense_End4	Tb427.10.9450	Tb427.10.9450	50	753	TCTGTT	TCTGTT	626	12.2	6	6	6	0
Tb427_02_1975_28S_ribosomal_RNA_LSU_beta_Antisense_End4	Tb427_02_1975_28S_ribosomal_RNA_LSU_beta_Antisense_End4	Tb427.10.9450	Tb427.10.9450	50	753	TGAGCT	TGAGCT	626	12.2	6	6	6	0
Tb427_02_1975_28S_ribosomal_RNA_LSU_beta_Antisense_End4	Tb427_02_1975_28S_ribosomal_RNA_LSU_beta_Antisense_End4	Tb427.10.9450	Tb427.10.9450	50	753	GCTCGC	GCTCGC	626	12.2	6	6	6	0
Tb427_02_1975_28S_ribosomal_RNA_LSU_beta_Antisense_End4	Tb427_02_1975_28S_ribosomal_RNA_LSU_beta_Antisense_End4	Tb427.10.9450	Tb427.10.9450	50	753	CTCGCC	CTCGCC	626	12.2	6	6	6	0
Tb427_02_1975_28S_ribosomal_RNA_LSU_beta_Antisense_End4	Tb427_02_1975_28S_ribosomal_RNA_LSU_beta_Antisense_End4	Tb427.10.9450	Tb427.10.9450	50	753	TTCCCA	TTCCCA	626	12.2	6	6	6	0
Tb427_02_1975_28S_ribosomal_RNA_LSU_beta_Antisense_End4	Tb427_02_1975_28S_ribosomal_RNA_LSU_beta_Antisense_End4	Tb427.10.9450	Tb427.10.9450	50	753	TCCCAC	TCCCAC	626	12.2	6	6	6	0
Tb427_02_1975_28S_ribosomal_RNA_LSU_beta_Antisense_End4	Tb427_02_1975_28S_ribosomal_RNA_LSU_beta_Antisense_End4	Tb427.10.9450	Tb427.10.9450	50	753	GTGTTC	GTGTTC	626	12.2	6	6	6	0
Tb427_02_1975_28S_ribosomal_RNA_LSU_beta_Antisense_End4	Tb427_02_1975_28S_ribosomal_RNA_LSU_beta_Antisense_End4	Tb427.10.9450	Tb427.10.9450	50	753	TTTCTG	TTTCTG	626	12.2	6	6	6	0
Tb427_02_1975_28S_ribosomal_RNA_LSU_beta_Antisense_End4	Tb427_02_1975_28S_ribosomal_RNA_LSU_beta_Antisense_End4	Tb427.10.9450	Tb427.10.9450	50	753	GATTTC	GATTTC	626	12.2	6	6	6	0
Tb427_02_1975_28S_ribosomal_RNA_LSU_beta_Antisense_End4	Tb427_02_1975_28S_ribosomal_RNA_LSU_beta_Antisense_End4	Tb427.10.9450	Tb427.10.9450	50	753	TTCTGT	TTCTGT	626	12.2	6	6	6	0
Tb427_02_1975_28S_ribosomal_RNA_LSU_beta_Antisense_End4	Tb427_02_1975_28S_ribosomal_RNA_LSU_beta_Antisense_End4	Tb427.10.9450	Tb427.10.9450	50	753	TTCTGT	TTCTGT	626	12.2	6	6	6	0
Tb427_02_1975_28S_ribosomal_RNA_LSU_beta_Antisense_End4	Tb427_02_1975_28S_ribosomal_RNA_LSU_beta_Antisense_End4	Tb427.08.7260	Tb427.08.7260	50	3087	GTGAGA	GTGAGA	626	12.2	6	6	6	0
Tb427_02_1975_28S_ribosomal_RNA_LSU_beta_Antisense_End4	Tb427_02_1975_28S_ribosomal_RNA_LSU_beta_Antisense_End4	Tb427.08.7260	Tb427.08.7260	50	3087	CTCGCC	CTCGCC	626	12.2	6	6	6	0
Tb427_02_1975_28S_ribosomal_RNA_LSU_beta_Antisense_End4	Tb427_02_1975_28S_ribosomal_RNA_LSU_beta_Antisense_End4	Tb427.08.7260	Tb427.08.7260	50	3087	TTGTGT	TTGTGT	626	12.2	6	6	6	0
Tb427_02_1975_28S_ribosomal_RNA_LSU_beta_Antisense_End4	Tb427_02_1975_28S_ribosomal_RNA_LSU_beta_Antisense_End4	Tb427.08.7260	Tb427.08.7260	50	3087	CGTGAG	CGTGAG	626	12.2	6	6	6	0
Tb427_02_1975_28S_ribosomal_RNA_LSU_beta_Antisense_End4	Tb427_02_1975_28S_ribosomal_RNA_LSU_beta_Antisense_End4	Tb427.08.7260	Tb427.08.7260	50	3087	TTTACG	TTTACG	626	12.2	6	6	6	0
Tb427_02_1975_28S_ribosomal_RNA_LSU_beta_Antisense_End4	Tb427_02_1975_28S_ribosomal_RNA_LSU_beta_Antisense_End4	Tb427.08.7260	Tb427.08.7260	50	3087	CGCTTG	CGCTTG	626	12.2	6	6	6	0
Tb427_02_1975_28S_ribosomal_RNA_LSU_beta_Antisense_End4	Tb427_02_1975_28S_ribosomal_RNA_LSU_beta_Antisense_End4	Tb427.08.7260	Tb427.08.7260	50	3087	CGCCTT	CGCCTT	626	12.2	6	6	6	0
Tb427_02_1975_28S_ribosomal_RNA_LSU_beta_Antisense_End4	Tb427_02_1975_28S_ribosomal_RNA_LSU_beta_Antisense_End4	Tb427.08.7260	Tb427.08.7260	50	3087	TGTGTT	TGTGTT	626	12.2	6	6	6	0
Tb427_02_1975_28S_ribosomal_RNA_LSU_beta_Antisense_End4	Tb427_02_1975_28S_ribosomal_RNA_LSU_beta_Antisense_End4	Tb427.08.7260	Tb427.08.7260	50	3087	TGTTCC	TGTTCC	626	12.2	6	6	6	0
Tb427_02_1975_28S_ribosomal_RNA_LSU_beta_Antisense_End4	Tb427_02_1975_28S_ribosomal_RNA_LSU_beta_Antisense_End4	Tb427.08.7260	Tb427.08.7260	50	3087	CGCTTG	CGCTTG	626	12.2	6	6	6	0
Tb427_02_1975_28S_ribosomal_RNA_LSU_beta_Antisense_End4	Tb427_02_1975_28S_ribosomal_RNA_LSU_beta_Antisense_End4	Tb427.08.7260	Tb427.08.7260	50	3087	CCCACT	CCCACT	626	12.2	6	6	6	0
Tb427_02_1975_28S_ribosomal_RNA_LSU_beta_Antisense_End4	Tb427_02_1975_28S_ribosomal_RNA_LSU_beta_Antisense_End4	Tb427.08.7260	Tb427.08.7260	50	3087	TTCTGT	TTCTGT	626	12.2	6	6	6	0
Tb427_02_1975_28S_ribosomal_RNA_LSU_beta_Antisense_End4	Tb427_02_1975_28S_ribosomal_RNA_LSU_beta_Antisense_End4	Tb427.08.7260	Tb427.08.7260	50	3087	TTGTGT	TTGTGT	626	12.2	6	6	6	0
Tb427_02_1975_28S_ribosomal_RNA_LSU_beta_Antisense_End4	Tb427_02_1975_28S_ribosomal_RNA_LSU_beta_Antisense_End4	Tb427.08.7260	Tb427.08.7260	50	3087	GAGATT	GAGATT	626	12.2	6	6	6	0
Tb427_02_1975_28S_ribosomal_RNA_LSU_beta_Antisense_End4	Tb427_02_1975_28S_ribosomal_RNA_LSU_beta_Antisense_End4	Tb427.08.7260	Tb427.08.7260	50	3087	CCACTG	CCACTG	626	12.2	6	6	6	0
Tb427_02_1975_28S_ribosomal_RNA_LSU_beta_Antisense_End4	Tb427_02_1975_28S_ribosomal_RNA_LSU_beta_Antisense_End4	Tb427.08.7260	Tb427.08.7260	50	3087	TGTTCC	TGTTCC	626	12.2	6	6	6	0
Tb427_02_1975_28S_ribosomal_RNA_LSU_beta_Antisense_End4	Tb427_02_1975_28S_ribosomal_RNA_LSU_beta_Antisense_End4	Tb427.08.7260	Tb427.08.7260	50	3087	ATTTAC	ATTTAC	626	12.2	6	6	6	0
Tb427_02_1975_28S_ribosomal_RNA_LSU_beta_Antisense_End4	Tb427_02_1975_28S_ribosomal_RNA_LSU_beta_Antisense_End4	Tb427.08.7260	Tb427.08.7260	50	3087	TTTCTG	TTTCTG	626	12.2	6	6	6	0
Tb427_02_1975_28S_ribosomal_RNA_LSU_beta_Antisense_End4	Tb427_02_1975_28S_ribosomal_RNA_LSU_beta_Antisense_End4	Tb427.08.7260	Tb427.08.7260	50	3087	GTGTTC	GTGTTC	626	12.2	6	6	6	0
Tb427_02_1975_28S_ribosomal_RNA_LSU_beta_Antisense_End4	Tb427_02_1975_28S_ribosomal_RNA_LSU_beta_Antisense_End4	Tb427.08.7260	Tb427.08.7260	50	3087	ACGCTT	ACGCTT	626	12.2	6	6	6	0
Tb427_02_1975_28S_ribosomal_RNA_LSU_beta_Antisense_End4	Tb427_02_1975_28S_ribosomal_RNA_LSU_beta_Antisense_End4	Tb427.08.7260	Tb427.08.7260	50	3087	TTCCAC	TTCCAC	626	12.2	6	6	6	0
Tb427_02_1975_28S_ribosomal_RNA_LSU_beta_Antisense_End4	Tb427_02_1975_28S_ribosomal_RNA_LSU_beta_Antisense_End4	Tb427.08.7260	Tb427.08.7260	50	3087	CTCGCC	CTCGCC	626	12.2	6	6	6	0
Tb427_02_1975_28S_ribosomal_RNA_LSU_beta_Antisense_End4	Tb427_02_1975_28S_ribosomal_RNA_LSU_beta_Antisense_End4	Tb427.08.7260	Tb427.08.7260	50	3087	TTACGC	TTACGC	626	12.2	6	6	6	0
Tb427_02_1975_28S_ribosomal_RNA_LSU_beta_Antisense_End4	Tb427_02_1975_28S_ribosomal_RNA_LSU_beta_Antisense_End4	Tb427.08.7260	Tb427.08.7260	50	3087	TCCACG	TCCACG	626	12.2	6	6	6	0
Tb427_02_1975_28S_ribosomal_RNA_LSU_beta_Antisense_End4	Tb427_02_1975_28S_ribosomal_RNA_LSU_beta_Antisense_End4	Tb427.08.7260	Tb427.08.7260	50	3087	TGTTCC	TGTTCC	626	12.2	6	6	6	0
Tb427_02_1975_28S_ribosomal_RNA_LSU_beta_Antisense_End4	Tb427_02_1975_28S_ribosomal_RNA_LSU_beta_Antisense_End4	Tb427.08.7260	Tb427.08.7260	50	3087	TGTTCC	TGTTCC	626	12.2	6	6	6	0
Tb427_02_1975_28S_ribosomal_RNA_LSU_beta_Antisense_End4	Tb427_02_1975_28S_ribosomal_RNA_LSU_beta_Antisense_End4	Tb427.08.7260	Tb427.08.7260	50	3087	CGCTTG	CGCTTG	626	12.2	6	6	6	0
Tb427_02_1975_28S_ribosomal_RNA_LSU_beta_Antisense_End4	Tb427_02_1975_28S_ribosomal_RNA_LSU_beta_Antisense_End4	Tb427.08.7260	Tb427.08.7260	50	3087	CTTGTG	CTTGTG	626	12.2	6	6	6	0
Tb427_02_1975_28S_ribosomal_RNA_LSU_beta_Antisense_End4	Tb427_02_1975_28S_ribosomal_RNA_LSU_beta_Antisense_End4	Tb427.08.7260	Tb427.08.7260	50	3087	CTTGTG	CTTGTG	626	12.2	6	6	6	0
Tb427_02_1975_28S_ribosomal_RNA_LSU_beta_Antisense_End4	Tb427_02_1975_28S_ribosomal_RNA_LSU_beta_Antisense_End4	Tb427.08.7260	Tb427.08.7260	50	3087	CACGTG	CACGTG	626	12.2	6	6	6	0
Tb427_02_1975_28S_ribosomal_RNA_LSU_beta_Antisense_End4	Tb427_02_1975_28S_ribosomal_RNA_LSU_beta_Antisense_End4	Tb427.08.7260	Tb427.08.7260	50	3087	CACGTG	CACGTG	626	12.2	6	6	6	0
Tb427_02_1975_28S_ribosomal_RNA_LSU_beta_Antisense_End4	Tb427_02_1975_28S_ribosomal_RNA_LSU_beta_Antisense_End4	Tb427.08.7260	Tb427.08.7260	50	3087	GTGAGA	GTGAGA	626	12.2	6	6	6	0
Tb427_02_1975_28S_ribosomal_RNA_LSU_beta_Antisense_End4	Tb427_02_1975_28S_ribosomal_RNA_LSU_beta_Antisense_End4	Tb427.08.7260	Tb427.08.7260	50	3087	CACTGA	CACTGA	626	12.2	6	6	6	0
Tb427_02_1975_28S_ribosomal_RNA_LSU_beta_Antisense_End4	Tb427_02_1975_28S_ribosomal_RNA_LSU_beta_Antisense_End4	Tb427.07.820	Tb427.07.820	50	921	TTTACG	TTTACG	626	12.2	6	6	6	0
Tb427_02_1975_28S_ribosomal_RNA_LSU_beta_Antisense_End4	Tb427_02_1975_28S_ribosomal_RNA_LSU_beta_Antisense_End4	Tb427.07.820	Tb427.07.820	50	921	TGTTCC	TGTTCC	626	12.2	6	6	6	0
Tb427_02_1975_28S_ribosomal_RNA_LSU_beta_Antisense_End4	Tb427_02_1975_28S_ribosomal_RNA_LSU_beta_Antisense_End4	Tb427.07.820	Tb427.07.820	50	921	CTCGCC	CTCGCC	626	12.2	6	6	6	0
Tb427_02_1975_28S_ribosomal_RNA_LSU_beta_Antisense_End4	Tb427_02_1975_28S_ribosomal_RNA_LSU_beta_Antisense_End4	Tb427.07.820	Tb427.07.820	50	921	TGTTCC	TGTTCC	626	12.2	6	6	6	0
Tb427_02_1975_28S_ribosomal_RNA_LSU_beta_Antisense_End4	Tb427_02_1975_28S_ribosomal_RNA_LSU_beta_Antisense_End4	Tb427.07.820	Tb427.07.820	50	921	CCACGT	CCACGT	626	12.2	6	6	6	0
Tb427_02_1975_28S_ribosomal_RNA_LSU_beta_Antisense_End4	Tb427_02_1975_28S_ribosomal_RNA_LSU_beta_Antisense_End4	Tb427.07.820	Tb427.07.820	50	921	TCCACG	TCCACG	626	12.2	6	6	6	0
Tb427_02_1975_28S_ribosomal_RNA_LSU_beta_Antisense_End4	Tb427_02_1975_28S_ribosomal_RNA_LSU_beta_Antisense_End4	Tb427.07.820	Tb427.07.820	50	921	AGATTT	AGATTT	626	12.2	6	6	6	0
Tb427_02_1975_28S_ribosomal_RNA_LSU_beta_Antisense_End4	Tb427_02_1975_28S_ribosomal_RNA_LSU_beta_Antisense_End4	Tb427.04.1080	Tb427.04.1080	50	1833	TCTGTT	TCTGTT	626	12.2	6	6	6	0
Tb427_02_1975_28S_ribosomal_RNA_LSU_beta_Antisense_End4	Tb427_02_1975_28S_ribosomal_RNA_LSU_beta_Antisense_End4	Tb427.04.1080	Tb427.04.1080	50	1833	CTTGTG	CTTGTG	626	12.2	6	6	6	0
Tb427_02_1975_28S_ribosomal_RNA_LSU_beta_Antisense_End4	Tb427_02_1975_28S_ribosomal_RNA_LSU_beta_Antisense_End4	Tb427.04.1080	Tb427.04.1080	50	1833	GATTTC	GATTTC	626	12.2	6	6	6	0
Tb427_02_1975_28S_ribosomal_RNA_LSU_beta_Antisense_End4	Tb427_02_1975_28S_ribosomal_RNA_LSU_beta_Antisense_End4	Tb427.04.1080	Tb427.04.1080	50	1833	TCCACG	TCCACG	626	12.2	6	6	6	0
Tb427_02_1975_28S_ribosomal_RNA_LSU_beta_Antisense_End4	Tb427_02_1975_28S_ribosomal_RNA_LSU_beta_Antisense_End4	Tb427.04.1080	Tb427.04.1080	50	1833	CACTGA	CACTGA	626	12.2	6	6	6	0
Tb427_02_1975_28S_ribosomal_RNA_LSU_beta_Antisense_End4	Tb427_02_1975_28S_ribosomal_RNA_LSU_beta_Antisense_End4	Tb427.04.1080	Tb427.04.1080	50	1833	TGAGCT	TGAGCT	626	12.2	6	6	6	0
Tb427_02_1975_28S_ribosomal_RNA_LSU_beta_Antisense_End4	Tb427_02_1975_28S_ribosomal_RNA_LSU_beta_Antisense_End4	Tb427.04.1080	Tb427.04.1080	50	1833	CCCACT	CCCACT	626	12.2	6	6	6	0
Tb427_02_1975_28S_ribosomal_RNA_LSU_beta_Antisense_End4	Tb427_02_1975_28S_ribosomal_RNA_LSU_beta_Antisense_End4	Tb427.04.1080	Tb427.04.1080	50	1833	CTGTTC	CTGTTC	626	12.2	6	6	6	0
Tb427_02_1975_28S_ribosomal_RNA_LSU_beta_Antisense_End4	Tb427_02_1975_28S_ribosomal_RNA_LSU_beta_Antisense_End4	Tb427.04.1080	Tb427.04.1080	50	1833	CCACGT	CCACGT	626	12.2	6	6	6	0
Tb427_02_1975_28S_ribosomal_RNA_LSU_beta_Antisense_End4	Tb427_02_1975_28S_ribosomal_RNA_LSU_beta_Antisense_End4	Tb427.04.1080	Tb427.04.1080	50	1833	TGAGAT	TGAGAT	626	12.2	6	6	6	0
Tb427_02_1975_28S_ribosomal_RNA_LSU_beta_Antisense_End4	Tb427_02_1975_28S_ribosomal_RNA_LSU_beta_Antisense_End4	Tb427.04.1080	Tb427.04.1080	50	1833	CGTGAG	CGTGAG	626	12.2	6	6	6	0
Tb427_02_1975_28S_ribosomal_RNA_LSU_beta_Antisense_End4	Tb427_02_1975_28S_ribosomal_RNA_LSU_beta_Antisense_End4	Tb427.04.1080	Tb427.04.1080	50	1833	ATTTAC	ATTTAC	626	12.2	6	6	6	0
Tb427_02_1975_28S_ribosomal_RNA_LSU_beta_Antisense_End4	Tb427_02_1975_28S_ribosomal_RNA_LSU_beta_Antisense_End4	Tb427.04.1080	Tb427.04.1080	50	1833	TTCCCA	TTCCCA	626	12.2	6	6	6	0
Tb427_02_1975_28S_ribosomal_RNA_LSU_beta_Antisense_End4	Tb427_02_1975_28S_ribosomal_RNA_LSU_beta_Antisense_End4	Tb427.04.1080	Tb427.04.1080	50	1833	TGTGTT	TGTGTT	626	12.2	6	6	6	0
Tb427_02_1975_28S_ribosomal_RNA_LSU_beta_Antisense_End4	Tb427_02_1975_28S_ribosomal_RNA_LSU_beta_Antisense_End4	Tb427.04.1080	Tb427.04.1080	50	1833	ACGCTT	ACGCTT	626	12.2	6	6	6	0
Tb427_02_1975_28S_ribosomal_RNA_LSU_beta_Antisense_End4	Tb427_02_1975_28S_ribosomal_RNA_LSU_beta_Antisense_End4	Tb427.04.1080	Tb427.04.1080	50	1833	ATTTCT	ATTTCT	626	12.2	6	6	6	0
Tb427_02_1975_28S_ribosomal_RNA_LSU_beta_Antisense_End4	Tb427_02_1975_28S_ribosomal_RNA_LSU_beta_Antisense_End4	Tb427.04.1080	Tb427.04.1080	50	1833	AGCTCG	AGCTCG	626	12.2	6	6	6	0
Tb427_02_1975_28S_ribosomal_RNA_LSU_beta_Antisense_End4	Tb427_02_1975_28S_ribosomal_RNA_LSU_beta_Antisense_End4	Tb427.04.1080	Tb427.04.1080	50	1833	TTTCTG	TTTCTG	626	12.2	6	6	6	0
Tb427_02_1975_28S_ribosomal_RNA_LSU_beta_Antisense_End4	Tb427_02_1975_28S_ribosomal_RNA_LSU_beta_Antisense_End4	Tb427.04.1080	Tb427.04.1080	50	1833	CACGTG	CACGTG	626	12.2	6	6	6	0
Tb427_02_1975_28S_ribosomal_RNA_LSU_beta_Antisense_End4	Tb427_02_1975_28S_ribosomal_RNA_LSU_beta_Antisense_End4	Tb427tmp.18.0001	Tb427tmp.18.0001	50	4311	CGTGAG	CGTGAG	626	12.2	6	6	6	0
Tb427_02_1975_28S_ribosomal_RNA_LSU_beta_Antisense_End4	Tb427_02_1975_28S_ribosomal_RNA_LSU_beta_Antisense_End4	Tb427tmp.18.0001	Tb427tmp.18.0001	50	4311	GTTCCC	GTTCCC	626	12.2	6	6	6	0
Tb427_02_1975_28S_ribosomal_RNA_LSU_beta_Antisense_End4	Tb427_02_1975_28S_ribosomal_RNA_LSU_beta_Antisense_End4	Tb427tmp.18.0001	Tb427tmp.18.0001	50	4311	TGTTCC	TGTTCC	626	12.2	6	6	6	0
Tb427_02_1975_28S_ribosomal_RNA_LSU_beta_Antisense_End4	Tb427_02_1975_28S_ribosomal_RNA_LSU_beta_Antisense_End4	Tb427tmp.18.0001	Tb427tmp.18.0001	50	4311	TTTACG	TTTACG	626	12.2	6	6	6	0
Tb427_02_1975_28S_ribosomal_RNA_LSU_beta_Antisense_End4	Tb427_02_1975_28S_ribosomal_RNA_LSU_beta_Antisense_End4	Tb427tmp.18.0001	Tb427tmp.18.0001	50	4311	TTACGC	TTACGC	626	12.2	6	6	6	0
Tb427_02_1975_28S_ribosomal_RNA_LSU_beta_Antisense_End4	Tb427_02_1975_28S_ribosomal_RNA_LSU_beta_Antisense_End4	Tb427tmp.18.0001	Tb427tmp.18.0001	50	4311	CACTGA	CACTGA	626	12.2	6	6	6	0
Tb427_02_1975_28S_ribosomal_RNA_LSU_beta_Antisense_End4	Tb427_02_1975_28S_ribosomal_RNA_LSU_beta_Antisense_End4	Tb427tmp.18.0001	Tb427tmp.18.0001	50	4311	GAGCTC	GAGCTC	626	12.2	6	6	6	0
Tb427_02_1975_28S_ribosomal_RNA_LSU_beta_Antisense_End4	Tb427_02_1975_28S_ribosomal_RNA_LSU_beta_Antisense_End4	Tb427tmp.18.0001	Tb427tmp.18.0001	50	4311	GAGATT	GAGATT	626	12.2	6	6	6	0
Tb427_02_1975_28S_ribosomal_RNA_LSU_beta_Antisense_End4	Tb427_02_1975_28S_ribosomal_RNA_LSU_beta_Antisense_End4	Tb427tmp.18.0001	Tb427tmp.18.0001	50	4311	TGTTCC	TGTTCC	626	12.2	6	6	6	0
Tb427_02_1975_28S_ribosomal_RNA_LSU_beta_Antisense_End4	Tb427_02_1975_28S_ribosomal_RNA_LSU_beta_Antisense_End4	Tb427tmp.18.0001	Tb427tmp.18.0001	50	4311	TGTTCC	TGTTCC	626	12.2	6	6	6	0
Tb427_02_1975_28S_ribosomal_RNA_LSU_beta_Antisense_End4	Tb427_02_1975_28S_ribosomal_RNA_LSU_beta_Antisense_End4	Tb427tmp.18.0001	Tb427tmp.18.0001	50	4311	TGTTCC	TGTTCC	626	12.2	6	6	6	0
Tb427_02_1975_28S_ribosomal_RNA_LSU_beta_Antisense_End4	Tb427_02_1975_28S_ribosomal_RNA_LSU_beta_Antisense_End4	Tb427tmp.18.0001	Tb427tmp.18.0001	50	4311	TGTTCC	TGTTCC	626	12.2	6	6	6	0
Tb427_02_1975_28S_ribosomal_RNA_LSU_beta_Antisense_End4	Tb427_02_1975_28S_ribosomal_RNA_LSU_beta_Antisense_End4	Tb427tmp.18.0001	Tb427tmp.18.0001	50	4311	TGTTCC	TGTTCC	626	12.2	6	6	6	0
Tb427_02_1975_28S_ribosomal_RNA_LSU_beta_Antisense_End4	Tb427_02_1975_28S_ribosomal_RNA_LSU_beta_Antisense_End4	Tb427tmp.18.0001	Tb427tmp.18.0001	50	4311	TGTTCC	TGTTCC	626	12.2	6	6	6	0
Tb427_02_1975_28S_ribosomal_RNA_LSU_beta_Antisense_End4	Tb427_02_1975_28S_ribosomal_RNA_LSU_beta_Antisense_End4	Tb427tmp.18.0001	Tb427tmp.18.0001	50	4311	TGTTCC	TGTTCC	626	12.2	6	6	6	0
Tb427_02_1975_28S_ribosomal_RNA_LSU_beta_Antisense_End4	Tb427_02_1975_28S_ribosomal_RNA_LSU_beta_Antisense_End4	Tb427tmp.18.0001	Tb427tmp.18.0001	50	4311	TGTTCC	TGTTCC	626	12.2	6	6	6	0
Tb427_02_1975_28S_ribosomal_RNA_LSU_beta_Antisense_End4	Tb427_02_1975_28S_ribosomal_RNA_LSU_beta_Antisense_End4	Tb427tmp.18.0001	Tb427tmp.18.0001	50	4311	TGTTCC	TGTTCC	626	12.2	6	6	6	0
Tb427_02_1975_28S_ribosomal_RNA_LSU_beta_Antisense_End4	Tb427_02_1975_28S_ribosomal_RNA_LSU_beta_Antisense_End4	Tb427tmp.18.0001	Tb427tmp.18.0001	50	4311	TGTTCC	TGTTCC	626	12.2	6	6	6	0
Tb427_02_1975_28S_ribosomal_RNA_LSU_beta_Antisense_End4	Tb427_02_1975_28S_ribosomal_RNA_LSU_beta_Antisense_End4	Tb427tmp.18.0001	Tb427tmp.18.0001	50	4311	TGTTCC	TGTTCC	626	12.2	6	6	6	0
Tb427_02_1975_28S_ribosomal_RNA_LSU_beta_Antisense_End4	Tb427_02_1975_28S_ribosomal_RNA_LSU_beta_Antisense_End4	Tb427tmp.18.0001	Tb427tmp.18.0001	50	4311	TGTTCC	TGTTCC	626	12.2	6	6	6	0
Tb427_02_1975_28S_ribosomal_RNA_LSU_beta_Antisense_End4	Tb427_02_1975_28S_ribosomal_RNA_LSU_beta_Antisense_End4	Tb427tmp.18.0001	Tb427tmp.18.0001	50	4311	TGTTCC	TGTTCC	626	12.2	6	6	6	0
Tb427_02_1975_28S_ribosomal_RNA_LSU_beta_Antisense_End4	Tb427_02_1975_28S_ribosomal_RNA_LSU_beta_Antisense_End4	Tb427tmp.18.0001	Tb427tmp.18.0001	50	4311	TGTTCC	TGTTCC	626	12.2	6	6	6	0
Tb427_02_1975_28S_ribosomal_RNA_LSU_beta_Antisense_End4	Tb427_02_1975_28S_ribosomal_RNA_LSU_beta_Antisense_End4	Tb427tmp.18.0001	Tb427tmp.18.0001	50	4311	TGTTCC	TGTTCC	626	12.2	6	6	6	0
Tb427_02_1975_28S_ribosomal_RNA_LSU_beta_Antisense_End4	Tb427_02_1975_28S_ribosomal_RNA_LSU_beta_Antisense_End4	Tb427tmp.18.0001	Tb427tmp.18.0001	50	4311	TGTTCC	TGTTCC	626	12.2	6	6	6	0
Tb427_02_1975_28S_ribosomal_RNA_LSU_beta_Antisense_End4	Tb427_02_1975_28S_ribosomal_RNA_LSU_beta_Antisense_End4	Tb427tmp.18.0001	Tb427tmp.18.0001	50	4311	TGTTCC	TGTTCC	626	12.2	6	6	6	0
Tb427_02_1975_28S_ribosomal_RNA_LSU_beta_Antisense_End4	Tb427_02_1975_28S_ribosomal_RNA_LSU_beta_Antisense_End4	Tb427tmp.18.0001	Tb427tmp.18.0001	50	4311	TGTTCC	TGTTCC	626	12.2	6	6	6	0
Tb427_02_1975_28S_ribosomal_RNA_LSU_beta_Antisense_End4	Tb427_02_1975_28S_ribosomal_RNA_LSU_beta_Antisense_End4	Tb427tmp.18.0001	Tb427tmp.18.0001	50	4311	TGTTCC	TGTTCC	626	12.2	6	6	6	0
Tb427_02_1975_28S_ribosomal_RNA_LSU_beta_Antisense_End4	Tb427_02_1975_28S_ribosomal_RNA_LSU_beta_Antisense_End4	Tb427tmp.18.0001	Tb427tmp.18.0001	50	4311	TGTTCC	TGTTCC	626	12.2	6	6	6	0
Tb427_02_1975_28S_ribosomal_RNA_LSU_beta_Antisense_End4	Tb427_02_1975_28S_ribosomal_RNA_LSU_beta_Antisense_End4	Tb427tmp.18.0001	Tb427tmp.18.0001	50	4311	TGTTCC	TGTTCC	626	12.2	6	6	6	0
Tb427_02_1975_28S_ribosomal_RNA_LSU_beta_Antisense_End4	Tb427_02_1975_28S_ribosomal_RNA_LSU_beta_Antisense_End4	Tb427tmp.18.0001	Tb427tmp.18.0001	50	4311	TGTTCC	TGTTCC	626	12.2	6	6	6	0
Tb427_02_1975_28S_ribosomal_RNA_LSU_beta_Antisense_End4	Tb427_02_1975_28S_ribosomal_RNA_LSU_beta_Antisense_End4	Tb427tmp.18.0001	Tb427tmp.18.0001	50	4311	TGTTCC	TGTTCC	626	12.2	6	6	6	0
Tb427_02_1975_28S_ribosomal_RNA_LSU_beta_Antisense_End4	Tb427_02_1975_28S_ribosomal_RNA_LSU_beta_Antisense_End4	Tb427tmp.18.0001	Tb427tmp.18.0001	50	4311	TGTTCC	TGTTCC	626	12.2	6	6	6	0
Tb427_02_1975_28S_ribosomal_RNA_LSU_beta_Antisense_End4	Tb427_02_1975_28S_ribosomal_RNA_LSU_beta_Antisense_End4	Tb427tmp.18.0001	Tb427tmp.18.0001	50	4311	TGTTCC	TGTTCC	626	12.2	6	6	6	0
Tb427_02_1975_28S_ribosomal_RNA_LSU_beta_Antisense_End4	Tb427_02_1975_28S_ribosomal_RNA_LSU_beta_Antisense_End4	Tb427tmp.18.0001	Tb427tmp.18.0001	50	4311	TGTTCC	TGTTCC	626	12.2	6	6	6	0
Tb427_02_1975_28S_ribosomal_RNA_LSU_beta_Antisense_End4	Tb427_02_1975_28S_ribosomal_RNA_LSU_beta_Antisense_End4	Tb427tmp.18.0001	Tb427tmp.18.0001	50	4311	TGTTCC	TGTTCC	626	12.2	6	6	6	0
Tb427_02_1975_28S_ribosomal_RNA_LSU_beta_Antisense_End4	Tb427_02_1975_28S_ribosomal_RNA_LSU_beta_Antisense_End4	Tb427tmp.18.0001	Tb427tmp.18.0001	50	4311	TGTTCC	TGTTCC	626	12.2	6	6	6	0
Tb427_02_1975_28S_ribosomal_RNA_LSU_beta_Antisense_End4	Tb427_02_1975_28S_ribosomal_RNA_LSU_beta_Antisense_End4	Tb427tmp.18.0001	Tb427tmp.18.0001	50	4311	TGTTCC	TGTTCC	626	12.2	6	6	6	0
Tb427_02_1975_28S_ribosomal_RNA_LSU_beta_Antisense_End4	Tb427_02_1975_28S_ribosomal_RNA_LSU_beta_Antisense_End4	Tb427tmp.18.0001	Tb427tmp.18.0001	50	4311	TGTTCC	TGTTCC	626	12.2	6	6	6	0
Tb427_02_1975_28S_ribosomal_RNA_LSU_beta_Antisense_End4	Tb427_02_1975_28S_ribosomal_RNA_LSU_beta_Antisense_End4	Tb427tmp.18.0001	Tb427tmp.18.0001	50	4311	TGTTCC	TGTTCC	626	12.2	6	6	6	0
Tb427_02_1975_28S_ribosomal_RNA_LSU_beta_Antisense_End4	Tb427_02_1975_28S_ribosomal_RNA_LSU_beta_Antisense_End4	Tb427tmp.18.0001	Tb427tmp.18.0001	50	4311	TGTTCC	TGTTCC	626	12.2	6	6	6	0
Tb427_02_1975_28S_ribosomal_RNA_LSU_beta_Antisense_End4	Tb427_02_1975_28S_ribosomal_RNA_LSU_beta_Antisense_End4	Tb427tmp.18.0001	Tb427tmp.18.0001	50	4311	TGTTCC	TGTTCC	626	12.2	6	6	6	0
Tb427_02_1975_28S_ribosomal_RNA_LSU_beta_Antisense_End4	Tb427_02_1975_28S_ribosomal_RNA_LSU_beta_Antisense_End4	Tb427tmp.18.0001	Tb427tmp.18.0001	50	4311	TGTTCC	TGTTCC	626	12.2	6	6	6	0
Tb427_02_1975_28S_ribosomal_RNA_LSU_beta_Antisense_End4	Tb427_02_1975_28S_ribosomal_RNA_LSU_beta_Antisense_End4	Tb427tmp.18.0001	Tb427tmp.18.0001	50	4311	TGTTCC	TGTTCC	626	12.2	6	6	6	0
Tb427_02_1975_28S_ribosomal_RNA_LSU_beta_Antisense_End4	Tb427_02_1975_28S_ribosomal_RNA_LSU_beta_Antisense_End4	Tb427tmp.18.0001	Tb427tmp.18.0001	50	4311	TGTTCC	TGTTCC	626	12.2	6	6	6	0
Tb427_02_1975_28S_ribosomal_RNA_LSU_beta_Antisense_End4	Tb427_02_1975_28S_ribosomal_RNA_LSU_beta_Antisense_End4	Tb427tmp.18.0001	Tb427tmp.18.0001	50	4311	TGTTCC	TGTTCC	626	12.2	6	6	6	0
Tb427_02_1975_28S_ribosomal_RNA_LSU_beta_Antisense_End4	Tb427_02_1975_28S_ribosomal_RNA_LSU_beta_Antisense_End4	Tb427tmp.18.0001	Tb427tmp.18.0001	50	4311	TGTTCC	TGTTCC	626	12.2	6	6	6	0
Tb427_02_1975_28S_ribosomal_RNA_LSU_beta_Antisense_End4	Tb427_02_1975_28S_ribosomal_RNA_LSU_beta_Antisense_End4	Tb427tmp.18.0001	Tb427tmp.18.0001	50	4311	TGTTCC	TGTTCC	626	12.2	6	6	6	0
Tb427_02_1975_28S_ribosomal_RNA_LSU_beta_Antisense_End4	Tb427_02_1975_28S_ribosomal_RNA_LSU_beta_Antisense_End4	Tb427tmp.18.0001	Tb427tmp.18.0001	50	4311	TGTTCC	TGTTCC	626	12.2	6	6	6	0
Tb427_02_1975_28S_ribosomal_RNA_LSU_beta_Antisense_End4	Tb427_02_1975_28S_ribosomal_RNA_LSU_beta_Antisense_End4	Tb427tmp.18.0001	Tb427tmp.18.0001	50	4311	TGTTCC	TGTTCC	626	12.2	6	6	6	0
Tb427_02_1975_28S_ribosomal_RNA_LSU_beta_Antisense_End4	Tb427_02_1975_28S_ribosomal_RNA_LSU_beta_Antisense_End4	Tb427tmp.18.0001	Tb427tmp.18.0001	50	4311	TGTTCC	TGTTCC	626	12.2	6	6	6	0
Tb427_02_1975_28S_ribosomal_RNA_LSU_beta_Antisense_End4	Tb427_02_1975_28S_ribosomal_RNA_LSU_beta_Antisense_End4	Tb427tmp.18.0001	Tb427tmp.18.0001	50	4311	TGTTCC	TGTTCC	626	12.2	6	6	6	0
Tb427_02_1975_28S_ribosomal_RNA_LSU_beta_Antisense_End4	Tb427_02_1975_28S_ribosomal_RNA_LSU_beta_Antisense_End4	Tb427tmp.18.0001	Tb427tmp.18.0001	50	4311	TGTTCC	TGTTCC	626	12.2	6	6	6	0
Tb427_02_1975_28S_ribosomal_RNA_LSU_beta_Antisense_End4	Tb427_02_1975_28S_ribosomal_RNA_LSU_beta_Antisense_End4	Tb427tmp.18.0001	Tb427tmp.18.0001	50	4311	TGTTCC	TGTTCC	626	12.2	6	6	6	0
Tb427_02_1975_28S_ribosomal_RNA_LSU_beta_Antisense_End4	Tb427_02_1975_28S_ribosomal_RNA_LSU_beta_Antisense_End4	Tb427tmp.18.0001	Tb427tmp.18.0001	50	4311	TGTTCC	TGTTCC	626	12.2	6	6	6	0
Tb427_02_1975_28S_ribosomal_RNA_LSU_beta_Antisense_End4	Tb427_02_1975_28S_ribosomal_RNA_LSU_beta_Antisense_End4	Tb427tmp.18.0001	Tb427tmp.18.0001	50	4311	TGTTCC	TGTTCC	626	12.2	6	6	6	0
Tb427_02_1975_28S_ribosomal_RNA_LSU_beta_Antisense_End4	Tb427_02_1975_28S_ribosomal_RNA_LSU_beta_Antisense_End4	Tb427tmp.18.0001	Tb427tmp.18.0001	50	4311	TGTTCC	TGTTCC	626	12.2	6	6	6	0
Tb427_02_1975_28S_ribosomal_RNA_LSU_beta_Antisense_End4	Tb427_02_1975_28S_ribosomal_RNA_LSU_beta_Antisense_End4	Tb427tmp.18.0001	Tb427tmp.18.0001	50	4311	GCTTGT	GCTTGT	626	12.2	6	6	6	0
Tb427_02_1975_28S_ribosomal_RNA_LSU_beta_Antisense_End4	Tb427_02_1975_28S_ribosomal_RNA_LSU_beta_Antisense_End4	Tb427tmp.18.0001	Tb427tmp.18.0001	50	4311	CCACTG	CCACTG	626	12.2	6	6	6	0
Tb427_02_1975_28S_ribosomal_RNA_LSU_beta_Antisense_End4	Tb427_02_1975_28S_ribosomal_RNA_LSU_beta_Antisense_End4	Tb427tmp.18.0001	Tb427tmp.18.0001	50	4311	TTCTGT	TTCTGT	626	12.2	6	6	6	0
Tb427_02_1975_28S_ribosomal_RNA_LSU_beta_Antisense_End4	Tb427_02_1975_28S_ribosomal_RNA_LSU_beta_Antisense_End4	Tb427tmp.18.0001	Tb427tmp.18.0001	50	4311	TCTGTT	TCTGTT	626	12.2	6	6	6	0
Tb427_02_1975_28S_ribosomal_RNA_LSU_beta_Antisense_End4	Tb427_02_1975_28S_ribosomal_RNA_LSU_beta_Antisense_End4	Tb427tmp.18.0001	Tb427tmp.18.0001	50	4311	TTCCAC	TTCCAC	626	12.2	6	6	6	0
Tb427_02_1975_28S_ribosomal_RNA_LSU_beta_Antisense_End4	Tb427_02_1975_28S_ribosomal_RNA_LSU_beta_Antisense_End4	Tb427tmp.18.0001	Tb427tmp.18.0001	50	4311	CACGTG	CACGTG	626	12.2	6	6	6	0
Tb427_02_1975_28S_ribosomal_RNA_LSU_beta_Antisense_End4	Tb427_02_1975_28S_ribosomal_RNA_LSU_beta_Antisense_End4	Tb427tmp.18.0001	Tb427tmp.18.0001	50	4311	TGTTCC	TGTTCC	626	12.2	6	6	6	0
Tb427_02_1975_28S_ribosomal_RNA_LSU_beta_Antisense_End4	Tb427_02_1975_28S_ribosomal_RNA_LSU_beta_Antisense_End4	Tb427tmp.18.0001	Tb427tmp.18.0001	50	4311	CGTGAG	CGTGAG	626	12.2	6	6	6	0
Tb427_02_1975_28S_ribosomal_RNA_LSU_beta_Antisense_End4	Tb427_02_1975_28S_ribosomal_RNA_LSU_beta_Antisense_End4	Tb427tmp.18.0001	Tb427tmp.18.0001	50	4311	GATTTC	GATTTC	626	12.2	6	6	6	0
Tb427_02_1975_28S_ribosomal_RNA_LSU_beta_Antisense_End4	Tb427_02_1975_28S_ribosomal_RNA_LSU_beta_Antisense_End4	Tb427tmp.18.0001	Tb427tmp.18.0001	50	4311	GAGCTC	GAGCTC	626	12.2	6	6	6	0
Tb427_02_1975_28S_ribosomal_RNA_LSU_beta_Antisense_End4	Tb427_02_1975_28S_ribosomal_RNA_LSU_beta_Antisense_End4	Tb427tmp.18.0001	Tb427tmp.18.0001	50	4311	GAGCTC	GAGCTC	626	12.2	6	6	6	0
Tb427_02_1975_28S_ribosomal_RNA_LSU_beta_Antisense_End4	Tb427_02_1975_28S_ribosomal_RNA_LSU_beta_Antisense_End4	Tb427tmp.18.0001	Tb427tmp.18.0001	50	4311	TGTTCC	TGTTCC	626	12.2	6	6	6	0
Tb427_02_1975_28S_ribosomal_RNA_LSU_beta_Antisense_End4	Tb427_02_1975_28S_ribosomal_RNA_LSU_beta_Antisense_End4	Tb427tmp.18.0001	Tb427tmp.18.0001	50	4311	TGTTCC	TGTTCC	626	12.2	6	6	6	0
Tb427_02_1975_28S_ribosomal_RNA_LSU_beta_Antisense_End4	Tb427_02_1975_28S_ribosomal_RNA_LSU_beta_Antisense_End4	Tb427.BES28.15	Tb427.BES28.15	50	1431	CTTGTG	CTTGTG	626	12.2	6	6	6	0
Tb427_02_1975_28S_ribosomal_RNA_LSU_beta_Antisense_End4	Tb427_02_1975_28S_ribosomal_RNA_LSU_beta_Antisense_End4	Tb427.BES28.15	Tb427.BES28.15	50	1431	TTGTGT	TTGTGT	626	12.2	6	6	6	0
Tb427_02_1975_28S_ribosomal_RNA_LSU_beta_Antisense_End4	Tb427_02_1975_28S_ribosomal_RNA_LSU_beta_Antisense_End4	Tb427.BES28.15	Tb427.BES28.15	50	1431	CTTGTG	CTTGTG	626	12.2	6	6	6	0
Tb427_02_1975_28S_ribosomal_RNA_LSU_beta_Antisense_End4	Tb427_02_1975_28S_ribosomal_RNA_LSU_beta_Antisense_End4	Tb427.BES28.15	Tb427.BES28.15	50	1431	CGCTTG	CGCTTG	626	12.2	6	6	6	0
Tb427_02_1975_28S_ribosomal_RNA_LSU_beta_Antisense_End4	Tb427_02_1975_28S_ribosomal_RNA_LSU_beta_Antisense_End4	Tb427.BES28.15	Tb427.BES28.15	50	1431	AGCTCG	AGCTCG	626	12.2	6	6	6	0
Tb427_02_1975_28S_ribosomal_RNA_LSU_beta_Antisense_End4	Tb427_02_1975_28S_ribosomal_RNA_LSU_beta_Antisense_End4	Tb427.BES28.15	Tb427.BES28.15	50	1431	TACGCT	TACGCT	626	12.2	6	6	6	0
Tb427_02_1975_28S_ribosomal_RNA_LSU_beta_Antisense_End4	Tb427_02_1975_28S_ribosomal_RNA_LSU_beta_Antisense_End4	Tb427.BES28.15	Tb427.BES28.15	50	1431	CACTGA	CACTGA	626	12.2	6	6	6	0
Tb427_02_1975_28S_ribosomal_RNA_LSU_beta_Antisense_End4	Tb427_02_1975_28S_ribosomal_RNA_LSU_beta_Antisense_End4	Tb427.BES28.15	Tb427.BES28.15	50	1431	CCACTG	CCACTG	626	12.2	6	6	6	0
Tb427_02_1975_28S_ribosomal_RNA_LSU_beta_Antisense_End4	Tb427_02_1975_28S_ribosomal_RNA_LSU_beta_Antisense_End4	Tb427.BES28.15	Tb427.BES28.15	50	1431	CGCCTT	CGCCTT	626	12.2	6	6	6	0
Tb427_02_1975_28S_ribosomal_RNA_LSU_beta_Antisense_End4	Tb427_02_1975_28S_ribosomal_RNA_LSU_beta_Antisense_End4	Tb427.BES28.15	Tb427.BES28.15	50	1431	CGCCTT	CGCCTT	626	12.2	6	6	6	0
Tb427_02_1975_28S_ribosomal_RNA_LSU_beta_Antisense_End4	Tb427_02_1975_28S_ribosomal_RNA_LSU_beta_Antisense_End4	Tb427.BES28.15	Tb427.BES28.15	50	1431	TTTCTG	TTTCTG	626	12.2	6	6	6	0
Tb427_02_1975_28S_ribosomal_RNA_LSU_beta_Antisense_End4	Tb427_02_1975_28S_ribosomal_RNA_LSU_beta_Antisense_End4	Tb427.BES28.15	Tb427.BES28.15	50	1431	TTCCAC	TTCCAC	626	12.2	6	6	6	0
Tb427_02_1975_28S_ribosomal_RNA_LSU_beta_Antisense_End4	Tb427_02_1975_28S_ribosomal_RNA_LSU_beta_Antisense_End4	Tb427.BES28.15	Tb427.BES28.15	50	1431	GAGCTC	GAGCTC	626	12.2	6	6	6	0
Tb427_02_1975_28S_ribosomal_RNA_LSU_beta_Antisense_End4	Tb427_02_1975_28S_ribosomal_RNA_LSU_beta_Antisense_End4	Tb427.BES28.15	Tb427.BES28.15	50	1431	AGATTT	AGATTT	626	12.2	6	6	6	0
Tb427_02_1975_28S_ribosomal_RNA_LSU_beta_Antisense_End4	Tb427_02_1975_28S_ribosomal_RNA_LSU_beta_Antisense_End4	Tb427.BES28.15	Tb427.BES28.15	50	1431	TCCCAC	TCCCAC	626	12.2	6	6	6	0
Tb427_02_1975_28S_ribosomal_RNA_LSU_beta_Antisense_End4	Tb427_02_1975_28S_ribosomal_RNA_LSU_beta_Antisense_End4	Tb427.BES28.15	Tb427.BES28.15	50	1431	TTCCCA	TTCCCA	626	12.2	6	6	6	0
Tb427_02_1975_28S_ribosomal_RNA_LSU_beta_Antisense_End4	Tb427_02_1975_28S_ribosomal_RNA_LSU_beta_Antisense_End4	Tb427.BES28.15	Tb427.BES28.15	50	1431	ACTGAG	ACTGAG	626	12.2	6	6	6	0
Tb427_02_1975_28S_ribosomal_RNA_LSU_beta_Antisense_End4	Tb427_02_1975_28S_ribosomal_RNA_LSU_beta_Antisense_End4	Tb427.BES28.15	Tb427.BES28.15	50	1431	TGTTCC	TGTTCC	626	12.2	6	6	6	0
Tb427_02_1975_28S_ribosomal_RNA_LSU_beta_Antisense_End4	Tb427_02_1975_28S_ribosomal_RNA_LSU_beta_Antisense_End4	Tb427tmp.02.4700	Tb427tmp.02.4700	50	759	CTGTTC	CTGTTC	626	12.2	6	6	6	0
Tb427_02_1975_28S_ribosomal_RNA_LSU_beta_Antisense_End4	Tb427_02_1975_28S_ribosomal_RNA_LSU_beta_Antisense_End4	Tb427tmp.02.4700	Tb427tmp.02.4700	50	759	TTTACG	TTTACG	626	12.2	6	6	6	0
Tb427_02_1975_28S_ribosomal_RNA_LSU_beta_Antisense_End4	Tb427_02_1975_28S_ribosomal_RNA_LSU_beta_Antisense_End4	Tb427tmp.02.4700	Tb427tmp.02.4700	50	759	CGCTTG	CGCTTG	626	12.2	6	6	6	0
Tb427_02_1975_28S_ribosomal_RNA_LSU_beta_Antisense_End4	Tb427_02_1975_28S_ribosomal_RNA_LSU_beta_Antisense_End4	Tb427tmp.02.4700	Tb427tmp.02.4700	50	759	GTTCCA	GTTCCA	626	12.2	6	6	6	0
Tb427_02_1975_28S_ribosomal_RNA_LSU_beta_Antisense_End4	Tb427_02_1975_28S_ribosomal_RNA_LSU_beta_Antisense_End4	Tb427tmp.02.4700	Tb427tmp.02.4700	50	759	ACGCTT	ACGCTT	626	12.2	6	6	6	0
Tb427_02_1975_28S_ribosomal_RNA_LSU_beta_Antisense_End4	Tb427_02_1975_28S_ribosomal_RNA_LSU_beta_Antisense_End4	Tb427tmp.02.4700	Tb427tmp.02.4700	50	759	TCGCCT	TCGCCT	626	12.2	6	6	6	0
Tb427_02_1975_28S_ribosomal_RNA_LSU_beta_Antisense_End4	Tb427_02_1975_28S_ribosomal_RNA_LSU_beta_Antisense_End4	Tb427tmp.02.4700	Tb427tmp.02.4700	50	759	GATTTC	GATTTC	626	12.2	6	6	6	0
Tb427_02_1975_28S_ribosomal_RNA_LSU_beta_Antisense_End4	Tb427_02_1975_28S_ribosomal_RNA_LSU_beta_Antisense_End4	Tb427tmp.02.4700	Tb427tmp.02.4700	50	759	CTGAGC	CTGAGC	626	12.2	6	6	6	0
Tb427_02_1975_28S_ribosomal_RNA_LSU_beta_Antisense_End4	Tb427_02_1975_28S_ribosomal_RNA_LSU_beta_Antisense_End4	Tb427tmp.02.4700	Tb427tmp.02.4700	50	759	TGTGTT	TGTGTT	626	12.2	6	6	6	0
Tb427_02_1975_28S_ribosomal_RNA_LSU_beta_Antisense_End4	Tb427_02_1975_28S_ribosomal_RNA_LSU_beta_Antisense_End4	Tb427tmp.02.4700	Tb427tmp.02.4700	50	759	TGTTCC	TGTTCC	626	12.2	6	6	6	0
Tb427_02_1975_28S_ribosomal_RNA_LSU_beta_Antisense_End4	Tb427_02_1975_28S_ribosomal_RNA_LSU_beta_Antisense_End4	Tb427tmp.02.4700	Tb427tmp.02.4700	50	759	TGTTCC	TGTTCC	626	12.2	6	6	6	0
Tb427_02_1975_28S_ribosomal_RNA_LSU_beta_Antisense_End4	Tb427_02_1975_28S_ribosomal_RNA_LSU_beta_Antisense_End4	Tb427tmp.02.4700	Tb427tmp.02.4700	50	759	TTCTGT	TTCTGT	626	12.2	6	6	6	0
Tb427_02_1975_28S_ribosomal_RNA_LSU_beta_Antisense_End4	Tb427_02_1975_28S_ribosomal_RNA_LSU_beta_Antisense_End4	Tb427.BES29.2	Tb427.BES29.2	50	1206	AGATTT	AGATTT	626	12.2	6	6	6	0
Tb427_02_1975_28S_ribosomal_RNA_LSU_beta_Antisense_End4	Tb427_02_1975_28S_ribosomal_RNA_LSU_beta_Antisense_End4	Tb427.BES29.2	Tb427.BES29.2	50	1206	TGTTCC	TGTTCC	626	12.2	6	6	6	0
Tb427_02_1975_28S_ribosomal_RNA_LSU_beta_Antisense_End4	Tb427_02_1975_28S_ribosomal_RNA_LSU_beta_Antisense_End4	Tb427.BES29.2	Tb427.BES29.2	50	1206	CTCGCC	CTCGCC	626	12.2	6	6	6	0
Tb427_02_1975_28S_ribosomal_RNA_LSU_beta_Antisense_End4	Tb427_02_1975_28S_ribosomal_RNA_LSU_beta_Antisense_End4	Tb427.BES29.2	Tb427.BES29.2	50	1206	CACGTG	CACGTG	626	12.2	6	6	6	0
Tb427_02_1975_28S_ribosomal_RNA_LSU_beta_Antisense_End4	Tb427_02_1975_28S_ribosomal_RNA_LSU_beta_Antisense_End4	Tb427.BES29.2	Tb427.BES29.2	50	1206	TTTCTG	TTTCTG	626	12.2	6	6	6	0
Tb427_02_1975_28S_ribosomal_RNA_LSU_beta_Antisense_End4	Tb427_02_1975_28S_ribosomal_RNA_LSU_beta_Antisense_End4	Tb427.BES29.2	Tb427.BES29.2	50	1206	GTGAGA	GTGAGA	626	12.2	6	6	6	0
Tb427_02_1975_28S_ribosomal_RNA_LSU_beta_Antisense_End4	Tb427_02_1975_28S_ribosomal_RNA_LSU_beta_Antisense_End4	Tb427.BES29.2	Tb427.BES29.2	50	1206	CCACGT	CCACGT	626	12.2	6	6	6	0
Tb427_02_1975_28S_ribosomal_RNA_LSU_beta_Antisense_End4	Tb427_02_1975_28S_ribosomal_RNA_LSU_beta_Antisense_End4	Tb427.BES29.2	Tb427.BES29.2	50	1206	TCGCCT	TCGCCT	626	12.2	6	6	6	0
Tb427_02_1975_28S_ribosomal_RNA_LSU_beta_Antisense_End4	Tb427_02_1975_28S_ribosomal_RNA_LSU_beta_Antisense_End4	Tb427.BES29.2	Tb427.BES29.2	50	1206	TTTCTG	TTTCTG	626	12.2	6	6	6	0
Tb427_02_1975_28S_ribosomal_RNA_LSU_beta_Antisense_End4	Tb427_02_1975_28S_ribosomal_RNA_LSU_beta_Antisense_End4	Tb427.BES29.2	Tb427.BES29.2	50	1206	AGATTT	AGATTT	626	12.2	6	6	6	0
Tb427_02_1975_28S_ribosomal_RNA_LSU_beta_Antisense_End4	Tb427_02_1975_28S_ribosomal_RNA_LSU_beta_Antisense_End4	Tb427.BES29.2	Tb427.BES29.2	50	1206	TCCACG	TCCACG	626	12.2	6	6	6	0
Tb427_02_1975_28S_ribosomal_RNA_LSU_beta_Antisense_End4	Tb427_02_1975_28S_ribosomal_RNA_LSU_beta_Antisense_End4	Tb427.BES29.2	Tb427.BES29.2	50	1206	TGTGTT	TGTGTT	626	12.2	6	6	6	0
Tb427_02_1975_28S_ribosomal_RNA_LSU_beta_Antisense_End4	Tb427_02_1975_28S_ribosomal_RNA_LSU_beta_Antisense_End4	Tb427.BES126.3	Tb427.BES126.3	50	1203	AGATTT	AGATTT	626	12.2	6	6	6	0
Tb427_02_1975_28S_ribosomal_RNA_LSU_beta_Antisense_End4	Tb427_02_1975_28S_ribosomal_RNA_LSU_beta_Antisense_End4	Tb427.BES126.3	Tb427.BES126.3	50	1203	TCTGTT	TCTGTT	626	12.2	6	6	6	0
Tb427_02_1975_28S_ribosomal_RNA_LSU_beta_Antisense_End4	Tb427_02_1975_28S_ribosomal_RNA_LSU_beta_Antisense_End4	Tb427.BES126.3	Tb427.BES126.3	50	1203	CTCGCC	CTCGCC	626	12.2	6	6	6	0
Tb427_02_1975_28S_ribosomal_RNA_LSU_beta_Antisense_End4	Tb427_02_1975_28S_ribosomal_RNA_LSU_beta_Antisense_End4	Tb427.BES126.3	Tb427.BES126.3	50	1203	TGTTCC	TGTTCC	626	12.2	6	6	6	0
Tb427_02_1975_28S_ribosomal_RNA_LSU_beta_Antisense_End4	Tb427_02_1975_28S_ribosomal_RNA_LSU_beta_Antisense_End4	Tb427.BES126.3	Tb427.BES126.3	50	1203	CACGTG	CACGTG	626	12.2	6	6	6	0
Tb427_02_1975_28S_ribosomal_RNA_LSU_beta_Antisense_End4	Tb427_02_1975_28S_ribosomal_RNA_LSU_beta_Antisense_End4	Tb427.BES126.3	Tb427.BES126.3	50	1203	TTCCCA	TTCCCA	626	12.2	6	6	6	0
Tb427_02_1975_28S_ribosomal_RNA_LSU_beta_Antisense_End4	Tb427_02_1975_28S_ribosomal_RNA_LSU_beta_Antisense_End4	Tb427.BES126.3	Tb427.BES126.3	50	1203	GTGAGA	GTGAGA	626	12.2	6	6	6	0
Tb427_02_1975_28S_ribosomal_RNA_LSU_beta_Antisense_End4	Tb427_02_1975_28S_ribosomal_RNA_LSU_beta_Antisense_End4	Tb427.BES126.3	Tb427.BES126.3	50	1203	CCACGT	CCACGT	626	12.2	6	6	6	0
Tb427_02_1975_28S_ribosomal_RNA_LSU_beta_Antisense_End4	Tb427_02_1975_28S_ribosomal_RNA_LSU_beta_Antisense_End4	Tb427.BES126.3	Tb427.BES126.3	50	1203	TCGCCT	TCGCCT	626	12.2	6	6	6	0
Tb427_02_1975_28S_ribosomal_RNA_LSU_beta_Antisense_End4	Tb427_02_1975_28S_ribosomal_RNA_LSU_beta_Antisense_End4	Tb427.BES126.3	Tb427.BES126.3	50	1203	GTTCCA	GTTCCA	626	12.2	6	6	6	0
Tb427_02_1975_28S_ribosomal_RNA_LSU_beta_Antisense_End4	Tb427_02_1975_28S_ribosomal_RNA_LSU_beta_Antisense_End4	Tb427.BES126.3	Tb427.BES126.3	50	1203	AGATTT	AGATTT	626	12.2	6	6	6	0
Tb427_02_1975_28S_ribosomal_RNA_LSU_beta_Antisense_End4	Tb427_02_1975_28S_ribosomal_RNA_LSU_beta_Antisense_End4	Tb427.BES126.3	Tb427.BES126.3	50	1203	TCTGTT	TCTGTT	626	12.2	6	6	6	0
Tb427_02_1975_28S_ribosomal_RNA_LSU_beta_Antisense_End4	Tb427_02_1975_28S_ribosomal_RNA_LSU_beta_Antisense_End4	Tb427.BES126.3	Tb427.BES126.3	50	1203	TCCACG	TCCACG	626	12.2	6	6	6	0
Tb427_02_1975_28S_ribosomal_RNA_LSU_beta_Antisense_End4	Tb427_02_1975_28S_ribosomal_RNA_LSU_beta_Antisense_End4	Tb427.BES126.3	Tb427.BES126.3	50	1203	TGTGTT	TGTGTT	626	12.2	6	6	6	0
Tb427_02_1975_28S_ribosomal_RNA_LSU_beta_Antisense_End4	Tb427_02_1975_28S_ribosomal_RNA_LSU_beta_Antisense_End4	N19B2.180	N19B2.180	50	1017	TGTGTT	TGTGTT	626	12.2	6	6	6	0
Tb427_02_1975_28S_ribosomal_RNA_LSU_beta_Antisense_End4	Tb427_02_1975_28S_ribosomal_RNA_LSU_beta_Antisense_End4	N19B2.180	N19B2.180	50	1017	TTCCAC	TTCCAC	626	12.2	6	6	6	0
Tb427_02_1975_28S_ribosomal_RNA_LSU_beta_Antisense_End4	Tb427_02_1975_28S_ribosomal_RNA_LSU_beta_Antisense_End4	N19B2.180	N19B2.180	50	1017	TTGTGT	TTGTGT	626	12.2	6	6	6	0
Tb427_02_1975_28S_ribosomal_RNA_LSU_beta_Antisense_End4	Tb427_02_1975_28S_ribosomal_RNA_LSU_beta_Antisense_End4	N19B2.180	N19B2.180	50	1017	TTTCTG	TTTCTG	626	12.2	6	6	6	0
Tb427_02_1975_28S_ribosomal_RNA_LSU_beta_Antisense_End4	Tb427_02_1975_28S_ribosomal_RNA_LSU_beta_Antisense_End4	N19B2.180	N19B2.180	50	1017	TGAGAT	TGAGAT	626	12.2	6	6	6	0
Tb427_02_1975_28S_ribosomal_RNA_LSU_beta_Antisense_End4	Tb427_02_1975_28S_ribosomal_RNA_LSU_beta_Antisense_End4	N19B2.180	N19B2.180	50	1017	ATTTAC	ATTTAC	626	12.2	6	6	6	0
Tb427_02_1975_28S_ribosomal_RNA_LSU_beta_Antisense_End4	Tb427_02_1975_28S_ribosomal_RNA_LSU_beta_Antisense_End4	N19B2.180	N19B2.180	50	1017	CCCACT	CCCACT	626	12.2	6	6	6	0
Tb427_02_1975_28S_ribosomal_RNA_LSU_beta_Antisense_End4	Tb427_02_1975_28S_ribosomal_RNA_LSU_beta_Antisense_End4	N19B2.180	N19B2.180	50	1017	AGATTT	AGATTT	626	12.2	6	6	6	0
Tb427_02_1975_28S_ribosomal_RNA_LSU_beta_Antisense_End4	Tb427_02_1975_28S_ribosomal_RNA_LSU_beta_Antisense_End4	N19B2.180	N19B2.180	50	1017	TTCCCA	TTCCCA	626	12.2	6	6	6	0
Tb427_02_1975_28S_ribosomal_RNA_LSU_beta_Antisense_End4	Tb427_02_1975_28S_ribosomal_RNA_LSU_beta_Antisense_End4	Tb427tmp.160.0840	Tb427tmp.160.0840	50	1080	CGCTTG	CGCTTG	626	12.2	6	6	6	0
Tb427_02_1975_28S_ribosomal_RNA_LSU_beta_Antisense_End4	Tb427_02_1975_28S_ribosomal_RNA_LSU_beta_Antisense_End4	Tb427tmp.160.0840	Tb427tmp.160.0840	50	1080	TGTTCC	TGTTCC	626	12.2	6	6	6	0
Tb427_02_1975_28S_ribosomal_RNA_LSU_beta_Antisense_End4	Tb427_02_1975_28S_ribosomal_RNA_LSU_beta_Antisense_End4	Tb427tmp.160.0840	Tb427tmp.160.0840	50	1080	CGTGAG	CGTGAG	626	12.2	6	6	6	0
Tb427_02_1975_28S_ribosomal_RNA_LSU_beta_Antisense_End4	Tb427_02_1975_28S_ribosomal_RNA_LSU_beta_Antisense_End4	Tb427tmp.160.0840	Tb427tmp.160.0840	50	1080	TGTTCC	TGTTCC	626	12.2	6	6	6	0
Tb427_02_1975_28S_ribosomal_RNA_LSU_beta_Antisense_End4	Tb427_02_1975_28S_ribosomal_RNA_LSU_beta_Antisense_End4	Tb427tmp.160.0840	Tb427tmp.160.0840	50	1080	CTTGTG	CTTGTG	626	12.2	6	6	6	0
Tb427_02_1975_28S_ribosomal_RNA_LSU_beta_Antisense_End4	Tb427_02_1975_28S_ribosomal_RNA_LSU_beta_Antisense_End4	Tb427tmp.160.0840	Tb427tmp.160.0840	50	1080	TTCCAC	TTCCAC	626	12.2	6	6	6	0
Tb427_02_1975_28S_ribosomal_RNA_LSU_beta_Antisense_End4	Tb427_02_1975_28S_ribosomal_RNA_LSU_beta_Antisense_End4	Tb427tmp.160.0840	Tb427tmp.160.0840	50	1080	TTCCCA	TTCCCA	626	12.2	6	6	6	0
Tb427_02_1975_28S_ribosomal_RNA_LSU_beta_Antisense_End4	Tb427_02_1975_28S_ribosomal_RNA_LSU_beta_Antisense_End4	Tb427tmp.160.0840	Tb427tmp.160.0840	50	1080	CGTGAG	CGTGAG	626	12.2	6	6	6	0
Tb427_02_1975_28S_ribosomal_RNA_LSU_beta_Antisense_End4	Tb427_02_1975_28S_ribosomal_RNA_LSU_beta_Antisense_End4	Tb427tmp.160.0840	Tb427tmp.160.0840	50	1080	TTTCTG	TTTCTG	626	12.2	6	6	6	0
Tb427_02_1975_28S_ribosomal_RNA_LSU_beta_Antisense_End4	Tb427_02_1975_28S_ribosomal_RNA_LSU_beta_Antisense_End4	Tb427tmp.160.0840	Tb427tmp.160.0840	50	1080	CACTGA	CACTGA	626	12.2	6	6	6	0
Tb427_02_1975_28S_ribosomal_RNA_LSU_beta_Antisense_End4	Tb427_02_1975_28S_ribosomal_RNA_LSU_beta_Antisense_End4	Tb427tmp.160.0840	Tb427tmp.160.0840	50	1080	GTGAGA	GTGAGA	626	12.2	6	6	6	0
Tb427_02_1975_28S_ribosomal_RNA_LSU_beta_Antisense_End4	Tb427_02_1975_28S_ribosomal_RNA_LSU_beta_Antisense_End4	Tb427tmp.02.4690	Tb427tmp.02.4690	50	591	TCCCAC	TCCCAC	626	12.2	6	6	6	0
Tb427_02_1975_28S_ribosomal_RNA_LSU_beta_Antisense_End4	Tb427_02_1975_28S_ribosomal_RNA_LSU_beta_Antisense_End4	Tb427tmp.02.4690	Tb427tmp.02.4690	50	591	AGATTT	AGATTT	626	12.2	6	6	6	0
Tb427_02_1975_28S_ribosomal_RNA_LSU_beta_Antisense_End4	Tb427_02_1975_28S_ribosomal_RNA_LSU_beta_Antisense_End4	Tb427tmp.02.4690	Tb427tmp.02.4690	50	591	CACGTG	CACGTG	626	12.2	6	6	6	0
Tb427_02_1975_28S_ribosomal_RNA_LSU_beta_Antisense_End4	Tb427_02_1975_28S_ribosomal_RNA_LSU_beta_Antisense_End4	Tb427tmp.02.4690	Tb427tmp.02.4690	50	591	ATTTAC	ATTTAC	626	12.2	6	6	6	0
Tb427_02_1975_28S_ribosomal_RNA_LSU_beta_Antisense_End4	Tb427_02_1975_28S_ribosomal_RNA_LSU_beta_Antisense_End4	Tb427tmp.02.3350	Tb427tmp.02.3350	50	2775	TTCCAC	TTCCAC	626	12.2	6	6	6	0
Tb427_02_1975_28S_ribosomal_RNA_LSU_beta_Antisense_End4	Tb427_02_1975_28S_ribosomal_RNA_LSU_beta_Antisense_End4	Tb427tmp.02.3350	Tb427tmp.02.3350	50	2775	GTGTTC	GTGTTC	626	12.2	6	6	6	0
Tb427_02_1975_28S_ribosomal_RNA_LSU_beta_Antisense_End4	Tb427_02_1975_28S_ribosomal_RNA_LSU_beta_Antisense_End4	Tb427tmp.02.3350	Tb427tmp.02.3350	50	2775	TTCCAC	TTCCAC	626	12.2	6	6	6	0
Tb427_02_1975_28S_ribosomal_RNA_LSU_beta_Antisense_End4	Tb427_02_1975_28S_ribosomal_RNA_LSU_beta_Antisense_End4	Tb427tmp.02.3350	Tb427tmp.02.3350	50	2775	TTTCTG	TTTCTG	626	12.2	6	6	6	0
Tb427_02_1975_28S_ribosomal_RNA_LSU_beta_Antisense_End4	Tb427_02_1975_28S_ribosomal_RNA_LSU_beta_Antisense_End4	Tb427tmp.02.3350	Tb427tmp.02.3350	50	2775	CACGTG	CACGTG	626	12.2	6	6	6	0
Tb427_02_1975_28S_ribosomal_RNA_LSU_beta_Antisense_End4	Tb427_02_1975_28S_ribosomal_RNA_LSU_beta_Antisense_End4	Tb427tmp.02.3350	Tb427tmp.02.3350	50	2775	GATTTC	GATTTC	626	12.2	6	6	6	0
Tb427_02_1975_28S_ribosomal_RNA_LSU_beta_Antisense_End4	Tb427_02_1975_28S_ribosomal_RNA_LSU_beta_Antisense_End4	Tb427tmp.02.3350	Tb427tmp.02.3350	50	2775	CTCGCC	CTCGCC	626	12.2	6	6	6	0
Tb427_02_1975_28S_ribosomal_RNA_LSU_beta_Antisense_End4	Tb427_02_1975_28S_ribosomal_RNA_LSU_beta_Antisense_End4	Tb427tmp.02.3350	Tb427tmp.02.3350	50	2775	TACGCT	TACGCT	626	12.2	6	6	6	0
Tb427_02_1975_28S_ribosomal_RNA_LSU_beta_Antisense_End4	Tb427_02_1975_28S_ribosomal_RNA_LSU_beta_Antisense_End4	Tb427tmp.02.3350	Tb427tmp.02.3350	50	2775	GATTTC	GATTTC	626	12.2	6	6	6	0
Tb427_02_1975_28S_ribosomal_RNA_LSU_beta_Antisense_End4	Tb427_02_1975_28S_ribosomal_RNA_LSU_beta_Antisense_End4	Tb427tmp.02.3350	Tb427tmp.02.3350	50	2775	TCTGTT	TCTGTT	626	12.2	6	6	6	0
Tb427_02_1975_28S_ribosomal_RNA_LSU_beta_Antisense_End4	Tb427_02_1975_28S_ribosomal_RNA_LSU_beta_Antisense_End4	Tb427tmp.02.3350	Tb427tmp.02.3350	50	2775	GTGTTC	GTGTTC	626	12.2	6	6	6	0
Tb427_02_1975_28S_ribosomal_RNA_LSU_beta_Antisense_End4	Tb427_02_1975_28S_ribosomal_RNA_LSU_beta_Antisense_End4	Tb427tmp.02.3350	Tb427tmp.02.3350	50	2775	CTCGCC	CTCGCC	626	12.2	6	6	6	0
Tb427_02_1975_28S_ribosomal_RNA_LSU_beta_Antisense_End4	Tb427_02_1975_28S_ribosomal_RNA_LSU_beta_Antisense_End4	Tb427tmp.02.3350	Tb427tmp.02.3350	50	2775	ACGCTT	ACGCTT	626	12.2	6	6	6	0
Tb427_02_1975_28S_ribosomal_RNA_LSU_beta_Antisense_End4	Tb427_02_1975_28S_ribosomal_RNA_LSU_beta_Antisense_End4	Tb427tmp.02.3350	Tb427tmp.02.3350	50	2775	GTTCCA	GTTCCA	626	12.2	6	6	6	0
Tb427_02_1975_28S_ribosomal_RNA_LSU_beta_Antisense_End4	Tb427_02_1975_28S_ribosomal_RNA_LSU_beta_Antisense_End4	Tb427tmp.02.3350	Tb427tmp.02.3350	50	2775	CCACTG	CCACTG	626	12.2	6	6	6	0
Tb427_02_1975_28S_ribosomal_RNA_LSU_beta_Antisense_End4	Tb427_02_1975_28S_ribosomal_RNA_LSU_beta_Antisense_End4	Tb427tmp.02.3350	Tb427tmp.02.3350	50	2775	CCACTG	CCACTG	626	12.2	6	6	6	0
Tb427_02_1975_28S_ribosomal_RNA_LSU_beta_Antisense_End4	Tb427_02_1975_28S_ribosomal_RNA_LSU_beta_Antisense_End4	Tb427tmp.02.3350	Tb427tmp.02.3350	50	2775	CACGTG	CACGTG	626	12.2	6	6	6	0
Tb427_02_1975_28S_ribosomal_RNA_LSU_beta_Antisense_End4	Tb427_02_1975_28S_ribosomal_RNA_LSU_beta_Antisense_End4	Tb427tmp.02.3350	Tb427tmp.02.3350	50	2775	CTTGTG	CTTGTG	626	12.2	6	6	6	0
Tb427_02_1975_28S_ribosomal_RNA_LSU_beta_Antisense_End4	Tb427_02_1975_28S_ribosomal_RNA_LSU_beta_Antisense_End4	Tb427tmp.02.3350	Tb427tmp.02.3350	50	2775	GTGAGA	GTGAGA	626	12.2	6	6	6	0
Tb427_02_1975_28S_ribosomal_RNA_LSU_beta_Antisense_End4	Tb427_02_1975_28S_ribosomal_RNA_LSU_beta_Antisense_End4	Tb427tmp.02.3350	Tb427tmp.02.3350	50	2775	TGTTCC	TGTTCC	626	12.2	6	6	6	0
Tb427_02_1975_28S_ribosomal_RNA_LSU_beta_Antisense_End4	Tb427_02_1975_28S_ribosomal_RNA_LSU_beta_Antisense_End4	Tb427tmp.02.3350	Tb427tmp.02.3350	50	2775	TCCACG	TCCACG	626	12.2	6	6	6	0
Tb427_02_1975_28S_ribosomal_RNA_LSU_beta_Antisense_End4	Tb427_02_1975_28S_ribosomal_RNA_LSU_beta_Antisense_End4	Tb427tmp.02.3350	Tb427tmp.02.3350	50	2775	GATTTC	GATTTC	626	12.2	6	6	6	0
Tb427_02_1975_28S_ribosomal_RNA_LSU_beta_Antisense_End4	Tb427_02_1975_28S_ribosomal_RNA_LSU_beta_Antisense_End4	Tb427tmp.02.3350	Tb427tmp.02.3350	50	2775	CTTGTG	CTTGTG	626	12.2	6	6	6	0
Tb427_02_1975_28S_ribosomal_RNA_LSU_beta_Antisense_End4	Tb427_02_1975_28S_ribosomal_RNA_LSU_beta_Antisense_End4	Tb427tmp.02.3350	Tb427tmp.02.3350	50	2775	ACGCTT	ACGCTT	626	12.2	6	6	6	0
Tb427_02_1975_28S_ribosomal_RNA_LSU_beta_Antisense_End4	Tb427_02_1975_28S_ribosomal_RNA_LSU_beta_Antisense_End4	Tb427tmp.02.3350	Tb427tmp.02.3350	50	2775	TTTACG	TTTACG	626	12.2	6	6	6	0
Tb427_02_1975_28S_ribosomal_RNA_LSU_beta_Antisense_End4	Tb427_02_1975_28S_ribosomal_RNA_LSU_beta_Antisense_End4	Tb427tmp.02.3350	Tb427tmp.02.3350	50	2775	TCCACG	TCCACG	626	12.2	6	6	6	0
Tb427_02_1975_28S_ribosomal_RNA_LSU_beta_Antisense_End4	Tb427_02_1975_28S_ribosomal_RNA_LSU_beta_Antisense_End4	Tb427tmp.02.3350	Tb427tmp.02.3350	50	2775	ACGCTT	ACGCTT	626	12.2	6	6	6	0
Tb427_02_1975_28S_ribosomal_RNA_LSU_beta_Antisense_End4	Tb427_02_1975_28S_ribosomal_RNA_LSU_beta_Antisense_End4	Tb427tmp.02.3350	Tb427tmp.02.3350	50	2775	CGCTTG	CGCTTG	626	12.2	6	6	6	0
Tb427_02_1975_28S_ribosomal_RNA_LSU_beta_Antisense_End4	Tb427_02_1975_28S_ribosomal_RNA_LSU_beta_Antisense_End4	Tb427tmp.02.3350	Tb427tmp.02.3350	50	2775	ACGCTT	ACGCTT	626	12.2	6	6	6	0
Tb427_02_1975_28S_ribosomal_RNA_LSU_beta_Antisense_End4	Tb427_02_1975_28S_ribosomal_RNA_LSU_beta_Antisense_End4	Tb427tmp.02.3350	Tb427tmp.02.3350	50	2775	GATTTC	GATTTC	626	12.2	6	6	6	0
Tb427_02_1975_28S_ribosomal_RNA_LSU_beta_Antisense_End4	Tb427_02_1975_28S_ribosomal_RNA_LSU_beta_Antisense_End4	Tb427tmp.02.3350	Tb427tmp.02.3350	50	2775	CCCACT	CCCACT	626	12.2	6	6	6	0
Tb427_02_1975_28S_ribosomal_RNA_LSU_beta_Antisense_End4	Tb427_02_1975_28S_ribosomal_RNA_LSU_beta_Antisense_End4	Tb427tmp.02.3350	Tb427tmp.02.3350	50	2775	CGCCTT	CGCCTT	626	12.2	6	6	6	0
Tb427_02_1975_28S_ribosomal_RNA_LSU_beta_Antisense_End4	Tb427_02_1975_28S_ribosomal_RNA_LSU_beta_Antisense_End4	Tb427tmp.02.3350	Tb427tmp.02.3350	50	2775	TGAGAT	TGAGAT	626	12.2	6	6	6	0
Tb427_02_1975_28S_ribosomal_RNA_LSU_beta_Antisense_End4	Tb427_02_1975_28S_ribosomal_RNA_LSU_beta_Antisense_End4	Tb427tmp.02.3350	Tb427tmp.02.3350	50	2775	ATTTAC	ATTTAC	626	12.2	6	6	6	0
Tb427_02_1975_28S_ribosomal_RNA_LSU_beta_Antisense_End4	Tb427_02_1975_28S_ribosomal_RNA_LSU_beta_Antisense_End4	Tb427tmp.02.3350	Tb427tmp.02.3350	50	2775	CGCCTT	CGCCTT	626	12.2	6	6	6	0
Tb427_02_1975_28S_ribosomal_RNA_LSU_beta_Antisense_End4	Tb427_02_1975_28S_ribosomal_RNA_LSU_beta_Antisense_End4	Tb427tmp.02.3350	Tb427tmp.02.3350	50	2775	CCACGT	CCACGT	626	12.2	6	6	6	0
Tb427_02_1975_28S_ribosomal_RNA_LSU_beta_Antisense_End4	Tb427_02_1975_28S_ribosomal_RNA_LSU_beta_Antisense_End4	Tb427tmp.02.3350	Tb427tmp.02.3350	50	2775	TTTCTG	TTTCTG	626	12.2	6	6	6	0
Tb427_02_1975_28S_ribosomal_RNA_LSU_beta_Antisense_End4	Tb427_02_1975_28S_ribosomal_RNA_LSU_beta_Antisense_End4	Tb427tmp.02.3350	Tb427tmp.02.3350	50	2775	CCACTG	CCACTG	626	12.2	6	6	6	0
Tb427_02_1975_28S_ribosomal_RNA_LSU_beta_Antisense_End4	Tb427_02_1975_28S_ribosomal_RNA_LSU_beta_Antisense_End4	Tb427tmp.02.3350	Tb427tmp.02.3350	50	2775	GTTCCC	GTTCCC	626	12.2	6	6	6	0
Tb427_02_1975_28S_ribosomal_RNA_LSU_beta_Antisense_End4	Tb427_02_1975_28S_ribosomal_RNA_LSU_beta_Antisense_End4	Tb427tmp.02.3350	Tb427tmp.02.3350	50	2775	CCCACT	CCCACT	626	12.2	6	6	6	0
Tb427_02_1975_28S_ribosomal_RNA_LSU_beta_Antisense_End4	Tb427_02_1975_28S_ribosomal_RNA_LSU_beta_Antisense_End4	Tb427tmp.02.3350	Tb427tmp.02.3350	50	2775	CACTGA	CACTGA	626	12.2	6	6	6	0
Tb427_02_1975_28S_ribosomal_RNA_LSU_beta_Antisense_End4	Tb427_02_1975_28S_ribosomal_RNA_LSU_beta_Antisense_End4	Tb427tmp.v2.0360	Tb427tmp.v2.0360	50	342	TTTCTG	TTTCTG	626	12.2	6	6	6	0
Tb427_02_1975_28S_ribosomal_RNA_LSU_beta_Antisense_End4	Tb427_02_1975_28S_ribosomal_RNA_LSU_beta_Antisense_End4	Tb427tmp.v2.0360	Tb427tmp.v2.0360	50	342	ATTTAC	ATTTAC	626	12.2	6	6	6	0
Tb427_02_1975_28S_ribosomal_RNA_LSU_beta_Antisense_End4	Tb427_02_1975_28S_ribosomal_RNA_LSU_beta_Antisense_End4	Tb427tmp.v2.0360	Tb427tmp.v2.0360	50	342	TGAGAT	TGAGAT	626	12.2	6	6	6	0
Tb427_02_1975_28S_ribosomal_RNA_LSU_beta_Antisense_End4	Tb427_02_1975_28S_ribosomal_RNA_LSU_beta_Antisense_End4	Tb427tmp.01.6990	Tb427tmp.01.6990	50	1878	CGCTTG	CGCTTG	626	12.2	6	6	6	0
Tb427_02_1975_28S_ribosomal_RNA_LSU_beta_Antisense_End4	Tb427_02_1975_28S_ribosomal_RNA_LSU_beta_Antisense_End4	Tb427tmp.01.6990	Tb427tmp.01.6990	50	1878	CGCCTT	CGCCTT	626	12.2	6	6	6	0
Tb427_02_1975_28S_ribosomal_RNA_LSU_beta_Antisense_End4	Tb427_02_1975_28S_ribosomal_RNA_LSU_beta_Antisense_End4	Tb427tmp.01.6990	Tb427tmp.01.6990	50	1878	GTTCCC	GTTCCC	626	12.2	6	6	6	0
Tb427_02_1975_28S_ribosomal_RNA_LSU_beta_Antisense_End4	Tb427_02_1975_28S_ribosomal_RNA_LSU_beta_Antisense_End4	Tb427tmp.01.6990	Tb427tmp.01.6990	50	1878	CTGTTC	CTGTTC	626	12.2	6	6	6	0
Tb427_02_1975_28S_ribosomal_RNA_LSU_beta_Antisense_End4	Tb427_02_1975_28S_ribosomal_RNA_LSU_beta_Antisense_End4	Tb427tmp.01.6990	Tb427tmp.01.6990	50	1878	CTTGTG	CTTGTG	626	12.2	6	6	6	0
Tb427_02_1975_28S_ribosomal_RNA_LSU_beta_Antisense_End4	Tb427_02_1975_28S_ribosomal_RNA_LSU_beta_Antisense_End4	Tb427tmp.01.6990	Tb427tmp.01.6990	50	1878	GAGATT	GAGATT	626	12.2	6	6	6	0
Tb427_02_1975_28S_ribosomal_RNA_LSU_beta_Antisense_End4	Tb427_02_1975_28S_ribosomal_RNA_LSU_beta_Antisense_End4	Tb427tmp.01.6990	Tb427tmp.01.6990	50	1878	TCCCAC	TCCCAC	626	12.2	6	6	6	0
Tb427_02_1975_28S_ribosomal_RNA_LSU_beta_Antisense_End4	Tb427_02_1975_28S_ribosomal_RNA_LSU_beta_Antisense_End4	Tb427tmp.01.6990	Tb427tmp.01.6990	50	1878	TTGTGT	TTGTGT	626	12.2	6	6	6	0
Tb427_02_1975_28S_ribosomal_RNA_LSU_beta_Antisense_End4	Tb427_02_1975_28S_ribosomal_RNA_LSU_beta_Antisense_End4	Tb427tmp.01.6990	Tb427tmp.01.6990	50	1878	TGTGTT	TGTGTT	626	12.2	6	6	6	0
Tb427_02_1975_28S_ribosomal_RNA_LSU_beta_Antisense_End4	Tb427_02_1975_28S_ribosomal_RNA_LSU_beta_Antisense_End4	Tb427tmp.01.6990	Tb427tmp.01.6990	50	1878	ACGTGA	ACGTGA	626	12.2	6	6	6	0
Tb427_02_1975_28S_ribosomal_RNA_LSU_beta_Antisense_End4	Tb427_02_1975_28S_ribosomal_RNA_LSU_beta_Antisense_End4	Tb427tmp.01.6990	Tb427tmp.01.6990	50	1878	TCCCAC	TCCCAC	626	12.2	6	6	6	0
Tb427_02_1975_28S_ribosomal_RNA_LSU_beta_Antisense_End4	Tb427_02_1975_28S_ribosomal_RNA_LSU_beta_Antisense_End4	Tb427tmp.01.6990	Tb427tmp.01.6990	50	1878	GTGTTC	GTGTTC	626	12.2	6	6	6	0
Tb427_02_1975_28S_ribosomal_RNA_LSU_beta_Antisense_End4	Tb427_02_1975_28S_ribosomal_RNA_LSU_beta_Antisense_End4	Tb427tmp.01.6990	Tb427tmp.01.6990	50	1878	CACTGA	CACTGA	626	12.2	6	6	6	0
Tb427_02_1975_28S_ribosomal_RNA_LSU_beta_Antisense_End4	Tb427_02_1975_28S_ribosomal_RNA_LSU_beta_Antisense_End4	Tb427tmp.01.6990	Tb427tmp.01.6990	50	1878	GCTTGT	GCTTGT	626	12.2	6	6	6	0
Tb427_02_1975_28S_ribosomal_RNA_LSU_beta_Antisense_End4	Tb427_02_1975_28S_ribosomal_RNA_LSU_beta_Antisense_End4	Tb427tmp.01.6990	Tb427tmp.01.6990	50	1878	CCACTG	CCACTG	626	12.2	6	6	6	0
Tb427_02_1975_28S_ribosomal_RNA_LSU_beta_Antisense_End4	Tb427_02_1975_28S_ribosomal_RNA_LSU_beta_Antisense_End4	Tb427tmp.01.6990	Tb427tmp.01.6990	50	1878	GTGTTC	GTGTTC	626	12.2	6	6	6	0
Tb427_02_1975_28S_ribosomal_RNA_LSU_beta_Antisense_End4	Tb427_02_1975_28S_ribosomal_RNA_LSU_beta_Antisense_End4	Tb427tmp.01.6990	Tb427tmp.01.6990	50	1878	GTTCCA	GTTCCA	626	12.2	6	6	6	0
Tb427_02_1975_28S_ribosomal_RNA_LSU_beta_Antisense_End4	Tb427_02_1975_28S_ribosomal_RNA_LSU_beta_Antisense_End4	Tb427tmp.01.6990	Tb427tmp.01.6990	50	1878	TTGTGT	TTGTGT	626	12.2	6	6	6	0
Tb427_02_1975_28S_ribosomal_RNA_LSU_beta_Antisense_End4	Tb427_02_1975_28S_ribosomal_RNA_LSU_beta_Antisense_End4	Tb427tmp.01.6990	Tb427tmp.01.6990	50	1878	CGTGAG	CGTGAG	626	12.2	6	6	6	0
Tb427_02_1975_28S_ribosomal_RNA_LSU_beta_Antisense_End4	Tb427_02_1975_28S_ribosomal_RNA_LSU_beta_Antisense_End4	Tb427.01.3350	Tb427.01.3350	50	522	ATTTCT	ATTTCT	626	12.2	6	6	6	0
Tb427_02_1975_28S_ribosomal_RNA_LSU_beta_Antisense_End4	Tb427_02_1975_28S_ribosomal_RNA_LSU_beta_Antisense_End4	Tb427.01.3350	Tb427.01.3350	50	522	CTTGTG	CTTGTG	626	12.2	6	6	6	0
Tb427_02_1975_28S_ribosomal_RNA_LSU_beta_Antisense_End4	Tb427_02_1975_28S_ribosomal_RNA_LSU_beta_Antisense_End4	Tb427.01.3350	Tb427.01.3350	50	522	TTCTGT	TTCTGT	626	12.2	6	6	6	0
Tb427_02_1975_28S_ribosomal_RNA_LSU_beta_Antisense_End4	Tb427_02_1975_28S_ribosomal_RNA_LSU_beta_Antisense_End4	Tb427.BES126.2	Tb427.BES126.2	50	1023	AGATTT	AGATTT	626	12.2	6	6	6	0
Tb427_02_1975_28S_ribosomal_RNA_LSU_beta_Antisense_End4	Tb427_02_1975_28S_ribosomal_RNA_LSU_beta_Antisense_End4	Tb427.BES126.2	Tb427.BES126.2	50	1023	TCTGTT	TCTGTT	626	12.2	6	6	6	0
Tb427_02_1975_28S_ribosomal_RNA_LSU_beta_Antisense_End4	Tb427_02_1975_28S_ribosomal_RNA_LSU_beta_Antisense_End4	Tb427.BES126.2	Tb427.BES126.2	50	1023	CTCGCC	CTCGCC	626	12.2	6	6	6	0
Tb427_02_1975_28S_ribosomal_RNA_LSU_beta_Antisense_End4	Tb427_02_1975_28S_ribosomal_RNA_LSU_beta_Antisense_End4	Tb427.BES126.2	Tb427.BES126.2	50	1023	CTGAGC	CTGAGC	626	12.2	6	6	6	0
Tb427_02_1975_28S_ribosomal_RNA_LSU_beta_Antisense_End4	Tb427_02_1975_28S_ribosomal_RNA_LSU_beta_Antisense_End4	Tb427.BES126.2	Tb427.BES126.2	50	1023	TGTTCC	TGTTCC	626	12.2	6	6	6	0
Tb427_02_1975_28S_ribosomal_RNA_LSU_beta_Antisense_End4	Tb427_02_1975_28S_ribosomal_RNA_LSU_beta_Antisense_End4	Tb427.BES126.2	Tb427.BES126.2	50	1023	CACGTG	CACGTG	626	12.2	6	6	6	0
Tb427_02_1975_28S_ribosomal_RNA_LSU_beta_Antisense_End4	Tb427_02_1975_28S_ribosomal_RNA_LSU_beta_Antisense_End4	Tb427.BES126.2	Tb427.BES126.2	50	1023	TCTGTT	TCTGTT	626	12.2	6	6	6	0
Tb427_02_1975_28S_ribosomal_RNA_LSU_beta_Antisense_End4	Tb427_02_1975_28S_ribosomal_RNA_LSU_beta_Antisense_End4	Tb427.BES126.2	Tb427.BES126.2	50	1023	GTTCCC	GTTCCC	626	12.2	6	6	6	0
Tb427_02_1975_28S_ribosomal_RNA_LSU_beta_Antisense_End4	Tb427_02_1975_28S_ribosomal_RNA_LSU_beta_Antisense_End4	Tb427.BES126.2	Tb427.BES126.2	50	1023	TCGCCT	TCGCCT	626	12.2	6	6	6	0
Tb427_02_1975_28S_ribosomal_RNA_LSU_beta_Antisense_End4	Tb427_02_1975_28S_ribosomal_RNA_LSU_beta_Antisense_End4	Tb427.BES126.2	Tb427.BES126.2	50	1023	GTTCCA	GTTCCA	626	12.2	6	6	6	0
Tb427_02_1975_28S_ribosomal_RNA_LSU_beta_Antisense_End4	Tb427_02_1975_28S_ribosomal_RNA_LSU_beta_Antisense_End4	Tb427.BES126.2	Tb427.BES126.2	50	1023	AGATTT	AGATTT	626	12.2	6	6	6	0
Tb427_02_1975_28S_ribosomal_RNA_LSU_beta_Antisense_End4	Tb427_02_1975_28S_ribosomal_RNA_LSU_beta_Antisense_End4	Tb427tmp.02.2260	Tb427tmp.02.2260	50	2073	CACTGA	CACTGA	626	12.2	6	6	6	0
Tb427_02_1975_28S_ribosomal_RNA_LSU_beta_Antisense_End4	Tb427_02_1975_28S_ribosomal_RNA_LSU_beta_Antisense_End4	Tb427tmp.02.2260	Tb427tmp.02.2260	50	2073	CCACTG	CCACTG	626	12.2	6	6	6	0
Tb427_02_1975_28S_ribosomal_RNA_LSU_beta_Antisense_End4	Tb427_02_1975_28S_ribosomal_RNA_LSU_beta_Antisense_End4	Tb427tmp.02.2260	Tb427tmp.02.2260	50	2073	TTCTGT	TTCTGT	626	12.2	6	6	6	0
Tb427_02_1975_28S_ribosomal_RNA_LSU_beta_Antisense_End4	Tb427_02_1975_28S_ribosomal_RNA_LSU_beta_Antisense_End4	Tb427tmp.02.2260	Tb427tmp.02.2260	50	2073	ACGCTT	ACGCTT	626	12.2	6	6	6	0
Tb427_02_1975_28S_ribosomal_RNA_LSU_beta_Antisense_End4	Tb427_02_1975_28S_ribosomal_RNA_LSU_beta_Antisense_End4	Tb427tmp.02.2260	Tb427tmp.02.2260	50	2073	TGTGTT	TGTGTT	626	12.2	6	6	6	0
Tb427_02_1975_28S_ribosomal_RNA_LSU_beta_Antisense_End4	Tb427_02_1975_28S_ribosomal_RNA_LSU_beta_Antisense_End4	Tb427tmp.02.2260	Tb427tmp.02.2260	50	2073	TTTACG	TTTACG	626	12.2	6	6	6	0
Tb427_02_1975_28S_ribosomal_RNA_LSU_beta_Antisense_End4	Tb427_02_1975_28S_ribosomal_RNA_LSU_beta_Antisense_End4	Tb427tmp.02.2260	Tb427tmp.02.2260	50	2073	GCTCGC	GCTCGC	626	12.2	6	6	6	0
Tb427_02_1975_28S_ribosomal_RNA_LSU_beta_Antisense_End4	Tb427_02_1975_28S_ribosomal_RNA_LSU_beta_Antisense_End4	Tb427tmp.02.2260	Tb427tmp.02.2260	50	2073	GATTTC	GATTTC	626	12.2	6	6	6	0
Tb427_02_1975_28S_ribosomal_RNA_LSU_beta_Antisense_End4	Tb427_02_1975_28S_ribosomal_RNA_LSU_beta_Antisense_End4	Tb427tmp.02.2260	Tb427tmp.02.2260	50	2073	AGATTT	AGATTT	626	12.2	6	6	6	0
Tb427_02_1975_28S_ribosomal_RNA_LSU_beta_Antisense_End4	Tb427_02_1975_28S_ribosomal_RNA_LSU_beta_Antisense_End4	Tb427tmp.02.2260	Tb427tmp.02.2260	50	2073	TGAGAT	TGAGAT	626	12.2	6	6	6	0
Tb427_02_1975_28S_ribosomal_RNA_LSU_beta_Antisense_End4	Tb427_02_1975_28S_ribosomal_RNA_LSU_beta_Antisense_End4	Tb427tmp.02.2260	Tb427tmp.02.2260	50	2073	TGTTCC	TGTTCC	626	12.2	6	6	6	0
Tb427_02_1975_28S_ribosomal_RNA_LSU_beta_Antisense_End4	Tb427_02_1975_28S_ribosomal_RNA_LSU_beta_Antisense_End4	Tb427tmp.02.2260	Tb427tmp.02.2260	50	2073	TACGCT	TACGCT	626	12.2	6	6	6	0
Tb427_02_1975_28S_ribosomal_RNA_LSU_beta_Antisense_End4	Tb427_02_1975_28S_ribosomal_RNA_LSU_beta_Antisense_End4	Tb427tmp.02.2260	Tb427tmp.02.2260	50	2073	GTGTTC	GTGTTC	626	12.2	6	6	6	0
Tb427_02_1975_28S_ribosomal_RNA_LSU_beta_Antisense_End4	Tb427_02_1975_28S_ribosomal_RNA_LSU_beta_Antisense_End4	Tb427tmp.02.2260	Tb427tmp.02.2260	50	2073	TCCCAC	TCCCAC	626	12.2	6	6	6	0
Tb427_02_1975_28S_ribosomal_RNA_LSU_beta_Antisense_End4	Tb427_02_1975_28S_ribosomal_RNA_LSU_beta_Antisense_End4	Tb427tmp.02.2260	Tb427tmp.02.2260	50	2073	CACGTG	CACGTG	626	12.2	6	6	6	0
Tb427_02_1975_28S_ribosomal_RNA_LSU_beta_Antisense_End4	Tb427_02_1975_28S_ribosomal_RNA_LSU_beta_Antisense_End4	Tb427tmp.02.2260	Tb427tmp.02.2260	50	2073	CACGTG	CACGTG	626	12.2	6	6	6	0
Tb427_02_1975_28S_ribosomal_RNA_LSU_beta_Antisense_End4	Tb427_02_1975_28S_ribosomal_RNA_LSU_beta_Antisense_End4	Tb427tmp.02.2260	Tb427tmp.02.2260	50	2073	TGTTCC	TGTTCC	626	12.2	6	6	6	0
Tb427_02_1975_28S_ribosomal_RNA_LSU_beta_Antisense_End4	Tb427_02_1975_28S_ribosomal_RNA_LSU_beta_Antisense_End4	Tb427tmp.02.2260	Tb427tmp.02.2260	50	2073	CACGTG	CACGTG	626	12.2	6	6	6	0
Tb427_02_1975_28S_ribosomal_RNA_LSU_beta_Antisense_End4	Tb427_02_1975_28S_ribosomal_RNA_LSU_beta_Antisense_End4	Tb427tmp.02.2260	Tb427tmp.02.2260	50	2073	TGTGTT	TGTGTT	626	12.2	6	6	6	0
Tb427_02_1975_28S_ribosomal_RNA_LSU_beta_Antisense_End4	Tb427_02_1975_28S_ribosomal_RNA_LSU_beta_Antisense_End4	Tb427tmp.02.2260	Tb427tmp.02.2260	50	2073	TTCCAC	TTCCAC	626	12.2	6	6	6	0
Tb427_02_1975_28S_ribosomal_RNA_LSU_beta_Antisense_End4	Tb427_02_1975_28S_ribosomal_RNA_LSU_beta_Antisense_End4	Tb427tmp.02.2260	Tb427tmp.02.2260	50	2073	GAGATT	GAGATT	626	12.2	6	6	6	0
Tb427_02_1975_28S_ribosomal_RNA_LSU_beta_Antisense_End4	Tb427_02_1975_28S_ribosomal_RNA_LSU_beta_Antisense_End4	Tb427tmp.02.2260	Tb427tmp.02.2260	50	2073	ATTTCT	ATTTCT	626	12.2	6	6	6	0
Tb427_02_1975_28S_ribosomal_RNA_LSU_beta_Antisense_End4	Tb427_02_1975_28S_ribosomal_RNA_LSU_beta_Antisense_End4	Tb427tmp.02.2260	Tb427tmp.02.2260	50	2073	ACGCTT	ACGCTT	626	12.2	6	6	6	0
Tb427_02_1975_28S_ribosomal_RNA_LSU_beta_Antisense_End4	Tb427_02_1975_28S_ribosomal_RNA_LSU_beta_Antisense_End4	Tb427tmp.01.5570	Tb427tmp.01.5570	50	789	CGCCTT	CGCCTT	626	12.2	6	6	6	0
Tb427_02_1975_28S_ribosomal_RNA_LSU_beta_Antisense_End4	Tb427_02_1975_28S_ribosomal_RNA_LSU_beta_Antisense_End4	Tb427tmp.01.5570	Tb427tmp.01.5570	50	789	TCGCCT	TCGCCT	626	12.2	6	6	6	0
Tb427_02_1975_28S_ribosomal_RNA_LSU_beta_Antisense_End4	Tb427_02_1975_28S_ribosomal_RNA_LSU_beta_Antisense_End4	Tb427tmp.01.5570	Tb427tmp.01.5570	50	789	CTTGTG	CTTGTG	626	12.2	6	6	6	0
Tb427_02_1975_28S_ribosomal_RNA_LSU_beta_Antisense_End4	Tb427_02_1975_28S_ribosomal_RNA_LSU_beta_Antisense_End4	Tb427tmp.01.5570	Tb427tmp.01.5570	50	789	CACTGA	CACTGA	626	12.2	6	6	6	0
Tb427_02_1975_28S_ribosomal_RNA_LSU_beta_Antisense_End4	Tb427_02_1975_28S_ribosomal_RNA_LSU_beta_Antisense_End4	Tb427tmp.01.5570	Tb427tmp.01.5570	50	789	CACTGA	CACTGA	626	12.2	6	6	6	0
Tb427_02_1975_28S_ribosomal_RNA_LSU_beta_Antisense_End4	Tb427_02_1975_28S_ribosomal_RNA_LSU_beta_Antisense_End4	Tb427tmp.01.5570	Tb427tmp.01.5570	50	789	CTGAGC	CTGAGC	626	12.2	6	6	6	0
Tb427_02_1975_28S_ribosomal_RNA_LSU_beta_Antisense_End4	Tb427_02_1975_28S_ribosomal_RNA_LSU_beta_Antisense_End4	Tb427tmp.01.5570	Tb427tmp.01.5570	50	789	CGTGAG	CGTGAG	626	12.2	6	6	6	0
Tb427_02_1975_28S_ribosomal_RNA_LSU_beta_Antisense_End4	Tb427_02_1975_28S_ribosomal_RNA_LSU_beta_Antisense_End4	Tb427tmp.01.5570	Tb427tmp.01.5570	50	789	GCTCGC	GCTCGC	626	12.2	6	6	6	0
Tb427_02_1975_28S_ribosomal_RNA_LSU_beta_Antisense_End4	Tb427_02_1975_28S_ribosomal_RNA_LSU_beta_Antisense_End4	Tb427tmp.01.5590	Tb427tmp.01.5590	50	840	CGCCTT	CGCCTT	626	12.2	6	6	6	0
Tb427_02_1975_28S_ribosomal_RNA_LSU_beta_Antisense_End4	Tb427_02_1975_28S_ribosomal_RNA_LSU_beta_Antisense_End4	Tb427tmp.01.5590	Tb427tmp.01.5590	50	840	TCGCCT	TCGCCT	626	12.2	6	6	6	0
Tb427_02_1975_28S_ribosomal_RNA_LSU_beta_Antisense_End4	Tb427_02_1975_28S_ribosomal_RNA_LSU_beta_Antisense_End4	Tb427tmp.01.5590	Tb427tmp.01.5590	50	840	CTTGTG	CTTGTG	626	12.2	6	6	6	0
Tb427_02_1975_28S_ribosomal_RNA_LSU_beta_Antisense_End4	Tb427_02_1975_28S_ribosomal_RNA_LSU_beta_Antisense_End4	Tb427tmp.01.5590	Tb427tmp.01.5590	50	840	CACTGA	CACTGA	626	12.2	6	6	6	0
Tb427_02_1975_28S_ribosomal_RNA_LSU_beta_Antisense_End4	Tb427_02_1975_28S_ribosomal_RNA_LSU_beta_Antisense_End4	Tb427tmp.01.5590	Tb427tmp.01.5590	50	840	CACTGA	CACTGA	626	12.2	6	6	6	0
Tb427_02_1975_28S_ribosomal_RNA_LSU_beta_Antisense_End4	Tb427_02_1975_28S_ribosomal_RNA_LSU_beta_Antisense_End4	Tb427tmp.01.5590	Tb427tmp.01.5590	50	840	CTGAGC	CTGAGC	626	12.2	6	6	6	0
Tb427_02_1975_28S_ribosomal_RNA_LSU_beta_Antisense_End4	Tb427_02_1975_28S_ribosomal_RNA_LSU_beta_Antisense_End4	Tb427tmp.01.5590	Tb427tmp.01.5590	50	840	CGTGAG	CGTGAG	626	12.2	6	6	6	0
Tb427_02_1975_28S_ribosomal_RNA_LSU_beta_Antisense_End4	Tb427_02_1975_28S_ribosomal_RNA_LSU_beta_Antisense_End4	Tb427tmp.01.5590	Tb427tmp.01.5590	50	840	GCTCGC	GCTCGC	626	12.2	6	6	6	0
Tb427_02_1975_28S_ribosomal_RNA_LSU_beta_Antisense_End4	Tb427_02_1975_28S_ribosomal_RNA_LSU_beta_Antisense_End4	Tb427.05.1120	Tb427.05.1120	50	18189	TTCCAC	TTCCAC	626	12.2	6	6	6	0
Tb427_02_1975_28S_ribosomal_RNA_LSU_beta_Antisense_End4	Tb427_02_1975_28S_ribosomal_RNA_LSU_beta_Antisense_End4	Tb427.05.1120	Tb427.05.1120	50	18189	ACGCTT	ACGCTT	626	12.2	6	6	6	0
Tb427_02_1975_28S_ribosomal_RNA_LSU_beta_Antisense_End4	Tb427_02_1975_28S_ribosomal_RNA_LSU_beta_Antisense_End4	Tb427.05.1120	Tb427.05.1120	50	18189	TCCACG	TCCACG	626	12.2	6	6	6	0
Tb427_02_1975_28S_ribosomal_RNA_LSU_beta_Antisense_End4	Tb427_02_1975_28S_ribosomal_RNA_LSU_beta_Antisense_End4	Tb427.05.1120	Tb427.05.1120	50	18189	GTTCCA	GTTCCA	626	12.2	6	6	6	0
Tb427_02_1975_28S_ribosomal_RNA_LSU_beta_Antisense_End4	Tb427_02_1975_28S_ribosomal_RNA_LSU_beta_Antisense_End4	Tb427.05.1120	Tb427.05.1120	50	18189	CGCTTG	CGCTTG	626	12.2	6	6	6	0
Tb427_02_1975_28S_ribosomal_RNA_LSU_beta_Antisense_End4	Tb427_02_1975_28S_ribosomal_RNA_LSU_beta_Antisense_End4	Tb427.05.1120	Tb427.05.1120	50	18189	GAGCTC	GAGCTC	626	12.2	6	6	6	0
Tb427_02_1975_28S_ribosomal_RNA_LSU_beta_Antisense_End4	Tb427_02_1975_28S_ribosomal_RNA_LSU_beta_Antisense_End4	Tb427.05.1120	Tb427.05.1120	50	18189	GAGCTC	GAGCTC	626	12.2	6	6	6	0
Tb427_02_1975_28S_ribosomal_RNA_LSU_beta_Antisense_End4	Tb427_02_1975_28S_ribosomal_RNA_LSU_beta_Antisense_End4	Tb427.05.1120	Tb427.05.1120	50	18189	CTTGTG	CTTGTG	626	12.2	6	6	6	0
Tb427_02_1975_28S_ribosomal_RNA_LSU_beta_Antisense_End4	Tb427_02_1975_28S_ribosomal_RNA_LSU_beta_Antisense_End4	Tb427.05.1120	Tb427.05.1120	50	18189	TGTTCC	TGTTCC	626	12.2	6	6	6	0
Tb427_02_1975_28S_ribosomal_RNA_LSU_beta_Antisense_End4	Tb427_02_1975_28S_ribosomal_RNA_LSU_beta_Antisense_End4	Tb427.05.1120	Tb427.05.1120	50	18189	AGCTCG	AGCTCG	626	12.2	6	6	6	0
Tb427_02_1975_28S_ribosomal_RNA_LSU_beta_Antisense_End4	Tb427_02_1975_28S_ribosomal_RNA_LSU_beta_Antisense_End4	Tb427.05.1120	Tb427.05.1120	50	18189	TCCACG	TCCACG	626	12.2	6	6	6	0
Tb427_02_1975_28S_ribosomal_RNA_LSU_beta_Antisense_End4	Tb427_02_1975_28S_ribosomal_RNA_LSU_beta_Antisense_End4	Tb427.05.1120	Tb427.05.1120	50	18189	CACGTG	CACGTG	626	12.2	6	6	6	0
Tb427_02_1975_28S_ribosomal_RNA_LSU_beta_Antisense_End4	Tb427_02_1975_28S_ribosomal_RNA_LSU_beta_Antisense_End4	Tb427.05.1120	Tb427.05.1120	50	18189	CGTGAG	CGTGAG	626	12.2	6	6	6	0
Tb427_02_1975_28S_ribosomal_RNA_LSU_beta_Antisense_End4	Tb427_02_1975_28S_ribosomal_RNA_LSU_beta_Antisense_End4	Tb427.05.1120	Tb427.05.1120	50	18189	TCCCAC	TCCCAC	626	12.2	6	6	6	0
Tb427_02_1975_28S_ribosomal_RNA_LSU_beta_Antisense_End4	Tb427_02_1975_28S_ribosomal_RNA_LSU_beta_Antisense_End4	Tb427.05.1120	Tb427.05.1120	50	18189	CTGTTC	CTGTTC	626	12.2	6	6	6	0
Tb427_02_1975_28S_ribosomal_RNA_LSU_beta_Antisense_End4	Tb427_02_1975_28S_ribosomal_RNA_LSU_beta_Antisense_End4	Tb427.05.1120	Tb427.05.1120	50	18189	CTCGCC	CTCGCC	626	12.2	6	6	6	0
Tb427_02_1975_28S_ribosomal_RNA_LSU_beta_Antisense_End4	Tb427_02_1975_28S_ribosomal_RNA_LSU_beta_Antisense_End4	Tb427.05.1120	Tb427.05.1120	50	18189	CGTGAG	CGTGAG	626	12.2	6	6	6	0
Tb427_02_1975_28S_ribosomal_RNA_LSU_beta_Antisense_End4	Tb427_02_1975_28S_ribosomal_RNA_LSU_beta_Antisense_End4	Tb427.05.1120	Tb427.05.1120	50	18189	TTCTGT	TTCTGT	626	12.2	6	6	6	0
Tb427_02_1975_28S_ribosomal_RNA_LSU_beta_Antisense_End4	Tb427_02_1975_28S_ribosomal_RNA_LSU_beta_Antisense_End4	Tb427.05.1120	Tb427.05.1120	50	18189	CGTGAG	CGTGAG	626	12.2	6	6	6	0
Tb427_02_1975_28S_ribosomal_RNA_LSU_beta_Antisense_End4	Tb427_02_1975_28S_ribosomal_RNA_LSU_beta_Antisense_End4	Tb427.05.1120	Tb427.05.1120	50	18189	TGAGCT	TGAGCT	626	12.2	6	6	6	0
Tb427_02_1975_28S_ribosomal_RNA_LSU_beta_Antisense_End4	Tb427_02_1975_28S_ribosomal_RNA_LSU_beta_Antisense_End4	Tb427.05.1120	Tb427.05.1120	50	18189	TACGCT	TACGCT	626	12.2	6	6	6	0
Tb427_02_1975_28S_ribosomal_RNA_LSU_beta_Antisense_End4	Tb427_02_1975_28S_ribosomal_RNA_LSU_beta_Antisense_End4	Tb427.05.1120	Tb427.05.1120	50	18189	CTCGCC	CTCGCC	626	12.2	6	6	6	0
Tb427_02_1975_28S_ribosomal_RNA_LSU_beta_Antisense_End4	Tb427_02_1975_28S_ribosomal_RNA_LSU_beta_Antisense_End4	Tb427.05.1120	Tb427.05.1120	50	18189	CTTGTG	CTTGTG	626	12.2	6	6	6	0
Tb427_02_1975_28S_ribosomal_RNA_LSU_beta_Antisense_End4	Tb427_02_1975_28S_ribosomal_RNA_LSU_beta_Antisense_End4	Tb427.05.1120	Tb427.05.1120	50	18189	TCGCCT	TCGCCT	626	12.2	6	6	6	0
Tb427_02_1975_28S_ribosomal_RNA_LSU_beta_Antisense_End4	Tb427_02_1975_28S_ribosomal_RNA_LSU_beta_Antisense_End4	Tb427.05.1120	Tb427.05.1120	50	18189	TGAGCT	TGAGCT	626	12.2	6	6	6	0
Tb427_02_1975_28S_ribosomal_RNA_LSU_beta_Antisense_End4	Tb427_02_1975_28S_ribosomal_RNA_LSU_beta_Antisense_End4	Tb427.05.1120	Tb427.05.1120	50	18189	CGCTTG	CGCTTG	626	12.2	6	6	6	0
Tb427_02_1975_28S_ribosomal_RNA_LSU_beta_Antisense_End4	Tb427_02_1975_28S_ribosomal_RNA_LSU_beta_Antisense_End4	Tb427.05.1120	Tb427.05.1120	50	18189	CCACTG	CCACTG	626	12.2	6	6	6	0
Tb427_02_1975_28S_ribosomal_RNA_LSU_beta_Antisense_End4	Tb427_02_1975_28S_ribosomal_RNA_LSU_beta_Antisense_End4	Tb427.05.1120	Tb427.05.1120	50	18189	TGTTCC	TGTTCC	626	12.2	6	6	6	0
Tb427_02_1975_28S_ribosomal_RNA_LSU_beta_Antisense_End4	Tb427_02_1975_28S_ribosomal_RNA_LSU_beta_Antisense_End4	Tb427.05.1120	Tb427.05.1120	50	18189	CTCGCC	CTCGCC	626	12.2	6	6	6	0
Tb427_02_1975_28S_ribosomal_RNA_LSU_beta_Antisense_End4	Tb427_02_1975_28S_ribosomal_RNA_LSU_beta_Antisense_End4	Tb427.05.1120	Tb427.05.1120	50	18189	CGTGAG	CGTGAG	626	12.2	6	6	6	0
Tb427_02_1975_28S_ribosomal_RNA_LSU_beta_Antisense_End4	Tb427_02_1975_28S_ribosomal_RNA_LSU_beta_Antisense_End4	Tb427.05.1120	Tb427.05.1120	50	18189	TTCTGT	TTCTGT	626	12.2	6	6	6	0
Tb427_02_1975_28S_ribosomal_RNA_LSU_beta_Antisense_End4	Tb427_02_1975_28S_ribosomal_RNA_LSU_beta_Antisense_End4	Tb427.05.1120	Tb427.05.1120	50	18189	CGTGAG	CGTGAG	626	12.2	6	6	6	0
Tb427_02_1975_28S_ribosomal_RNA_LSU_beta_Antisense_End4	Tb427_02_1975_28S_ribosomal_RNA_LSU_beta_Antisense_End4	Tb427.05.1120	Tb427.05.1120	50	18189	TGAGCT	TGAGCT	626	12.2	6	6	6	0
Tb427_02_1975_28S_ribosomal_RNA_LSU_beta_Antisense_End4	Tb427_02_1975_28S_ribosomal_RNA_LSU_beta_Antisense_End4	Tb427.05.1120	Tb427.05.1120	50	18189	TACGCT	TACGCT	626	12.2	6	6	6	0
Tb427_02_1975_28S_ribosomal_RNA_LSU_beta_Antisense_End4	Tb427_02_1975_28S_ribosomal_RNA_LSU_beta_Antisense_End4	Tb427.05.1120	Tb427.05.1120	50	18189	CTCGCC	CTCGCC	626	12.2	6	6	6	0
Tb427_02_1975_28S_ribosomal_RNA_LSU_beta_Antisense_End4	Tb427_02_1975_28S_ribosomal_RNA_LSU_beta_Antisense_End4	Tb427.05.1120	Tb427.05.1120	50	18189	CTTGTG	CTTGTG	626	12.2	6	6	6	0
Tb427_02_1975_28S_ribosomal_RNA_LSU_beta_Antisense_End4	Tb427_02_1975_28S_ribosomal_RNA_LSU_beta_Antisense_End4	Tb427.05.1120	Tb427.05.1120	50	18189	TCGCCT	TCGCCT	626	12.2	6	6	6	0
Tb427_02_1975_28S_ribosomal_RNA_LSU_beta_Antisense_End4	Tb427_02_1975_28S_ribosomal_RNA_LSU_beta_Antisense_End4	Tb427.05.1120	Tb427.05.1120	50	18189	TGAGCT	TGAGCT	626	12.2	6	6	6	0
Tb427_02_1975_28S_ribosomal_RNA_LSU_beta_Antisense_End4	Tb427_02_1975_28S_ribosomal_RNA_LSU_beta_Antisense_End4	Tb427.05.1120	Tb427.05.1120	50	18189	CGCTTG	CGCTTG	626	12.2	6	6	6	0
Tb427_02_1975_28S_ribosomal_RNA_LSU_beta_Antisense_End4	Tb427_02_1975_28S_ribosomal_RNA_LSU_beta_Antisense_End4	Tb427.05.1120	Tb427.05.1120	50	18189	CCACTG	CCACTG	626	12.2	6	6	6	0
Tb427_02_1975_28S_ribosomal_RNA_LSU_beta_Antisense_End4	Tb427_02_1975_28S_ribosomal_RNA_LSU_beta_Antisense_End4	Tb427.05.1120	Tb427.05.1120	50	18189	TGTTCC	TGTTCC	626	12.2	6	6	6	0
Tb427_02_1975_28S_ribosomal_RNA_LSU_beta_Antisense_End4	Tb427_02_1975_28S_ribosomal_RNA_LSU_beta_Antisense_End4	Tb427.05.1120	Tb427.05.1120	50	18189	CTCGCC	CTCGCC	626	12.2	6	6	6	0
Tb427_02_1975_28S_ribosomal_RNA_LSU_beta_Antisense_End4	Tb427_02_1975_28S_ribosomal_RNA_LSU_beta_Antisense_End4	Tb427.05.1120	Tb427.05.1120	50	18189	CGTGAG	CGTGAG	626	12.2	6	6	6	0
Tb427_02_1975_28S_ribosomal_RNA_LSU_beta_Antisense_End4	Tb427_02_1975_28S_ribosomal_RNA_LSU_beta_Antisense_End4	Tb427.05.1120	Tb427.05.1120	50	18189	TTCTGT	TTCTGT	626	12.2	6	6	6	0
Tb427_02_1975_28S_ribosomal_RNA_LSU_beta_Antisense_End4	Tb427_02_1975_28S_ribosomal_RNA_LSU_beta_Antisense_End4	Tb427.05.1120	Tb427.05.1120	50	18189	CGTGAG	CGTGAG	626	12.2	6	6	6	0
Tb427_02_1975_28S_ribosomal_RNA_LSU_beta_Antisense_End4	Tb427_02_1975_28S_ribosomal_RNA_LSU_beta_Antisense_End4	Tb427.05.1120	Tb427.05.1120	50	18189	TGAGCT	TGAGCT	626	12.2	6	6	6	0
Tb427_02_1975_28S_ribosomal_RNA_LSU_beta_Antisense_End4	Tb427_02_1975_28S_ribosomal_RNA_LSU_beta_Antisense_End4	Tb427.05.1120	Tb427.05.1120	50	18189	TACGCT	TACGCT	626	12.2	6	6	6	0
Tb427_02_1975_28S_ribosomal_RNA_LSU_beta_Antisense_End4	Tb427_02_1975_28S_ribosomal_RNA_LSU_beta_Antisense_End4	Tb427.05.1120	Tb427.05.1120	50	18189	CTCGCC	CTCGCC	626	12.2	6	6	6	0
Tb427_02_1975_28S_ribosomal_RNA_LSU_beta_Antisense_End4	Tb427_02_1975_28S_ribosomal_RNA_LSU_beta_Antisense_End4	Tb427.05.1120	Tb427.05.1120	50	18189	CTTGTG	CTTGTG	626	12.2	6	6	6	0
Tb427_02_1975_28S_ribosomal_RNA_LSU_beta_Antisense_End4	Tb427_02_1975_28S_ribosomal_RNA_LSU_beta_Antisense_End4	Tb427.05.1120	Tb427.05.1120	50	18189	TCGCCT	TCGCCT	626	12.2	6	6	6	0
Tb427_02_1975_28S_ribosomal_RNA_LSU_beta_Antisense_End4	Tb427_02_1975_28S_ribosomal_RNA_LSU_beta_Antisense_End4	Tb427.05.1120	Tb427.05.1120	50	18189	TGAGCT	TGAGCT	626	12.2	6	6	6	0
Tb427_02_1975_28S_ribosomal_RNA_LSU_beta_Antisense_End4	Tb427_02_1975_28S_ribosomal_RNA_LSU_beta_Antisense_End4	Tb427.05.1120	Tb427.05.1120	50	18189	CGCTTG	CGCTTG	626	12.2	6	6	6	0
Tb427_02_1975_28S_ribosomal_RNA_LSU_beta_Antisense_End4	Tb427_02_1975_28S_ribosomal_RNA_LSU_beta_Antisense_End4	Tb427.05.1120	Tb427.05.1120	50	18189	CCACTG	CCACTG	626	12.2	6	6	6	0
Tb427_02_1975_28S_ribosomal_RNA_LSU_beta_Antisense_End4	Tb427_02_1975_28S_ribosomal_RNA_LSU_beta_Antisense_End4	Tb427.05.1120	Tb427.05.1120	50	18189	TGTTCC	TGTTCC	626	12.2	6	6	6	0
Tb427_02_1975_28S_ribosomal_RNA_LSU_beta_Antisense_End4	Tb427_02_1975_28S_ribosomal_RNA_LSU_beta_Antisense_End4	Tb427.05.1120	Tb427.05.1120	50	18189	CTCGCC	CTCGCC	626	12.2	6	6	6	0
Tb427_02_1975_28S_ribosomal_RNA_LSU_beta_Antisense_End4	Tb427_02_1975_28S_ribosomal_RNA_LSU_beta_Antisense_End4	Tb427.05.1120	Tb427.05.1120	50	18189	CGTGAG	CGTGAG	626	12.2	6	6	6	0
Tb427_02_1975_28S_ribosomal_RNA_LSU_beta_Antisense_End4	Tb427_02_1975_28S_ribosomal_RNA_LSU_beta_Antisense_End4	Tb427.05.1120	Tb427.05.1120	50	18189	TTCTGT	TTCTGT	626	12.2	6	6	6	0
Tb427_02_1975_28S_ribosomal_RNA_LSU_beta_Antisense_End4	Tb427_02_1975_28S_ribosomal_RNA_LSU_beta_Antisense_End4	Tb427.05.1120	Tb427.05.1120	50	18189	CGTGAG	CGTGAG	626	12.2	6	6	6	0
Tb427_02_1975_28S_ribosomal_RNA_LSU_beta_Antisense_End4	Tb427_02_1975_28S_ribosomal_RNA_LSU_beta_Antisense_End4	Tb427.05.1120	Tb427.05.1120	50	18189	TGAGCT	TGAGCT	626	12.2	6	6	6	0
Tb427_02_1975_28S_ribosomal_RNA_LSU_beta_Antisense_End4	Tb427_02_1975_28S_ribosomal_RNA_LSU_beta_Antisense_End4	Tb427.05.1120	Tb427.05.1120	50	18189	TACGCT	TACGCT	626	12.2	6	6	6	0
Tb427_02_1975_28S_ribosomal_RNA_LSU_beta_Antisense_End4	Tb427_02_1975_28S_ribosomal_RNA_LSU_beta_Antisense_End4	Tb427.05.1120	Tb427.05.1120	50	18189	CTCGCC	CTCGCC	626	12.2	6	6	6	0
Tb427_02_1975_28S_ribosomal_RNA_LSU_beta_Antisense_End4	Tb427_02_1975_28S_ribosomal_RNA_LSU_beta_Antisense_End4	Tb427.05.1120	Tb427.05.1120	50	18189	CTTGTG	CTTGTG	626	12.2	6	6	6	0
Tb427_02_1975_28S_ribosomal_RNA_LSU_beta_Antisense_End4	Tb427_02_1975_28S_ribosomal_RNA_LSU_beta_Antisense_End4	Tb427.05.1120	Tb427.05.1120	50	18189	TCGCCT	TCGCCT	626	12.2	6	6	6	0
Tb427_02_1975_28S_ribosomal_RNA_LSU_beta_Antisense_End4	Tb427_02_1975_28S_ribosomal_RNA_LSU_beta_Antisense_End4	Tb427.05.1120	Tb427.05.1120	50	18189	TGAGCT	TGAGCT	626	12.2	6	6	6	0
Tb427_02_1975_28S_ribosomal_RNA_LSU_beta_Antisense_End4	Tb427_02_1975_28S_ribosomal_RNA_LSU_beta_Antisense_End4	Tb427.05.1120	Tb427.05.1120	50	18189	CGCTTG	CGCTTG	626	12.2	6	6	6	0
Tb427_02_1975_28S_ribosomal_RNA_LSU_beta_Antisense_End4	Tb427_02_1975_28S_ribosomal_RNA_LSU_beta_Antisense_End4	Tb427.05.1120	Tb427.05.1120	50	18189	CCACTG	CCACTG	626	12.2	6	6	6	0
Tb427_02_1975_28S_ribosomal_RNA_LSU_beta_Antisense_End4	Tb427_02_1975_28S_ribosomal_RNA_LSU_beta_Antisense_End4	Tb427.05.1120	Tb427.05.1120	50	18189	TGTTCC	TGTTCC	626	12.2	6	6	6	0
Tb427_02_1975_28S_ribosomal_RNA_LSU_beta_Antisense_End4	Tb427_02_1975_28S_ribosomal_RNA_LSU_beta_Antisense_End4	Tb427.05.1120	Tb427.05.1120	50	18189	CTCGCC	CTCGCC	626	12.2	6	6	6	0
Tb427_02_1975_28S_ribosomal_RNA_LSU_beta_Antisense_End4	Tb427_02_1975_28S_ribosomal_RNA_LSU_beta_Antisense_End4	Tb427.05.1120	Tb427.05.1120	50	18189	CGTGAG	CGTGAG	626	12.2	6	6	6	0
Tb427_02_1975_28S_ribosomal_RNA_LSU_beta_Antisense_End4	Tb427_02_1975_28S_ribosomal_RNA_LSU_beta_Antisense_End4	Tb427.05.1120	Tb427.05.1120	50	18189	TTCTGT	TTCTGT	626	12.2	6	6	6	0
Tb427_02_1975_28S_ribosomal_RNA_LSU_beta_Antisense_End4	Tb427_02_1975_28S_ribosomal_RNA_LSU_beta_Antisense_End4	Tb427.05.1120	Tb427.05.1120	50	18189	CGTGAG	CGTGAG	626	12.2	6	6	6	0
Tb427_02_1975_28S_ribosomal_RNA_LSU_beta_Antisense_End4	Tb427_02_1975_28S_ribosomal_RNA_LSU_beta_Antisense_End4	Tb427.05.1120	Tb427.05.1120	50	18189	TGAGCT	TGAGCT	626	12.2	6	6	6	0
Tb427_02_1975_28S_ribosomal_RNA_LSU_beta_Antisense_End4	Tb427_02_1975_28S_ribosomal_RNA_LSU_beta_Antisense_End4	Tb427.05.1120	Tb427.05.1120	50	18189	TACGCT	TACGCT	626	12.2	6	6	6	0
Tb427_02_1975_28S_ribosomal_RNA_LSU_beta_Antisense_End4	Tb427_02_1975_28S_ribosomal_RNA_LSU_beta_Antisense_End4	Tb427.05.1120	Tb427.05.1120	50	18189	CTCGCC	CTCGCC	626	12.2	6	6	6	0
Tb427_02_1975_28S_ribosomal_RNA_LSU_beta_Antisense_End4	Tb427_02_1975_28S_ribosomal_RNA_LSU_beta_Antisense_End4	Tb427.05.1120	Tb427.05.1120	50	18189	CTTGTG	CTTGTG	626	12.2	6	6	6	0
Tb427_02_1975_28S_ribosomal_RNA_LSU_beta_Antisense_End4	Tb427_02_1975_28S_ribosomal_RNA_LSU_beta_Antisense_End4	Tb427.05.1120	Tb427.05.1120	50	18189	TCGCCT	TCGCCT	626	12.2	6	6	6	0
Tb427_02_1975_28S_ribosomal_RNA_LSU_beta_Antisense_End4	Tb427_02_1975_28S_ribosomal_RNA_LSU_beta_Antisense_End4	Tb427.05.1120	Tb427.05.1120	50	18189	TGAGCT	TGAGCT	626	12.2	6	6	6	0
Tb427_02_1975_28S_ribosomal_RNA_LSU_beta_Antisense_End4	Tb427_02_1975_28S_ribosomal_RNA_LSU_beta_Antisense_End4	Tb427.05.1120	Tb427.05.1120	50	18189	CGCTTG	CGCTTG	626	12.2	6	6	6	0
Tb427_02_1975_28S_ribosomal_RNA_LSU_beta_Antisense_End4	Tb427_02_1975_28S_ribosomal_RNA_LSU_beta_Antisense_End4	Tb427.05.1120	Tb427.05.1120	50	18189	CCACTG	CCACTG	626	12.2	6	6	6	0
Tb427_02_1975_28S_ribosomal_RNA_LSU_beta_Antisense_End4	Tb427_02_1975_28S_ribosomal_RNA_LSU_beta_Antisense_End4	Tb427.05.1120	Tb427.05.1120	50	18189	TGTTCC	TGTTCC	626	12.2	6	6	6	0
Tb427_02_1975_28S_ribosomal_RNA_LSU_beta_Antisense_End4	Tb427_02_1975_28S_ribosomal_RNA_LSU_beta_Antisense_End4	Tb427.05.1120	Tb427.05.1120	50	18189	CTCGCC	CTCGCC	626	12.2	6	6	6	0
Tb427_02_1975_28S_ribosomal_RNA_LSU_beta_Antisense_End4	Tb427_02_1975_28S_ribosomal_RNA_LSU_beta_Antisense_End4	Tb427.05.1120	Tb427.05.1120	50	18189	CGTGAG	CGTGAG	626	12.2	6	6	6	0
Tb427_02_1975_28S_ribosomal_RNA_LSU_beta_Antisense_End4	Tb427_02_1975_28S_ribosomal_RNA_LSU_beta_Antisense_End4	Tb427.05.1120	Tb427.05.1120	50	18189	TTCTGT	TTCTGT	626	12.2	6	6	6	0
Tb427_02_1975_28S_ribosomal_RNA_LSU_beta_Antisense_End4	Tb427_02_1975_28S_ribosomal_RNA_LSU_beta_Antisense_End4	Tb427.05.1120	Tb427.05.1120	50	18189	CGTGAG	CGTGAG	626	12.2	6	6	6	0
Tb427_02_1975_28S_ribosomal_RNA_LSU_beta_Antisense_End4	Tb427_02_1975_28S_ribosomal_RNA_LSU_beta_Antisense_End4	Tb427.05.1120	Tb427.05.1120	50	18189	TGAGCT	TGAGCT	626	12.2	6	6	6	0
Tb427_02_1975_28S_ribosomal_RNA_LSU_beta_Antisense_End4	Tb427_02_1975_28S_ribosomal_RNA_LSU_beta_Antisense_End4	Tb427.05.1120	Tb427.05.1120	50	18189	TACGCT	TACGCT	626	12.2	6	6	6	0
Tb427_02_1975_28S_ribosomal_RNA_LSU_beta_Antisense_End4	Tb427_02_1975_28S_ribosomal_RNA_LSU_beta_Antisense_End4	Tb427.05.1120	Tb427.05.1120	50	18189	CTCGCC	CTCGCC	626	12.2	6	6	6	0
Tb427_02_1975_28S_ribosomal_RNA_LSU_beta_Antisense_End4	Tb427_02_1975_28S_ribosomal_RNA_LSU_beta_Antisense_End4	Tb427.05.1120	Tb427.05.1120	50	18189	CTTGTG	CTTGTG	626	12.2	6	6	6	0
Tb427_02_1975_28S_ribosomal_RNA_LSU_beta_Antisense_End4	Tb427_02_1975_28S_ribosomal_RNA_LSU_beta_Antisense_End4	Tb427.05.1120	Tb427.05.1120	50	18189	TCGCCT	TCGCCT	626	12.2	6	6	6	0
Tb427_02_1975_28S_ribosomal_RNA_LSU_beta_Antisense_End4	Tb427_02_1975_28S_ribosomal_RNA_LSU_beta_Antisense_End4	Tb427.05.1120	Tb427.05.1120	50	18189	TGAGCT	TGAGCT	626	12.2	6	6	6	0
Tb427_02_1975_28S_ribosomal_RNA_LSU_beta_Antisense_End4	Tb427_02_1975_28S_ribosomal_RNA_LSU_beta_Antisense_End4	Tb427.05.1120	Tb427.05.1120	50	18189	CGCTTG	CGCTTG	626	12.2	6	6	6	0
Tb427_02_1975_28S_ribosomal_RNA_LSU_beta_Antisense_End4	Tb427_02_1975_28S_ribosomal_RNA_LSU_beta_Antisense_End4	Tb427.05.1120	Tb427.05.1120	50	18189	CCACTG	CCACTG	626	12.2	6	6	6	0
Tb427_02_1975_28S_ribosomal_RNA_LSU_beta_Antisense_End4	Tb427_02_1975_28S_ribosomal_RNA_LSU_beta_Antisense_End4	Tb427.05.1120	Tb427.05.1120	50	18189	TGTTCC	TGTTCC	626	12.2	6	6	6	0
Tb427_02_1975_28S_ribosomal_RNA_LSU_beta_Antisense_End4	Tb427_02_1975_28S_ribosomal_RNA_LSU_beta_Antisense_End4	Tb427.05.1120	Tb427.05.1120	50	18189	CTCGCC	CTCGCC	626	12.2	6	6	6	0
Tb427_02_1975_28S_ribosomal_RNA_LSU_beta_Antisense_End4	Tb427_02_1975_28S_ribosomal_RNA_LSU_beta_Antisense_End4	Tb427.05.1120	Tb427.05.1120	50	18189	CGTGAG	CGTGAG	626	12.2	6	6	6	0
Tb427_02_1975_28S_ribosomal_RNA_LSU_beta_Antisense_End4	Tb427_02_1975_28S_ribosomal_RNA_LSU_beta_Antisense_End4	Tb427.05.1120	Tb427.05.1120	50	18189	TTCTGT	TTCTGT	626	12.2	6	6	6	0
Tb427_02_1975_28S_ribosomal_RNA_LSU_beta_Antisense_End4	Tb427_02_1975_28S_ribosomal_RNA_LSU_beta_Antisense_End4	Tb427.05.1120	Tb427.05.1120	50	18189	CGTGAG	CGTGAG	626	12.2	6	6	6	0
Tb427_02_1975_28S_ribosomal_RNA_LSU_beta_Antisense_End4	Tb427_02_1975_28S_ribosomal_RNA_LSU_beta_Antisense_End4	Tb427.05.1120	Tb427.05.1120	50	18189	TGAGCT	TGAGCT	626	12.2	6	6	6	0
Tb427_02_1975_28S_ribosomal_RNA_LSU_beta_Antisense_End4	Tb427_02_1975_28S_ribosomal_RNA_LSU_beta_Antisense_End4	Tb427.05.1120	Tb427.05.1120	50	18189	TACGCT	TACGCT	626	12.2	6	6	6	0
Tb427_02_1975_28S_ribosomal_RNA_LSU_beta_Antisense_End4	Tb427_02_1975_28S_ribosomal_RNA_LSU_beta_Antisense_End4	Tb427.05.1120	Tb427.05.1120	50	18189	CTCGCC	CTCGCC	626	12.2	6	6	6	0
Tb427_02_1975_28S_ribosomal_RNA_LSU_beta_Antisense_End4	Tb427_02_1975_28S_ribosomal_RNA_LSU_beta_Antisense_End4	Tb427.05.1120	Tb427.05.1120	50	18189	CTTGTG	CTTGTG	626	12.2	6	6	6	0
Tb427_02_1975_28S_ribosomal_RNA_LSU_beta_Antisense_End4	Tb427_02_1975_28S_ribosomal_RNA_LSU_beta_Antisense_End4	Tb427.05.1120	Tb427.05.1120	50	18189	TCGCCT	TCGCCT	626	12.2	6	6	6	0
Tb427_02_1975_28S_ribosomal_RNA_LSU_beta_Antisense_End4	Tb427_02_1975_28S_ribosomal_RNA_LSU_beta_Antisense_End4	Tb427.05.1120	Tb427.05.1120	50	18189	TGAGCT	TGAGCT	626	12.2	6	6	6	0
Tb427_02_1975_28S_ribosomal_RNA_LSU_beta_Antisense_End4	Tb427_02_1975_28S_ribosomal_RNA_LSU_beta_Antisense_End4	Tb427.05.1120	Tb427.05.1120	50	18189	CGCTTG	CGCTTG	626	12.2	6	6	6	0
Tb427_02_1975_28S_ribosomal_RNA_LSU_beta_Antisense_End4	Tb427_02_1975_28S_ribosomal_RNA_LSU_beta_Antisense_End4	Tb427.05.1120	Tb427.05.1120	50	18189	CCACTG	CCACTG	626	12.2	6	6	6	0
Tb427_02_1975_28S_ribosomal_RNA_LSU_beta_Antisense_End4	Tb427_02_1975_28S_ribosomal_RNA_LSU_beta_Antisense_End4	Tb427.05.1120	Tb427.05.1120	50	18189	TGTTCC	TGTTCC	626	12.2	6	6	6	0
Tb427_02_1975_28S_ribosomal_RNA_LSU_beta_Antisense_End4	Tb427_02_1975_28S_ribosomal_RNA_LSU_beta_Antisense_End4	Tb427.05.1120	Tb427.05.1120	50	18189	CTCGCC	CTCGCC	626	12.2	6	6	6	0
Tb427_02_1975_28S_ribosomal_RNA_LSU_beta_Antisense_End4	Tb427_02_1975_28S_ribosomal_RNA_LSU_beta_Antisense_End4	Tb427.05.1120	Tb427.05.1120	50	18189	CGTGAG	CGTGAG	626	12.2	6	6	6	0
Tb427_02_1975_28S_ribosomal_RNA_LSU_beta_Antisense_End4	Tb427_02_1975_28S_ribosomal_RNA_LSU_beta_Antisense_End4	Tb427.05.1120	Tb427.05.1120	50	18189	TTCTGT	TTCTGT	626	12.2	6	6	6	0
Tb427_02_1975_28S_ribosomal_RNA_LSU_beta_Antisense_End4	Tb427_02_1975_28S_ribosomal_RNA_LSU_beta_Antisense_End4	Tb427.05.1120	Tb427.05.1120	50	18189	CGTGAG	CGTGAG	626	12.2	6	6	6	0
Tb427_02_1975_28S_ribosomal_RNA_LSU_beta_Antisense_End4	Tb427_02_1975_28S_ribosomal_RNA_LSU_beta_Antisense_End4	Tb427.05.1120	Tb427.05.1120	50	18189	TGAGCT	TGAGCT	626	12.2	6	6	6	0
Tb427_02_1975_28S_ribosomal_RNA_LSU_beta_Antisense_End4	Tb427_02_1975_28S_ribosomal_RNA_LSU_beta_Antisense_End4	Tb427.05.1120	Tb427.05.1120	50	18189	TACGCT	TACGCT	626	12.2	6	6	6	0
Tb427_02_1975_28S_ribosomal_RNA_LSU_beta_Antisense_End4	Tb427_02_1975_28S_ribosomal_RNA_LSU_beta_Antisense_End4	Tb427.05.1120	Tb427.05.1120	50	18189	CTCGCC	CTCGCC	626	12.2	6	6	6	0
Tb427_02_1975_28S_ribosomal_RNA_LSU_beta_Antisense_End4	Tb427_02_1975_28S_ribosomal_RNA_LSU_beta_Antisense_End4	Tb427.05.1120	Tb427.05.1120	50	18189	CTTGTG	CTTGTG	626	12.2	6	6	6	0
Tb427_02_1975_28S_ribosomal_RNA_LSU_beta_Antisense_End4	Tb427_02_1975_28S_ribosomal_RNA_LSU_beta_Antisense_End4	Tb427.05.1120	Tb427.05.1120	50	18189	TCGCCT	TCGCCT	626	12.2	6	6	6	0
Tb427_02_1975_28S_ribosomal_RNA_LSU_beta_Antisense_End4	Tb427_02_1975_28S_ribosomal_RNA_LSU_beta_Antisense_End4	Tb427.05.1120	Tb427.05.1120	50	18189	TGAGCT	TGAGCT	626	12.2	6	6	6	0
Tb427_02_1975_28S_ribosomal_RNA_LSU_beta_Antisense_End4	Tb427_02_1975_28S_ribosomal_RNA_LSU_beta_Antisense_End4	Tb427.05.1120	Tb427.05.1120	50	18189	CGCTTG	CGCTTG	626	12.2	6	6	6	0
Tb427_02_1975_28S_ribosomal_RNA_LSU_beta_Antisense_End4	Tb427_02_1975_28S_ribosomal_RNA_LSU_beta_Antisense_End4	Tb427.05.1120	Tb427.05.1120	50	18189	CCACTG	CCACTG	626	12.2	6	6	6	0
Tb427_02_1975_28S_ribosomal_RNA_LSU_beta_Antisense_End4	Tb427_02_1975_28S_ribosomal_RNA_LSU_beta_Antisense_End4	Tb427.05.1120	Tb427.05.1120	50	18189	TGTTCC	TGTTCC	626	12.2	6	6	6	0
Tb427_02_1975_28S_ribosomal_RNA_LSU_beta_Antisense_End4	Tb427_02_1975_28S_ribosomal_RNA_LSU_beta_Antisense_End4	Tb427.05.1120	Tb427.05.1120	50	18189	CTCGCC	CTCGCC	626	12.2	6	6	6	0
Tb427_02_1975_28S_ribosomal_RNA_LSU_beta_Antisense_End4	Tb427_02_1975_28S_ribosomal_RNA_LSU_beta_Antisense_End4	Tb427.05.1120	Tb427.05.1120	50	18189	CGTGAG	CGTGAG	626	12.2	6	6	6	0
Tb427_02_1975_28S_ribosomal_RNA_LSU_beta_Antisense_End4	Tb427_02_1975_28S_ribosomal_RNA_LSU_beta_Antisense_End4	Tb427.05.1120	Tb427.05.1120	50	18189	TTCTGT	TTCTGT	626	12.2	6	6	6	0
Tb427_02_1975_28S_ribosomal_RNA_LSU_beta_Antisense_End4	Tb427_02_1975_28S_ribosomal_RNA_LSU_beta_Antisense_End4	Tb427.05.1120	Tb427.05.1120	50	18189	CGTGAG	CGTGAG	626	12.2	6	6	6	0
Tb427_02_1975_28S_ribosomal_RNA_LSU_beta_Antisense_End4	Tb427_02_1975_28S_ribosomal_RNA_LSU_beta_Antisense_End4	Tb427.05.1120	Tb427.05.1120	50	18189	TGAGCT	TGAGCT	626	12.2	6	6	6	0
Tb427_02_1975_28S_ribosomal_RNA_LSU_beta_Antisense_End4	Tb427_02_1975_28S_ribosomal_RNA_LSU_beta_Antisense_End4	Tb427.05.1120	Tb427.05.1120	50	18189	TACGCT	TACGCT	626	12.2	6	6	6	0
Tb427_02_1975_28S_ribosomal_RNA_LSU_beta_Antisense_End4	Tb427_02_1975_28S_ribosomal_RNA_LSU_beta_Antisense_End4	Tb427.05.1120	Tb427.05.1120	50	18189	CTCGCC	CTCGCC	626	12.2	6	6	6	0
Tb427_02_1975_28S_ribosomal_RNA_LSU_beta_Antisense_End4	Tb427_02_1975_28S_ribosomal_RNA_LSU_beta_Antisense_End4	Tb427.05.1120	Tb427.05.1120	50	18189	CTTGTG	CTTGTG	626	12.2	6	6	6	0
Tb427_02_1975_28S_ribosomal_RNA_LSU_beta_Antisense_End4	Tb427_02_1975_28S_ribosomal_RNA_LSU_beta_Antisense_End4	Tb427.05.1120	Tb427.05.1120	50	18189	TCGCCT	TCGCCT	626	12.2	6	6	6	0
Tb427_02_1975_28S_ribosomal_RNA_LSU_beta_Antisense_End4	Tb427_02_1975_28S_ribosomal_RNA_LSU_beta_Antisense_End4	Tb427.05.1120	Tb427.05.1120	50	18189	TGAGCT	TGAGCT	626	12.2	6	6	6	0
Tb427_02_1975_28S_ribosomal_RNA_LSU_beta_Antisense_End4	Tb427_02_1975_28S_ribosomal_RNA_LSU_beta_Antisense_End4	Tb427.05.1120	Tb427.05.1120	50	18189	CGCTTG	CGCTTG	626	12.2	6	6	6	0
Tb427_02_1975_28S_ribosomal_RNA_LSU_beta_Antisense_End4	Tb427_02_1975_28S_ribosomal_RNA_LSU_beta_Antisense_End4	Tb427.05.1120	Tb427.05.1120	50	18189	CCACTG	CCACTG	626	12.2	6	6	6	0
Tb427_02_1975_28S_ribosomal_RNA_LSU_beta_Antisense_End4	Tb427_02_1975_28S_ribosomal_RNA_LSU_beta_Antisense_End4	Tb427.05.1120	Tb427.05.1120	50	18189	TGTTCC	TGTTCC	626	12.2	6	6	6	0
Tb427_02_1975_28S_ribosomal_RNA_LSU_beta_Antisense_End4	Tb427_02_1975_28S_ribosomal_RNA_LSU_beta_Antisense_End4	Tb427.05.1120	Tb427.05.1120	50	18189	CTCGCC	CTCGCC	626	12.2	6	6	6	0
Tb427_02_1975_28S_ribosomal_RNA_LSU_beta_Antisense_End4	Tb427_02_1975_28S_ribosomal_RNA_LSU_beta_Antisense_End4	Tb427.05.1120	Tb427.05.1120	50	18189	CGTGAG	CGTGAG	626	12.2	6	6	6	0
Tb427_02_1975_28S_ribosomal_RNA_LSU_beta_Antisense_End4	Tb427_02_1975_28S_ribosomal_RNA_LSU_beta_Antisense_End4	Tb427.05.1120	Tb427.05.1120	50	18189	TTCTGT	TTCTGT	626	12.2	6	6	6	0
Tb427_02_1975_28S_ribosomal_RNA_LSU_beta_Antisense_End4	Tb427_02_1975_28S_ribosomal_RNA_LSU_beta_Antisense_End4	Tb427.05.1120	Tb427.05.1120	50	18189	CGTGAG	CGTGAG	626	12.2	6	6	6	0
Tb427_02_1975_28S_ribosomal_RNA_LSU_beta_Antisense_End4	Tb427_02_1975_28S_ribosomal_RNA_LSU_beta_Antisense_End4	Tb427.05.1120	Tb427.05.1120	50	18189	TGAGCT	TGAGCT	626	12.2	6	6	6	0
Tb427_02_1975_28S_ribosomal_RNA_LSU_beta_Antisense_End4	Tb427_02_1975_28S_ribosomal_RNA_LSU_beta_Antisense_End4	Tb427.05.1120	Tb427.05.1120	50	18189	TACGCT	TACGCT	626	12.2	6	6	6	0
Tb427_02_1975_28S_ribosomal_RNA_LSU_beta_Antisense_End4	Tb427_02_1975_28S_ribosomal_RNA_LSU_beta_Antisense_End4	Tb427.05.1120	Tb427.05.1120	50	18189	CTCGCC	CTCGCC	626	12.2	6	6	6	0
Tb427_02_1975_28S_ribosomal_RNA_LSU_beta_Antisense_End4	Tb427_02_1975_28S_ribosomal_RNA_LSU_beta_Antisense_End4	Tb427.05.1120	Tb427.05.1120	50	18189	CTTGTG	CTTGTG	626	12.2	6	6	6	0
Tb427_02_1975_28S_ribosomal_RNA_LSU_beta_Antisense_End4	Tb427_02_1975_28S_ribosomal_RNA_LSU_beta_Antisense_End4	Tb427.05.1120	Tb427.05.1120	50	18189	TCGCCT	TCGCCT	626	12.2	6	6	6	0
Tb427_02_1975_28S_ribosomal_RNA_LSU_beta_Antisense_End4	Tb427_02_1975_28S_ribosomal_RNA_LSU_beta_Antisense_End4	Tb427.05.1120	Tb427.05.1120	50	18189	TGAGCT	TGAGCT	626	12.2	6	6	6	0
Tb427_02_1975_28S_ribosomal_RNA_LSU_beta_Antisense_End4	Tb427_02_1975_28S_ribosomal_RNA_LSU_beta_Antisense_End4	Tb427.05.1120	Tb427.05.1120	50	18189	CGCTTG	CGCTTG	626	12.2	6	6	6	0
Tb427_02_1975_28S_ribosomal_RNA_LSU_beta_Antisense_End4	Tb427_02_1975_28S_ribosomal_RNA_LSU_beta_Antisense_End4	Tb427.05.1120	Tb427.05.1120	50	18189	CCACTG	CCACTG	626	12.2	6	6	6	0
Tb427_02_1975_28S_ribosomal_RNA_LSU_beta_Antisense_End4	Tb427_02_1975_28S_ribosomal_RNA_LSU_beta_Antisense_End4	Tb427.05.1120	Tb427.05.1120	50	18189	TGTTCC	TGTTCC	626	12.2	6	6	6	0
Tb427_02_1975_28S_ribosomal_RNA_LSU_beta_Antisense_End4	Tb427_02_1975_28S_ribosomal_RNA_LSU_beta_Antisense_End4	Tb427.05.1120	Tb427.05.1120	50	18189	CTCGCC	CTCGCC	626	12.2	6	6	6	0
Tb427_02_1975_28S_ribosomal_RNA_LSU_beta_Antisense_End4	Tb427_02_1975_28S_ribosomal_RNA_LSU_beta_Antisense_End4	Tb427.05.1120	Tb427.05.1120	50	18189	CGTGAG	CGTGAG	626	12.2	6	6	6	0
Tb427_02_1975_28S_ribosomal_RNA_LSU_beta_Antisense_End4	Tb427_02_1975_28S_ribosomal_RNA_LSU_beta_Antisense_End4	Tb427.05.1120	Tb427.05.1120	50	18189	TTCTGT	TTCTGT	626	12.2	6	6	6	0
Tb427_02_1975_28S_ribosomal_RNA_LSU_beta_Antisense_End4	Tb427_02_1975_28S_ribosomal_RNA_LSU_beta_Antisense_End4	Tb427.05.1120	Tb427.05.1120	50	18189	TGTTCC	TGTTCC	626	12.2	6	6	6	0
Tb427_02_1975_28S_ribosomal_RNA_LSU_beta_Antisense_End4	Tb427_02_1975_28S_ribosomal_RNA_LSU_beta_Antisense_End4	Tb427.05.1120	Tb427.05.1120	50	18189	AGATTT	AGATTT	626	12.2	6	6	6	0
Tb427_02_1975_28S_ribosomal_RNA_LSU_beta_Antisense_End4	Tb427_02_1975_28S_ribosomal_RNA_LSU_beta_Antisense_End4	Tb427.05.1120	Tb427.05.1120	50	18189	TTGTGT	TTGTGT	626	12.2	6	6	6	0
Tb427_02_1975_28S_ribosomal_RNA_LSU_beta_Antisense_End4	Tb427_02_1975_28S_ribosomal_RNA_LSU_beta_Antisense_End4	Tb427.05.1120	Tb427.05.1120	50	18189	TTTACG	TTTACG	626	12.2	6	6	6	0
Tb427_02_1975_28S_ribosomal_RNA_LSU_beta_Antisense_End4	Tb427_02_1975_28S_ribosomal_RNA_LSU_beta_Antisense_End4	Tb427.05.1120	Tb427.05.1120	50	18189	TGTGTT	TGTGTT	626	12.2	6	6	6	0
Tb427_02_1975_28S_ribosomal_RNA_LSU_beta_Antisense_End4	Tb427_02_1975_28S_ribosomal_RNA_LSU_beta_Antisense_End4	Tb427.05.1120	Tb427.05.1120	50	18189	TGTTCC	TGTTCC	626	12.2	6	6	6	0
Tb427_02_1975_28S_ribosomal_RNA_LSU_beta_Antisense_End4	Tb427_02_1975_28S_ribosomal_RNA_LSU_beta_Antisense_End4	Tb427.05.1120	Tb427.05.1120	50	18189	GCTTGT	GCTTGT	626	12.2	6	6	6	0
Tb427_02_1975_28S_ribosomal_RNA_LSU_beta_Antisense_End4	Tb427_02_1975_28S_ribosomal_RNA_LSU_beta_Antisense_End4	Tb427.05.1120	Tb427.05.1120	50	18189	TTGTGT	TTGTGT	626	12.2	6	6	6	0
Tb427_02_1975_28S_ribosomal_RNA_LSU_beta_Antisense_End4	Tb427_02_1975_28S_ribosomal_RNA_LSU_beta_Antisense_End4	Tb427.05.1120	Tb427.05.1120	50	18189	CACTGA	CACTGA	626	12.2	6	6	6	0
Tb427_02_1975_28S_ribosomal_RNA_LSU_beta_Antisense_End4	Tb427_02_1975_28S_ribosomal_RNA_LSU_beta_Antisense_End4	Tb427.05.1120	Tb427.05.1120	50	18189	TTTCTG	TTTCTG	626	12.2	6	6	6	0
Tb427_02_1975_28S_ribosomal_RNA_LSU_beta_Antisense_End4	Tb427_02_1975_28S_ribosomal_RNA_LSU_beta_Antisense_End4	Tb427.05.1120	Tb427.05.1120	50	18189	GATTTC	GATTTC	626	12.2	6	6	6	0
Tb427_02_1975_28S_ribosomal_RNA_LSU_beta_Antisense_End4	Tb427_02_1975_28S_ribosomal_RNA_LSU_beta_Antisense_End4	Tb427.05.1120	Tb427.05.1120	50	18189	TCTGTT	TCTGTT	626	12.2	6	6	6	0
Tb427_02_1975_28S_ribosomal_RNA_LSU_beta_Antisense_End4	Tb427_02_1975_28S_ribosomal_RNA_LSU_beta_Antisense_End4	Tb427.05.1120	Tb427.05.1120	50	18189	GTGTTC	GTGTTC	626	12.2	6	6	6	0
Tb427_02_1975_28S_ribosomal_RNA_LSU_beta_Antisense_End4	Tb427_02_1975_28S_ribosomal_RNA_LSU_beta_Antisense_End4	Tb427.05.1120	Tb427.05.1120	50	18189	TTACGC	TTACGC	626	12.2	6	6	6	0
Tb427_02_1975_28S_ribosomal_RNA_LSU_beta_Antisense_End4	Tb427_02_1975_28S_ribosomal_RNA_LSU_beta_Antisense_End4	Tb427.05.1120	Tb427.05.1120	50	18189	CGCCTT	CGCCTT	626	12.2	6	6	6	0
Tb427_02_1975_28S_ribosomal_RNA_LSU_beta_Antisense_End4	Tb427_02_1975_28S_ribosomal_RNA_LSU_beta_Antisense_End4	Tb427.05.1120	Tb427.05.1120	50	18189	CGCTTG	CGCTTG	626	12.2	6	6	6	0
Tb427_02_1975_28S_ribosomal_RNA_LSU_beta_Antisense_End4	Tb427_02_1975_28S_ribosomal_RNA_LSU_beta_Antisense_End4	Tb427.05.1120	Tb427.05.1120	50	18189	TGTTCC	TGTTCC	626	12.2	6	6	6	0
Tb427_02_1975_28S_ribosomal_RNA_LSU_beta_Antisense_End4	Tb427_02_1975_28S_ribosomal_RNA_LSU_beta_Antisense_End4	Tb427.05.1120	Tb427.05.1120	50	18189	CACTGA	CACTGA	626	12.2	6	6	6	0
Tb427_02_1975_28S_ribosomal_RNA_LSU_beta_Antisense_End4	Tb427_02_1975_28S_ribosomal_RNA_LSU_beta_Antisense_End4	Tb427.05.1120	Tb427.05.1120	50	18189	ACGCTT	ACGCTT	626	12.2	6	6	6	0
Tb427_02_1975_28S_ribosomal_RNA_LSU_beta_Antisense_End4	Tb427_02_1975_28S_ribosomal_RNA_LSU_beta_Antisense_End4	Tb427.05.1120	Tb427.05.1120	50	18189	GTGAGA	GTGAGA	626	12.2	6	6	6	0
Tb427_02_1975_28S_ribosomal_RNA_LSU_beta_Antisense_End4	Tb427_02_1975_28S_ribosomal_RNA_LSU_beta_Antisense_End4	Tb427.05.1120	Tb427.05.1120	50	18189	CACTGA	CACTGA	626	12.2	6	6	6	0
Tb427_02_1975_28S_ribosomal_RNA_LSU_beta_Antisense_End4	Tb427_02_1975_28S_ribosomal_RNA_LSU_beta_Antisense_End4	Tb427.05.1120	Tb427.05.1120	50	18189	ACTGAG	ACTGAG	626	12.2	6	6	6	0
Tb427_02_1975_28S_ribosomal_RNA_LSU_beta_Antisense_End4	Tb427_02_1975_28S_ribosomal_RNA_LSU_beta_Antisense_End4	Tb427.05.1120	Tb427.05.1120	50	18189	CCACGT	CCACGT	626	12.2	6	6	6	0
Tb427_02_1975_28S_ribosomal_RNA_LSU_beta_Antisense_End4	Tb427_02_1975_28S_ribosomal_RNA_LSU_beta_Antisense_End4	Tb427.05.1120	Tb427.05.1120	50	18189	TTCCCA	TTCCCA	626	12.2	6	6	6	0
Tb427_02_1975_28S_ribosomal_RNA_LSU_beta_Antisense_End4	Tb427_02_1975_28S_ribosomal_RNA_LSU_beta_Antisense_End4	Tb427.05.1120	Tb427.05.1120	50	18189	GCTCGC	GCTCGC	626	12.2	6	6	6	0
Tb427_02_1975_28S_ribosomal_RNA_LSU_beta_Antisense_End4	Tb427_02_1975_28S_ribosomal_RNA_LSU_beta_Antisense_End4	Tb427.05.1120	Tb427.05.1120	50	18189	CGTGAG	CGTGAG	626	12.2	6	6	6	0
Tb427_02_1975_28S_ribosomal_RNA_LSU_beta_Antisense_End4	Tb427_02_1975_28S_ribosomal_RNA_LSU_beta_Antisense_End4	Tb427.05.1120	Tb427.05.1120	50	18189	TCCACG	TCCACG	626	12.2	6	6	6	0
Tb427_02_1975_28S_ribosomal_RNA_LSU_beta_Antisense_End4	Tb427_02_1975_28S_ribosomal_RNA_LSU_beta_Antisense_End4	Tb427.05.1120	Tb427.05.1120	50	18189	CGCTTG	CGCTTG	626	12.2	6	6	6	0
Tb427_02_1975_28S_ribosomal_RNA_LSU_beta_Antisense_End4	Tb427_02_1975_28S_ribosomal_RNA_LSU_beta_Antisense_End4	Tb427.05.1120	Tb427.05.1120	50	18189	ACGCTT	ACGCTT	626	12.2	6	6	6	0
Tb427_02_1975_28S_ribosomal_RNA_LSU_beta_Antisense_End4	Tb427_02_1975_28S_ribosomal_RNA_LSU_beta_Antisense_End4	Tb427.05.1120	Tb427.05.1120	50	18189	TCCCAC	TCCCAC	626	12.2	6	6	6	0
Tb427_02_1975_28S_ribosomal_RNA_LSU_beta_Antisense_End4	Tb427_02_1975_28S_ribosomal_RNA_LSU_beta_Antisense_End4	Tb427.05.1120	Tb427.05.1120	50	18189	ACGCTT	ACGCTT	626	12.2	6	6	6	0
Tb427_02_1975_28S_ribosomal_RNA_LSU_beta_Antisense_End4	Tb427_02_1975_28S_ribosomal_RNA_LSU_beta_Antisense_End4	Tb427.05.1120	Tb427.05.1120	50	18189	GTTCCC	GTTCCC	626	12.2	6	6	6	0
Tb427_02_1975_28S_ribosomal_RNA_LSU_beta_Antisense_End4	Tb427_02_1975_28S_ribosomal_RNA_LSU_beta_Antisense_End4	Tb427.05.1120	Tb427.05.1120	50	18189	TTGTGT	TTGTGT	626	12.2	6	6	6	0
Tb427_02_1975_28S_ribosomal_RNA_LSU_beta_Antisense_End4	Tb427_02_1975_28S_ribosomal_RNA_LSU_beta_Antisense_End4	Tb427.05.1120	Tb427.05.1120	50	18189	TTCTGT	TTCTGT	626	12.2	6	6	6	0
Tb427_02_1975_28S_ribosomal_RNA_LSU_beta_Antisense_End4	Tb427_02_1975_28S_ribosomal_RNA_LSU_beta_Antisense_End4	Tb427.05.1120	Tb427.05.1120	50	18189	CGCTTG	CGCTTG	626	12.2	6	6	6	0
Tb427_02_1975_28S_ribosomal_RNA_LSU_beta_Antisense_End4	Tb427_02_1975_28S_ribosomal_RNA_LSU_beta_Antisense_End4	Tb427.05.1120	Tb427.05.1120	50	18189	ATTTAC	ATTTAC	626	12.2	6	6	6	0
Tb427_02_1975_28S_ribosomal_RNA_LSU_beta_Antisense_End4	Tb427_02_1975_28S_ribosomal_RNA_LSU_beta_Antisense_End4	Tb427.05.1120	Tb427.05.1120	50	18189	TGTTCC	TGTTCC	626	12.2	6	6	6	0
Tb427_02_1975_28S_ribosomal_RNA_LSU_beta_Antisense_End4	Tb427_02_1975_28S_ribosomal_RNA_LSU_beta_Antisense_End4	Tb427.05.1120	Tb427.05.1120	50	18189	AGATTT	AGATTT	626	12.2	6	6	6	0
Tb427_02_1975_28S_ribosomal_RNA_LSU_beta_Antisense_End4	Tb427_02_1975_28S_ribosomal_RNA_LSU_beta_Antisense_End4	Tb427.05.1120	Tb427.05.1120	50	18189	TCGCCT	TCGCCT	626	12.2	6	6	6	0
Tb427_02_1975_28S_ribosomal_RNA_LSU_beta_Antisense_End4	Tb427_02_1975_28S_ribosomal_RNA_LSU_beta_Antisense_End4	Tb427.05.1120	Tb427.05.1120	50	18189	TTCCAC	TTCCAC	626	12.2	6	6	6	0
Tb427_02_1975_28S_ribosomal_RNA_LSU_beta_Antisense_End4	Tb427_02_1975_28S_ribosomal_RNA_LSU_beta_Antisense_End4	Tb427.05.1120	Tb427.05.1120	50	18189	CTTGTG	CTTGTG	626	12.2	6	6	6	0
Tb427_02_1975_28S_ribosomal_RNA_LSU_beta_Antisense_End4	Tb427_02_1975_28S_ribosomal_RNA_LSU_beta_Antisense_End4	Tb427.05.1120	Tb427.05.1120	50	18189	TCCCAC	TCCCAC	626	12.2	6	6	6	0
Tb427_02_1975_28S_ribosomal_RNA_LSU_beta_Antisense_End4	Tb427_02_1975_28S_ribosomal_RNA_LSU_beta_Antisense_End4	Tb427.05.1120	Tb427.05.1120	50	18189	CGCTTG	CGCTTG	626	12.2	6	6	6	0
Tb427_02_1975_28S_ribosomal_RNA_LSU_beta_Antisense_End4	Tb427_02_1975_28S_ribosomal_RNA_LSU_beta_Antisense_End4	Tb427.05.1120	Tb427.05.1120	50	18189	AGATTT	AGATTT	626	12.2	6	6	6	0
Tb427_02_1975_28S_ribosomal_RNA_LSU_beta_Antisense_End4	Tb427_02_1975_28S_ribosomal_RNA_LSU_beta_Antisense_End4	Tb427.05.1120	Tb427.05.1120	50	18189	TGTGTT	TGTGTT	626	12.2	6	6	6	0
Tb427_02_1975_28S_ribosomal_RNA_LSU_beta_Antisense_End4	Tb427_02_1975_28S_ribosomal_RNA_LSU_beta_Antisense_End4	Tb427.05.1120	Tb427.05.1120	50	18189	TTCCCA	TTCCCA	626	12.2	6	6	6	0
Tb427_02_1975_28S_ribosomal_RNA_LSU_beta_Antisense_End4	Tb427_02_1975_28S_ribosomal_RNA_LSU_beta_Antisense_End4	Tb427.05.1120	Tb427.05.1120	50	18189	TACGCT	TACGCT	626	12.2	6	6	6	0
Tb427_02_1975_28S_ribosomal_RNA_LSU_beta_Antisense_End4	Tb427_02_1975_28S_ribosomal_RNA_LSU_beta_Antisense_End4	Tb427.05.1120	Tb427.05.1120	50	18189	GTGAGA	GTGAGA	626	12.2	6	6	6	0
Tb427_02_1975_28S_ribosomal_RNA_LSU_beta_Antisense_End4	Tb427_02_1975_28S_ribosomal_RNA_LSU_beta_Antisense_End4	Tb427.05.1120	Tb427.05.1120	50	18189	AGCTCG	AGCTCG	626	12.2	6	6	6	0
Tb427_02_1975_28S_ribosomal_RNA_LSU_beta_Antisense_End4	Tb427_02_1975_28S_ribosomal_RNA_LSU_beta_Antisense_End4	Tb427.05.1120	Tb427.05.1120	50	18189	CACTGA	CACTGA	626	12.2	6	6	6	0
Tb427_02_1975_28S_ribosomal_RNA_LSU_beta_Antisense_End4	Tb427_02_1975_28S_ribosomal_RNA_LSU_beta_Antisense_End4	Tb427.BES98.4	Tb427.BES98.4	50	1017	TGTGTT	TGTGTT	626	12.2	6	6	6	0
Tb427_02_1975_28S_ribosomal_RNA_LSU_beta_Antisense_End4	Tb427_02_1975_28S_ribosomal_RNA_LSU_beta_Antisense_End4	Tb427.BES98.4	Tb427.BES98.4	50	1017	TTCCAC	TTCCAC	626	12.2	6	6	6	0
Tb427_02_1975_28S_ribosomal_RNA_LSU_beta_Antisense_End4	Tb427_02_1975_28S_ribosomal_RNA_LSU_beta_Antisense_End4	Tb427.BES98.4	Tb427.BES98.4	50	1017	TTGTGT	TTGTGT	626	12.2	6	6	6	0
Tb427_02_1975_28S_ribosomal_RNA_LSU_beta_Antisense_End4	Tb427_02_1975_28S_ribosomal_RNA_LSU_beta_Antisense_End4	Tb427.BES98.4	Tb427.BES98.4	50	1017	TTTCTG	TTTCTG	626	12.2	6	6	6	0
Tb427_02_1975_28S_ribosomal_RNA_LSU_beta_Antisense_End4	Tb427_02_1975_28S_ribosomal_RNA_LSU_beta_Antisense_End4	Tb427.BES98.4	Tb427.BES98.4	50	1017	TGAGAT	TGAGAT	626	12.2	6	6	6	0
Tb427_02_1975_28S_ribosomal_RNA_LSU_beta_Antisense_End4	Tb427_02_1975_28S_ribosomal_RNA_LSU_beta_Antisense_End4	Tb427.BES98.4	Tb427.BES98.4	50	1017	ATTTAC	ATTTAC	626	12.2	6	6	6	0
Tb427_02_1975_28S_ribosomal_RNA_LSU_beta_Antisense_End4	Tb427_02_1975_28S_ribosomal_RNA_LSU_beta_Antisense_End4	Tb427.BES98.4	Tb427.BES98.4	50	1017	CCCACT	CCCACT	626	12.2	6	6	6	0
Tb427_02_1975_28S_ribosomal_RNA_LSU_beta_Antisense_End4	Tb427_02_1975_28S_ribosomal_RNA_LSU_beta_Antisense_End4	Tb427.BES98.4	Tb427.BES98.4	50	1017	AGATTT	AGATTT	626	12.2	6	6	6	0
Tb427_02_1975_28S_ribosomal_RNA_LSU_beta_Antisense_End4	Tb427_02_1975_28S_ribosomal_RNA_LSU_beta_Antisense_End4	Tb427.07.4580	Tb427.07.4580	50	1725	TCCCAC	TCCCAC	626	12.2	6	6	6	0
Tb427_02_1975_28S_ribosomal_RNA_LSU_beta_Antisense_End4	Tb427_02_1975_28S_ribosomal_RNA_LSU_beta_Antisense_End4	Tb427.07.4580	Tb427.07.4580	50	1725	TCCCAC	TCCCAC	626	12.2	6	6	6	0
Tb427_02_1975_28S_ribosomal_RNA_LSU_beta_Antisense_End4	Tb427_02_1975_28S_ribosomal_RNA_LSU_beta_Antisense_End4	Tb427.07.4580	Tb427.07.4580	50	1725	TCCCAC	TCCCAC	626	12.2	6	6	6	0
Tb427_02_1975_28S_ribosomal_RNA_LSU_beta_Antisense_End4	Tb427_02_1975_28S_ribosomal_RNA_LSU_beta_Antisense_End4	Tb427.07.4580	Tb427.07.4580	50	1725	TCCCAC	TCCCAC	626	12.2	6	6	6	0
Tb427_02_1975_28S_ribosomal_RNA_LSU_beta_Antisense_End4	Tb427_02_1975_28S_ribosomal_RNA_LSU_beta_Antisense_End4	Tb427.07.4580	Tb427.07.4580	50	1725	TCCCAC	TCCCAC	626	12.2	6	6	6	0
Tb427_02_1975_28S_ribosomal_RNA_LSU_beta_Antisense_End4	Tb427_02_1975_28S_ribosomal_RNA_LSU_beta_Antisense_End4	Tb427.07.4580	Tb427.07.4580	50	1725	TCCCAC	TCCCAC	626	12.2	6	6	6	0
Tb427_02_1975_28S_ribosomal_RNA_LSU_beta_Antisense_End4	Tb427_02_1975_28S_ribosomal_RNA_LSU_beta_Antisense_End4	Tb427.07.4580	Tb427.07.4580	50	1725	GTTCCC	GTTCCC	626	12.2	6	6	6	0
Tb427_02_1975_28S_ribosomal_RNA_LSU_beta_Antisense_End4	Tb427_02_1975_28S_ribosomal_RNA_LSU_beta_Antisense_End4	Tb427.07.4580	Tb427.07.4580	50	1725	CTGTTC	CTGTTC	626	12.2	6	6	6	0
Tb427_02_1975_28S_ribosomal_RNA_LSU_beta_Antisense_End4	Tb427_02_1975_28S_ribosomal_RNA_LSU_beta_Antisense_End4	Tb427.07.4580	Tb427.07.4580	50	1725	GTTCCC	GTTCCC	626	12.2	6	6	6	0
Tb427_02_1975_28S_ribosomal_RNA_LSU_beta_Antisense_End4	Tb427_02_1975_28S_ribosomal_RNA_LSU_beta_Antisense_End4	Tb427.07.4580	Tb427.07.4580	50	1725	CCACGT	CCACGT	626	12.2	6	6	6	0
Tb427_02_1975_28S_ribosomal_RNA_LSU_beta_Antisense_End4	Tb427_02_1975_28S_ribosomal_RNA_LSU_beta_Antisense_End4	Tb427.07.4580	Tb427.07.4580	50	1725	TCCCAC	TCCCAC	626	12.2	6	6	6	0
Tb427_02_1975_28S_ribosomal_RNA_LSU_beta_Antisense_End4	Tb427_02_1975_28S_ribosomal_RNA_LSU_beta_Antisense_End4	Tb427.07.4580	Tb427.07.4580	50	1725	TTTACG	TTTACG	626	12.2	6	6	6	0
Tb427_02_1975_28S_ribosomal_RNA_LSU_beta_Antisense_End4	Tb427_02_1975_28S_ribosomal_RNA_LSU_beta_Antisense_End4	Tb427.07.4580	Tb427.07.4580	50	1725	TTTACG	TTTACG	626	12.2	6	6	6	0
Tb427_02_1975_28S_ribosomal_RNA_LSU_beta_Antisense_End4	Tb427_02_1975_28S_ribosomal_RNA_LSU_beta_Antisense_End4	Tb427.07.4580	Tb427.07.4580	50	1725	TTCCCA	TTCCCA	626	12.2	6	6	6	0
Tb427_02_1975_28S_ribosomal_RNA_LSU_beta_Antisense_End4	Tb427_02_1975_28S_ribosomal_RNA_LSU_beta_Antisense_End4	Tb427.07.4580	Tb427.07.4580	50	1725	CGCCTT	CGCCTT	626	12.2	6	6	6	0
Tb427_02_1975_28S_ribosomal_RNA_LSU_beta_Antisense_End4	Tb427_02_1975_28S_ribosomal_RNA_LSU_beta_Antisense_End4	Tb427.BES56.2	Tb427.BES56.2	50	1203	AGATTT	AGATTT	626	12.2	6	6	6	0
Tb427_02_1975_28S_ribosomal_RNA_LSU_beta_Antisense_End4	Tb427_02_1975_28S_ribosomal_RNA_LSU_beta_Antisense_End4	Tb427.BES56.2	Tb427.BES56.2	50	1203	TGTTCC	TGTTCC	626	12.2	6	6	6	0
Tb427_02_1975_28S_ribosomal_RNA_LSU_beta_Antisense_End4	Tb427_02_1975_28S_ribosomal_RNA_LSU_beta_Antisense_End4	Tb427.BES56.2	Tb427.BES56.2	50	1203	CTCGCC	CTCGCC	626	12.2	6	6	6	0
Tb427_02_1975_28S_ribosomal_RNA_LSU_beta_Antisense_End4	Tb427_02_1975_28S_ribosomal_RNA_LSU_beta_Antisense_End4	Tb427.BES56.2	Tb427.BES56.2	50	1203	CTGAGC	CTGAGC	626	12.2	6	6	6	0
Tb427_02_1975_28S_ribosomal_RNA_LSU_beta_Antisense_End4	Tb427_02_1975_28S_ribosomal_RNA_LSU_beta_Antisense_End4	Tb427.BES56.2	Tb427.BES56.2	50	1203	CACGTG	CACGTG	626	12.2	6	6	6	0
Tb427_02_1975_28S_ribosomal_RNA_LSU_beta_Antisense_End4	Tb427_02_1975_28S_ribosomal_RNA_LSU_beta_Antisense_End4	Tb427.BES56.2	Tb427.BES56.2	50	1203	TTTCTG	TTTCTG	626	12.2	6	6	6	0
Tb427_02_1975_28S_ribosomal_RNA_LSU_beta_Antisense_End4	Tb427_02_1975_28S_ribosomal_RNA_LSU_beta_Antisense_End4	Tb427.BES56.2	Tb427.BES56.2	50	1203	GTGAGA	GTGAGA	626	12.2	6	6	6	0
Tb427_02_1975_28S_ribosomal_RNA_LSU_beta_Antisense_End4	Tb427_02_1975_28S_ribosomal_RNA_LSU_beta_Antisense_End4	Tb427.BES56.2	Tb427.BES56.2	50	1203	CCACGT	CCACGT	626	12.2	6	6	6	0
Tb427_02_1975_28S_ribosomal_RNA_LSU_beta_Antisense_End4	Tb427_02_1975_28S_ribosomal_RNA_LSU_beta_Antisense_End4	Tb427.BES56.2	Tb427.BES56.2	50	1203	TCGCCT	TCGCCT	626	12.2	6	6	6	0
Tb427_02_1975_28S_ribosomal_RNA_LSU_beta_Antisense_End4	Tb427_02_1975_28S_ribosomal_RNA_LSU_beta_Antisense_End4	Tb427.BES56.2	Tb427.BES56.2	50	1203	AGATTT	AGATTT	626	12.2	6	6	6	0
Tb427_02_1975_28S_ribosomal_RNA_LSU_beta_Antisense_End4	Tb427_02_1975_28S_ribosomal_RNA_LSU_beta_Antisense_End4	Tb427.BES56.2	Tb427.BES56.2	50	1203	TCCACG	TCCACG	626	12.2	6	6	6	0
Tb427_02_1975_28S_ribosomal_RNA_LSU_beta_Antisense_End4	Tb427_02_1975_28S_ribosomal_RNA_LSU_beta_Antisense_End4	Tb427.BES56.2	Tb427.BES56.2	50	1203	TGTGTT	TGTGTT	626	12.2	6	6	6	0
Tb427_02_1975_28S_ribosomal_RNA_LSU_beta_Antisense_End4	Tb427_02_1975_28S_ribosomal_RNA_LSU_beta_Antisense_End4	Tb427.BES56.2	Tb427.BES56.2	50	1203	TCTGTT	TCTGTT	626	12.2	6	6	6	0
Tb427_02_1975_28S_ribosomal_RNA_LSU_beta_Antisense_End4	Tb427_02_1975_28S_ribosomal_RNA_LSU_beta_Antisense_End4	Tb427tmp.01.4820	Tb427tmp.01.4820	50	744	TTCCAC	TTCCAC	626	12.2	6	6	6	0
Tb427_02_1975_28S_ribosomal_RNA_LSU_beta_Antisense_End4	Tb427_02_1975_28S_ribosomal_RNA_LSU_beta_Antisense_End4	Tb427tmp.01.4820	Tb427tmp.01.4820	50	744	ACGTGA	ACGTGA	626	12.2	6	6	6	0
Tb427_02_1975_28S_ribosomal_RNA_LSU_beta_Antisense_End4	Tb427_02_1975_28S_ribosomal_RNA_LSU_beta_Antisense_End4	Tb427tmp.01.4820	Tb427tmp.01.4820	50	744	ATTTAC	ATTTAC	626	12.2	6	6	6	0
Tb427_02_1975_28S_ribosomal_RNA_LSU_beta_Antisense_End4	Tb427_02_1975_28S_ribosomal_RNA_LSU_beta_Antisense_End4	Tb427tmp.01.4820	Tb427tmp.01.4820	50	744	CACTGA	CACTGA	626	12.2	6	6	6	0
Tb427_02_1975_28S_ribosomal_RNA_LSU_beta_Antisense_End4	Tb427_02_1975_28S_ribosomal_RNA_LSU_beta_Antisense_End4	Tb427tmp.01.4820	Tb427tmp.01.4820	50	744	TTTACG	TTTACG	626	12.2	6	6	6	0
Tb427_02_1975_28S_ribosomal_RNA_LSU_beta_Antisense_End4	Tb427_02_1975_28S_ribosomal_RNA_LSU_beta_Antisense_End4	Tb427tmp.01.4820	Tb427tmp.01.4820	50	744	TGTGTT	TGTGTT	626	12.2	6	6	6	0
Tb427_02_1975_28S_ribosomal_RNA_LSU_beta_Antisense_End4	Tb427_02_1975_28S_ribosomal_RNA_LSU_beta_Antisense_End4	Tb427tmp.01.4820	Tb427tmp.01.4820	50	744	CACGTG	CACGTG	626	12.2	6	6	6	0
Tb427_02_1975_28S_ribosomal_RNA_LSU_beta_Antisense_End4	Tb427_02_1975_28S_ribosomal_RNA_LSU_beta_Antisense_End4	Tb427tmp.01.4820	Tb427tmp.01.4820	50	744	GTGTTC	GTGTTC	626	12.2	6	6	6	0
Tb427_02_1975_28S_ribosomal_RNA_LSU_beta_Antisense_End4	Tb427_02_1975_28S_ribosomal_RNA_LSU_beta_Antisense_End4	Tb427tmp.01.4820	Tb427tmp.01.4820	50	744	TGAGCT	TGAGCT	626	12.2	6	6	6	0
Tb427_02_1975_28S_ribosomal_RNA_LSU_beta_Antisense_End4	Tb427_02_1975_28S_ribosomal_RNA_LSU_beta_Antisense_End4	Tb427tmp.01.4820	Tb427tmp.01.4820	50	744	CTCGCC	CTCGCC	626	12.2	6	6	6	0
Tb427_02_1975_28S_ribosomal_RNA_LSU_beta_Antisense_End4	Tb427_02_1975_28S_ribosomal_RNA_LSU_beta_Antisense_End4	Tb427tmp.01.4820	Tb427tmp.01.4820	50	744	GTTCCC	GTTCCC	626	12.2	6	6	6	0
Tb427_02_1975_28S_ribosomal_RNA_LSU_beta_Antisense_End4	Tb427_02_1975_28S_ribosomal_RNA_LSU_beta_Antisense_End4	Tb427tmp.244.2725	Tb427tmp.244.2725	50	330	CTTGTG	CTTGTG	626	12.2	6	6	6	0
Tb427_02_1975_28S_ribosomal_RNA_LSU_beta_Antisense_End4	Tb427_02_1975_28S_ribosomal_RNA_LSU_beta_Antisense_End4	Tb427tmp.244.2725	Tb427tmp.244.2725	50	330	CTCGCC	CTCGCC	626	12.2	6	6	6	0
Tb427_02_1975_28S_ribosomal_RNA_LSU_beta_Antisense_End4	Tb427_02_1975_28S_ribosomal_RNA_LSU_beta_Antisense_End4	Tb427.08.4110	Tb427.08.4110	50	1773	CCCACT	CCCACT	626	12.2	6	6	6	0
Tb427_02_1975_28S_ribosomal_RNA_LSU_beta_Antisense_End4	Tb427_02_1975_28S_ribosomal_RNA_LSU_beta_Antisense_End4	Tb427.08.4110	Tb427.08.4110	50	1773	CGCCTT	CGCCTT	626	12.2	6	6	6	0
Tb427_02_1975_28S_ribosomal_RNA_LSU_beta_Antisense_End4	Tb427_02_1975_28S_ribosomal_RNA_LSU_beta_Antisense_End4	Tb427.08.4110	Tb427.08.4110	50	1773	TTTACG	TTTACG	626	12.2	6	6	6	0
Tb427_02_1975_28S_ribosomal_RNA_LSU_beta_Antisense_End4	Tb427_02_1975_28S_ribosomal_RNA_LSU_beta_Antisense_End4	Tb427.08.4110	Tb427.08.4110	50	1773	CCACGT	CCACGT	626	12.2	6	6	6	0
Tb427_02_1975_28S_ribosomal_RNA_LSU_beta_Antisense_End4	Tb427_02_1975_28S_ribosomal_RNA_LSU_beta_Antisense_End4	Tb427.08.4110	Tb427.08.4110	50	1773	TCCCAC	TCCCAC	626	12.2	6	6	6	0
Tb427_02_1975_28S_ribosomal_RNA_LSU_beta_Antisense_End4	Tb427_02_1975_28S_ribosomal_RNA_LSU_beta_Antisense_End4	Tb427.08.4110	Tb427.08.4110	50	1773	ACTGAG	ACTGAG	626	12.2	6	6	6	0
Tb427_02_1975_28S_ribosomal_RNA_LSU_beta_Antisense_End4	Tb427_02_1975_28S_ribosomal_RNA_LSU_beta_Antisense_End4	Tb427.08.4110	Tb427.08.4110	50	1773	ACGCTT	ACGCTT	626	12.2	6	6	6	0
Tb427_02_1975_28S_ribosomal_RNA_LSU_beta_Antisense_End4	Tb427_02_1975_28S_ribosomal_RNA_LSU_beta_Antisense_End4	Tb427.08.4110	Tb427.08.4110	50	1773	CCACGT	CCACGT	626	12.2	6	6	6	0
Tb427_02_1975_28S_ribosomal_RNA_LSU_beta_Antisense_End4	Tb427_02_1975_28S_ribosomal_RNA_LSU_beta_Antisense_End4	Tb427.08.4110	Tb427.08.4110	50	1773	TCGCCT	TCGCCT	626	12.2	6	6	6	0
Tb427_02_1975_28S_ribosomal_RNA_LSU_beta_Antisense_End4	Tb427_02_1975_28S_ribosomal_RNA_LSU_beta_Antisense_End4	Tb427.08.4110	Tb427.08.4110	50	1773	CCACTG	CCACTG	626	12.2	6	6	6	0
Tb427_02_1975_28S_ribosomal_RNA_LSU_beta_Antisense_End4	Tb427_02_1975_28S_ribosomal_RNA_LSU_beta_Antisense_End4	Tb427.08.4110	Tb427.08.4110	50	1773	TGTGTT	TGTGTT	626	12.2	6	6	6	0
Tb427_02_1975_28S_ribosomal_RNA_LSU_beta_Antisense_End4	Tb427_02_1975_28S_ribosomal_RNA_LSU_beta_Antisense_End4	Tb427.08.4110	Tb427.08.4110	50	1773	TTTACG	TTTACG	626	12.2	6	6	6	0
Tb427_02_1975_28S_ribosomal_RNA_LSU_beta_Antisense_End4	Tb427_02_1975_28S_ribosomal_RNA_LSU_beta_Antisense_End4	Tb427.08.4110	Tb427.08.4110	50	1773	TCCCAC	TCCCAC	626	12.2	6	6	6	0
Tb427_02_1975_28S_ribosomal_RNA_LSU_beta_Antisense_End4	Tb427_02_1975_28S_ribosomal_RNA_LSU_beta_Antisense_End4	Tb427.08.4110	Tb427.08.4110	50	1773	CGCCTT	CGCCTT	626	12.2	6	6	6	0
Tb427_02_1975_28S_ribosomal_RNA_LSU_beta_Antisense_End4	Tb427_02_1975_28S_ribosomal_RNA_LSU_beta_Antisense_End4	Tb427.08.4110	Tb427.08.4110	50	1773	CACTGA	CACTGA	626	12.2	6	6	6	0
Tb427_02_1975_28S_ribosomal_RNA_LSU_beta_Antisense_End4	Tb427_02_1975_28S_ribosomal_RNA_LSU_beta_Antisense_End4	Tb427.08.4110	Tb427.08.4110	50	1773	CGCCTT	CGCCTT	626	12.2	6	6	6	0
Tb427_02_1975_28S_ribosomal_RNA_LSU_beta_Antisense_End4	Tb427_02_1975_28S_ribosomal_RNA_LSU_beta_Antisense_End4	Tb427.08.4110	Tb427.08.4110	50	1773	TCCACG	TCCACG	626	12.2	6	6	6	0
Tb427_02_1975_28S_ribosomal_RNA_LSU_beta_Antisense_End4	Tb427_02_1975_28S_ribosomal_RNA_LSU_beta_Antisense_End4	Tb427.08.4110	Tb427.08.4110	50	1773	TGAGAT	TGAGAT	626	12.2	6	6	6	0
Tb427_02_1975_28S_ribosomal_RNA_LSU_beta_Antisense_End4	Tb427_02_1975_28S_ribosomal_RNA_LSU_beta_Antisense_End4	Tb427.08.4110	Tb427.08.4110	50	1773	TTCTGT	TTCTGT	626	12.2	6	6	6	0
Tb427_02_1975_28S_ribosomal_RNA_LSU_beta_Antisense_End4	Tb427_02_1975_28S_ribosomal_RNA_LSU_beta_Antisense_End4	Tb427.08.4110	Tb427.08.4110	50	1773	GAGATT	GAGATT	626	12.2	6	6	6	0
Tb427_02_1975_28S_ribosomal_RNA_LSU_beta_Antisense_End4	Tb427_02_1975_28S_ribosomal_RNA_LSU_beta_Antisense_End4	Tb427.08.4110	Tb427.08.4110	50	1773	TCGCCT	TCGCCT	626	12.2	6	6	6	0
Tb427_02_1975_28S_ribosomal_RNA_LSU_beta_Antisense_End4	Tb427_02_1975_28S_ribosomal_RNA_LSU_beta_Antisense_End4	Tb427.07.6600	Tb427.07.6600	50	807	TTACGC	TTACGC	626	12.2	6	6	6	0
Tb427_02_1975_28S_ribosomal_RNA_LSU_beta_Antisense_End4	Tb427_02_1975_28S_ribosomal_RNA_LSU_beta_Antisense_End4	Tb427.07.6600	Tb427.07.6600	50	807	CTGAGC	CTGAGC	626	12.2	6	6	6	0
Tb427_02_1975_28S_ribosomal_RNA_LSU_beta_Antisense_End4	Tb427_02_1975_28S_ribosomal_RNA_LSU_beta_Antisense_End4	Tb427.07.6600	Tb427.07.6600	50	807	CCACTG	CCACTG	626	12.2	6	6	6	0
Tb427_02_1975_28S_ribosomal_RNA_LSU_beta_Antisense_End4	Tb427_02_1975_28S_ribosomal_RNA_LSU_beta_Antisense_End4	Tb427.07.6600	Tb427.07.6600	50	807	CGCTTG	CGCTTG	626	12.2	6	6	6	0
Tb427_02_1975_28S_ribosomal_RNA_LSU_beta_Antisense_End4	Tb427_02_1975_28S_ribosomal_RNA_LSU_beta_Antisense_End4	Tb427.07.6600	Tb427.07.6600	50	807	ACGTGA	ACGTGA	626	12.2	6	6	6	0
Tb427_02_1975_28S_ribosomal_RNA_LSU_beta_Antisense_End4	Tb427_02_1975_28S_ribosomal_RNA_LSU_beta_Antisense_End4	Tb427.07.6600	Tb427.07.6600	50	807	TCTGTT	TCTGTT	626	12.2	6	6	6	0
Tb427_02_1975_28S_ribosomal_RNA_LSU_beta_Antisense_End4	Tb427_02_1975_28S_ribosomal_RNA_LSU_beta_Antisense_End4	Tb427.07.6600	Tb427.07.6600	50	807	TGTTCC	TGTTCC	626	12.2	6	6	6	0
Tb427_02_1975_28S_ribosomal_RNA_LSU_beta_Antisense_End4	Tb427_02_1975_28S_ribosomal_RNA_LSU_beta_Antisense_End4	Tb427.07.6600	Tb427.07.6600	50	807	GAGATT	GAGATT	626	12.2	6	6	6	0
Tb427_02_1975_28S_ribosomal_RNA_LSU_beta_Antisense_End4	Tb427_02_1975_28S_ribosomal_RNA_LSU_beta_Antisense_End4	Tb427.07.6600	Tb427.07.6600	50	807	ATTTAC	ATTTAC	626	12.2	6	6	6	0
Tb427_02_1975_28S_ribosomal_RNA_LSU_beta_Antisense_End4	Tb427_02_1975_28S_ribosomal_RNA_LSU_beta_Antisense_End4	Tb427.07.6600	Tb427.07.6600	50	807	TTGTGT	TTGTGT	626	12.2	6	6	6	0
Tb427_02_1975_28S_ribosomal_RNA_LSU_beta_Antisense_End4	Tb427_02_1975_28S_ribosomal_RNA_LSU_beta_Antisense_End4	Tb427.08.4060	Tb427.08.4060	50	1773	CGCCTT	CGCCTT	626	12.2	6	6	6	0
Tb427_02_1975_28S_ribosomal_RNA_LSU_beta_Antisense_End4	Tb427_02_1975_28S_ribosomal_RNA_LSU_beta_Antisense_End4	Tb427.08.4060	Tb427.08.4060	50	1773	ACGCTT	ACGCTT	626	12.2	6	6	6	0
Tb427_02_1975_28S_ribosomal_RNA_LSU_beta_Antisense_End4	Tb427_02_1975_28S_ribosomal_RNA_LSU_beta_Antisense_End4	Tb427.08.4060	Tb427.08.4060	50	1773	TTTACG	TTTACG	626	12.2	6	6	6	0
Tb427_02_1975_28S_ribosomal_RNA_LSU_beta_Antisense_End4	Tb427_02_1975_28S_ribosomal_RNA_LSU_beta_Antisense_End4	Tb427.08.4060	Tb427.08.4060	50	1773	CCACGT	CCACGT	626	12.2	6	6	6	0
Tb427_02_1975_28S_ribosomal_RNA_LSU_beta_Antisense_End4	Tb427_02_1975_28S_ribosomal_RNA_LSU_beta_Antisense_End4	Tb427.08.4060	Tb427.08.4060	50	1773	TCCCAC	TCCCAC	626	12.2	6	6	6	0
Tb427_02_1975_28S_ribosomal_RNA_LSU_beta_Antisense_End4	Tb427_02_1975_28S_ribosomal_RNA_LSU_beta_Antisense_End4	Tb427.08.4060	Tb427.08.4060	50	1773	ACTGAG	ACTGAG	626	12.2	6	6	6	0
Tb427_02_1975_28S_ribosomal_RNA_LSU_beta_Antisense_End4	Tb427_02_1975_28S_ribosomal_RNA_LSU_beta_Antisense_End4	Tb427.08.4060	Tb427.08.4060	50	1773	ACGCTT	ACGCTT	626	12.2	6	6	6	0
Tb427_02_1975_28S_ribosomal_RNA_LSU_beta_Antisense_End4	Tb427_02_1975_28S_ribosomal_RNA_LSU_beta_Antisense_End4	Tb427.08.4060	Tb427.08.4060	50	1773	CCACGT	CCACGT	626	12.2	6	6	6	0
Tb427_02_1975_28S_ribosomal_RNA_LSU_beta_Antisense_End4	Tb427_02_1975_28S_ribosomal_RNA_LSU_beta_Antisense_End4	Tb427.08.4060	Tb427.08.4060	50	1773	TCGCCT	TCGCCT	626	12.2	6	6	6	0
Tb427_02_1975_28S_ribosomal_RNA_LSU_beta_Antisense_End4	Tb427_02_1975_28S_ribosomal_RNA_LSU_beta_Antisense_End4	Tb427.08.4060	Tb427.08.4060	50	1773	CCACTG	CCACTG	626	12.2	6	6	6	0
Tb427_02_1975_28S_ribosomal_RNA_LSU_beta_Antisense_End4	Tb427_02_1975_28S_ribosomal_RNA_LSU_beta_Antisense_End4	Tb427.08.4060	Tb427.08.4060	50	1773	TGTGTT	TGTGTT	626	12.2	6	6	6	0
Tb427_02_1975_28S_ribosomal_RNA_LSU_beta_Antisense_End4	Tb427_02_1975_28S_ribosomal_RNA_LSU_beta_Antisense_End4	Tb427.08.4060	Tb427.08.4060	50	1773	TTTACG	TTTACG	626	12.2	6	6	6	0
Tb427_02_1975_28S_ribosomal_RNA_LSU_beta_Antisense_End4	Tb427_02_1975_28S_ribosomal_RNA_LSU_beta_Antisense_End4	Tb427.08.4060	Tb427.08.4060	50	1773	TCCCAC	TCCCAC	626	12.2	6	6	6	0
Tb427_02_1975_28S_ribosomal_RNA_LSU_beta_Antisense_End4	Tb427_02_1975_28S_ribosomal_RNA_LSU_beta_Antisense_End4	Tb427.08.4060	Tb427.08.4060	50	1773	CGCCTT	CGCCTT	626	12.2	6	6	6	0
Tb427_02_1975_28S_ribosomal_RNA_LSU_beta_Antisense_End4	Tb427_02_1975_28S_ribosomal_RNA_LSU_beta_Antisense_End4	Tb427.08.4060	Tb427.08.4060	50	1773	CACTGA	CACTGA	626	12.2	6	6	6	0
Tb427_02_1975_28S_ribosomal_RNA_LSU_beta_Antisense_End4	Tb427_02_1975_28S_ribosomal_RNA_LSU_beta_Antisense_End4	Tb427.08.4060	Tb427.08.4060	50	1773	CGCCTT	CGCCTT	626	12.2	6	6	6	0
Tb427_02_1975_28S_ribosomal_RNA_LSU_beta_Antisense_End4	Tb427_02_1975_28S_ribosomal_RNA_LSU_beta_Antisense_End4	Tb427.08.4060	Tb427.08.4060	50	1773	TCCACG	TCCACG	626	12.2	6	6	6	0
Tb427_02_1975_28S_ribosomal_RNA_LSU_beta_Antisense_End4	Tb427_02_1975_28S_ribosomal_RNA_LSU_beta_Antisense_End4	Tb427.08.4060	Tb427.08.4060	50	1773	TGAGAT	TGAGAT	626	12.2	6	6	6	0
Tb427_02_1975_28S_ribosomal_RNA_LSU_beta_Antisense_End4	Tb427_02_1975_28S_ribosomal_RNA_LSU_beta_Antisense_End4	Tb427.08.4060	Tb427.08.4060	50	1773	TTCTGT	TTCTGT	626	12.2	6	6	6	0
Tb427_02_1975_28S_ribosomal_RNA_LSU_beta_Antisense_End4	Tb427_02_1975_28S_ribosomal_RNA_LSU_beta_Antisense_End4	Tb427.08.4060	Tb427.08.4060	50	1773	GAGATT	GAGATT	626	12.2	6	6	6	0
Tb427_02_1975_28S_ribosomal_RNA_LSU_beta_Antisense_End4	Tb427_02_1975_28S_ribosomal_RNA_LSU_beta_Antisense_End4	Tb427.08.4060	Tb427.08.4060	50	1773	TCGCCT	TCGCCT	626	12.2	6	6	6	0
Tb427_02_1975_28S_ribosomal_RNA_LSU_beta_Antisense_End4	Tb427_02_1975_28S_ribosomal_RNA_LSU_beta_Antisense_End4	Tb427.10.1590	Tb427.10.1590	50	330	TTACGC	TTACGC	626	12.2	6	6	6	0
Tb427_02_1975_28S_ribosomal_RNA_LSU_beta_Antisense_End4	Tb427_02_1975_28S_ribosomal_RNA_LSU_beta_Antisense_End4	Tb427.10.1590	Tb427.10.1590	50	330	CTTGTG	CTTGTG	626	12.2	6	6	6	0
Tb427_02_1975_28S_ribosomal_RNA_LSU_beta_Antisense_End4	Tb427_02_1975_28S_ribosomal_RNA_LSU_beta_Antisense_End4	Tb427.10.1590	Tb427.10.1590	50	330	CACTGA	CACTGA	626	12.2	6	6	6	0
Tb427_02_1975_28S_ribosomal_RNA_LSU_beta_Antisense_End4	Tb427_02_1975_28S_ribosomal_RNA_LSU_beta_Antisense_End4	Tb427.10.1590	Tb427.10.1590	50	330	CTCGCC	CTCGCC	626	12.2	6	6	6	0
Tb427_02_1975_28S_ribosomal_RNA_LSU_beta_Antisense_End4	Tb427_02_1975_28S_ribosomal_RNA_LSU_beta_Antisense_End4	Tb427.10.1590	Tb427.10.1590	50	330	CACTGA	CACTGA	626	12.2	6	6	6	0
Tb427_02_1975_28S_ribosomal_RNA_LSU_beta_Antisense_End4	Tb427_02_1975_28S_ribosomal_RNA_LSU_beta_Antisense_End4	Tb427.10.1590	Tb427.10.1590	50	330	CGCCTT	CGCCTT	626	12.2	6	6	6	0
Tb427_02_1975_28S_ribosomal_RNA_LSU_beta_Antisense_End4	Tb427_02_1975_28S_ribosomal_RNA_LSU_beta_Antisense_End4	Tb427.10.10280	Tb427.10.10280	50	7116	TTCCAC	TTCCAC	626	12.2	6	6	6	0
Tb427_02_1975_28S_ribosomal_RNA_LSU_beta_Antisense_End4	Tb427_02_1975_28S_ribosomal_RNA_LSU_beta_Antisense_End4	Tb427.10.10280	Tb427.10.10280	50	7116	ATTTCT	ATTTCT	626	12.2	6	6	6	0
Tb427_02_1975_28S_ribosomal_RNA_LSU_beta_Antisense_End4	Tb427_02_1975_28S_ribosomal_RNA_LSU_beta_Antisense_End4	Tb427.10.10280	Tb427.10.10280	50	7116	TTCCAC	TTCCAC	626	12.2	6	6	6	0
Tb427_02_1975_28S_ribosomal_RNA_LSU_beta_Antisense_End4	Tb427_02_1975_28S_ribosomal_RNA_LSU_beta_Antisense_End4	Tb427.10.10280	Tb427.10.10280	50	7116	ACGCTT	ACGCTT	626	12.2	6	6	6	0
Tb427_02_1975_28S_ribosomal_RNA_LSU_beta_Antisense_End4	Tb427_02_1975_28S_ribosomal_RNA_LSU_beta_Antisense_End4	Tb427.10.10280	Tb427.10.10280	50	7116	CGTGAG	CGTGAG	626	12.2	6	6	6	0
Tb427_02_1975_28S_ribosomal_RNA_LSU_beta_Antisense_End4	Tb427_02_1975_28S_ribosomal_RNA_LSU_beta_Antisense_End4	Tb427.10.10280	Tb427.10.10280	50	7116	CCACTG	CCACTG	626	12.2	6	6	6	0
Tb427_02_1975_28S_ribosomal_RNA_LSU_beta_Antisense_End4	Tb427_02_1975_28S_ribosomal_RNA_LSU_beta_Antisense_End4	Tb427.10.10280	Tb427.10.10280	50	7116	ACGCTT	ACGCTT	626	12.2	6	6	6	0
Tb427_02_1975_28S_ribosomal_RNA_LSU_beta_Antisense_End4	Tb427_02_1975_28S_ribosomal_RNA_LSU_beta_Antisense_End4	Tb427.10.10280	Tb427.10.10280	50	7116	CGTGAG	CGTGAG	626	12.2	6	6	6	0
Tb427_02_1975_28S_ribosomal_RNA_LSU_beta_Antisense_End4	Tb427_02_1975_28S_ribosomal_RNA_LSU_beta_Antisense_End4	Tb427.10.10280	Tb427.10.10280	50	7116	CCACTG	CCACTG	626	12.2	6	6	6	0
Tb427_02_1975_28S_ribosomal_RNA_LSU_beta_Antisense_End4	Tb427_02_1975_28S_ribosomal_RNA_LSU_beta_Antisense_End4	Tb427.10.10280	Tb427.10.10280	50	7116	ACGCTT	ACGCTT	626	12.2	6	6	6	0
Tb427_02_1975_28S_ribosomal_RNA_LSU_beta_Antisense_End4	Tb427_02_1975_28S_ribosomal_RNA_LSU_beta_Antisense_End4	Tb427.10.10280	Tb427.10.10280	50	7116	CGTGAG	CGTGAG	626	12.2	6	6	6	0
Tb427_02_1975_28S_ribosomal_RNA_LSU_beta_Antisense_End4	Tb427_02_1975_28S_ribosomal_RNA_LSU_beta_Antisense_End4	Tb427.10.10280	Tb427.10.10280	50	7116	CCACTG	CCACTG	626	12.2	6	6	6	0
Tb427_02_1975_28S_ribosomal_RNA_LSU_beta_Antisense_End4	Tb427_02_1975_28S_ribosomal_RNA_LSU_beta_Antisense_End4	Tb427.10.10280	Tb427.10.10280	50	7116	ACGCTT	ACGCTT	626	12.2	6	6	6	0
Tb427_02_1975_28S_ribosomal_RNA_LSU_beta_Antisense_End4	Tb427_02_1975_28S_ribosomal_RNA_LSU_beta_Antisense_End4	Tb427.10.10280	Tb427.10.10280	50	7116	CGTGAG	CGTGAG	626	12.2	6	6	6	0
Tb427_02_1975_28S_ribosomal_RNA_LSU_beta_Antisense_End4	Tb427_02_1975_28S_ribosomal_RNA_LSU_beta_Antisense_End4	Tb427.10.10280	Tb427.10.10280	50	7116	CCACTG	CCACTG	626	12.2	6	6	6	0
Tb427_02_1975_28S_ribosomal_RNA_LSU_beta_Antisense_End4	Tb427_02_1975_28S_ribosomal_RNA_LSU_beta_Antisense_End4	Tb427.10.10280	Tb427.10.10280	50	7116	ACGCTT	ACGCTT	626	12.2	6	6	6	0
Tb427_02_1975_28S_ribosomal_RNA_LSU_beta_Antisense_End4	Tb427_02_1975_28S_ribosomal_RNA_LSU_beta_Antisense_End4	Tb427.10.10280	Tb427.10.10280	50	7116	CGTGAG	CGTGAG	626	12.2	6	6	6	0
Tb427_02_1975_28S_ribosomal_RNA_LSU_beta_Antisense_End4	Tb427_02_1975_28S_ribosomal_RNA_LSU_beta_Antisense_End4	Tb427.10.10280	Tb427.10.10280	50	7116	CCACTG	CCACTG	626	12.2	6	6	6	0
Tb427_02_1975_28S_ribosomal_RNA_LSU_beta_Antisense_End4	Tb427_02_1975_28S_ribosomal_RNA_LSU_beta_Antisense_End4	Tb427.10.10280	Tb427.10.10280	50	7116	ACGCTT	ACGCTT	626	12.2	6	6	6	0
Tb427_02_1975_28S_ribosomal_RNA_LSU_beta_Antisense_End4	Tb427_02_1975_28S_ribosomal_RNA_LSU_beta_Antisense_End4	Tb427.10.10280	Tb427.10.10280	50	7116	CGTGAG	CGTGAG	626	12.2	6	6	6	0
Tb427_02_1975_28S_ribosomal_RNA_LSU_beta_Antisense_End4	Tb427_02_1975_28S_ribosomal_RNA_LSU_beta_Antisense_End4	Tb427.10.10280	Tb427.10.10280	50	7116	CCACTG	CCACTG	626	12.2	6	6	6	0
Tb427_02_1975_28S_ribosomal_RNA_LSU_beta_Antisense_End4	Tb427_02_1975_28S_ribosomal_RNA_LSU_beta_Antisense_End4	Tb427.10.10280	Tb427.10.10280	50	7116	ACGCTT	ACGCTT	626	12.2	6	6	6	0
Tb427_02_1975_28S_ribosomal_RNA_LSU_beta_Antisense_End4	Tb427_02_1975_28S_ribosomal_RNA_LSU_beta_Antisense_End4	Tb427.10.10280	Tb427.10.10280	50	7116	CGTGAG	CGTGAG	626	12.2	6	6	6	0
Tb427_02_1975_28S_ribosomal_RNA_LSU_beta_Antisense_End4	Tb427_02_1975_28S_ribosomal_RNA_LSU_beta_Antisense_End4	Tb427.10.10280	Tb427.10.10280	50	7116	CCACTG	CCACTG	626	12.2	6	6	6	0
Tb427_02_1975_28S_ribosomal_RNA_LSU_beta_Antisense_End4	Tb427_02_1975_28S_ribosomal_RNA_LSU_beta_Antisense_End4	Tb427.10.10280	Tb427.10.10280	50	7116	ACGCTT	ACGCTT	626	12.2	6	6	6	0
Tb427_02_1975_28S_ribosomal_RNA_LSU_beta_Antisense_End4	Tb427_02_1975_28S_ribosomal_RNA_LSU_beta_Antisense_End4	Tb427.10.10280	Tb427.10.10280	50	7116	CGTGAG	CGTGAG	626	12.2	6	6	6	0
Tb427_02_1975_28S_ribosomal_RNA_LSU_beta_Antisense_End4	Tb427_02_1975_28S_ribosomal_RNA_LSU_beta_Antisense_End4	Tb427.10.10280	Tb427.10.10280	50	7116	CCACTG	CCACTG	626	12.2	6	6	6	0
Tb427_02_1975_28S_ribosomal_RNA_LSU_beta_Antisense_End4	Tb427_02_1975_28S_ribosomal_RNA_LSU_beta_Antisense_End4	Tb427.10.10280	Tb427.10.10280	50	7116	ACGCTT	ACGCTT	626	12.2	6	6	6	0
Tb427_02_1975_28S_ribosomal_RNA_LSU_beta_Antisense_End4	Tb427_02_1975_28S_ribosomal_RNA_LSU_beta_Antisense_End4	Tb427.10.10280	Tb427.10.10280	50	7116	CGTGAG	CGTGAG	626	12.2	6	6	6	0
Tb427_02_1975_28S_ribosomal_RNA_LSU_beta_Antisense_End4	Tb427_02_1975_28S_ribosomal_RNA_LSU_beta_Antisense_End4	Tb427.10.10280	Tb427.10.10280	50	7116	CCACTG	CCACTG	626	12.2	6	6	6	0
Tb427_02_1975_28S_ribosomal_RNA_LSU_beta_Antisense_End4	Tb427_02_1975_28S_ribosomal_RNA_LSU_beta_Antisense_End4	Tb427.10.10280	Tb427.10.10280	50	7116	ACGCTT	ACGCTT	626	12.2	6	6	6	0
Tb427_02_1975_28S_ribosomal_RNA_LSU_beta_Antisense_End4	Tb427_02_1975_28S_ribosomal_RNA_LSU_beta_Antisense_End4	Tb427.10.10280	Tb427.10.10280	50	7116	CGTGAG	CGTGAG	626	12.2	6	6	6	0
Tb427_02_1975_28S_ribosomal_RNA_LSU_beta_Antisense_End4	Tb427_02_1975_28S_ribosomal_RNA_LSU_beta_Antisense_End4	Tb427.10.10280	Tb427.10.10280	50	7116	CCACTG	CCACTG	626	12.2	6	6	6	0
Tb427_02_1975_28S_ribosomal_RNA_LSU_beta_Antisense_End4	Tb427_02_1975_28S_ribosomal_RNA_LSU_beta_Antisense_End4	Tb427.10.10280	Tb427.10.10280	50	7116	ACGCTT	ACGCTT	626	12.2	6	6	6	0
Tb427_02_1975_28S_ribosomal_RNA_LSU_beta_Antisense_End4	Tb427_02_1975_28S_ribosomal_RNA_LSU_beta_Antisense_End4	Tb427.10.10280	Tb427.10.10280	50	7116	CGTGAG	CGTGAG	626	12.2	6	6	6	0
Tb427_02_1975_28S_ribosomal_RNA_LSU_beta_Antisense_End4	Tb427_02_1975_28S_ribosomal_RNA_LSU_beta_Antisense_End4	Tb427.10.10280	Tb427.10.10280	50	7116	CCACTG	CCACTG	626	12.2	6	6	6	0
Tb427_02_1975_28S_ribosomal_RNA_LSU_beta_Antisense_End4	Tb427_02_1975_28S_ribosomal_RNA_LSU_beta_Antisense_End4	Tb427.10.10280	Tb427.10.10280	50	7116	ACGCTT	ACGCTT	626	12.2	6	6	6	0
Tb427_02_1975_28S_ribosomal_RNA_LSU_beta_Antisense_End4	Tb427_02_1975_28S_ribosomal_RNA_LSU_beta_Antisense_End4	Tb427.10.10280	Tb427.10.10280	50	7116	CGTGAG	CGTGAG	626	12.2	6	6	6	0
Tb427_02_1975_28S_ribosomal_RNA_LSU_beta_Antisense_End4	Tb427_02_1975_28S_ribosomal_RNA_LSU_beta_Antisense_End4	Tb427.10.10280	Tb427.10.10280	50	7116	CCACTG	CCACTG	626	12.2	6	6	6	0
Tb427_02_1975_28S_ribosomal_RNA_LSU_beta_Antisense_End4	Tb427_02_1975_28S_ribosomal_RNA_LSU_beta_Antisense_End4	Tb427.10.10280	Tb427.10.10280	50	7116	ACGCTT	ACGCTT	626	12.2	6	6	6	0
Tb427_02_1975_28S_ribosomal_RNA_LSU_beta_Antisense_End4	Tb427_02_1975_28S_ribosomal_RNA_LSU_beta_Antisense_End4	Tb427.10.10280	Tb427.10.10280	50	7116	CGTGAG	CGTGAG	626	12.2	6	6	6	0
Tb427_02_1975_28S_ribosomal_RNA_LSU_beta_Antisense_End4	Tb427_02_1975_28S_ribosomal_RNA_LSU_beta_Antisense_End4	Tb427.10.10280	Tb427.10.10280	50	7116	CCACTG	CCACTG	626	12.2	6	6	6	0
Tb427_02_1975_28S_ribosomal_RNA_LSU_beta_Antisense_End4	Tb427_02_1975_28S_ribosomal_RNA_LSU_beta_Antisense_End4	Tb427.10.10280	Tb427.10.10280	50	7116	ACGCTT	ACGCTT	626	12.2	6	6	6	0
Tb427_02_1975_28S_ribosomal_RNA_LSU_beta_Antisense_End4	Tb427_02_1975_28S_ribosomal_RNA_LSU_beta_Antisense_End4	Tb427.10.10280	Tb427.10.10280	50	7116	CGTGAG	CGTGAG	626	12.2	6	6	6	0
Tb427_02_1975_28S_ribosomal_RNA_LSU_beta_Antisense_End4	Tb427_02_1975_28S_ribosomal_RNA_LSU_beta_Antisense_End4	Tb427.10.10280	Tb427.10.10280	50	7116	CCACTG	CCACTG	626	12.2	6	6	6	0
Tb427_02_1975_28S_ribosomal_RNA_LSU_beta_Antisense_End4	Tb427_02_1975_28S_ribosomal_RNA_LSU_beta_Antisense_End4	Tb427.10.10280	Tb427.10.10280	50	7116	ACGCTT	ACGCTT	626	12.2	6	6	6	0
Tb427_02_1975_28S_ribosomal_RNA_LSU_beta_Antisense_End4	Tb427_02_1975_28S_ribosomal_RNA_LSU_beta_Antisense_End4	Tb427.10.10280	Tb427.10.10280	50	7116	CGTGAG	CGTGAG	626	12.2	6	6	6	0
Tb427_02_1975_28S_ribosomal_RNA_LSU_beta_Antisense_End4	Tb427_02_1975_28S_ribosomal_RNA_LSU_beta_Antisense_End4	Tb427.10.10280	Tb427.10.10280	50	7116	CCACTG	CCACTG	626	12.2	6	6	6	0
Tb427_02_1975_28S_ribosomal_RNA_LSU_beta_Antisense_End4	Tb427_02_1975_28S_ribosomal_RNA_LSU_beta_Antisense_End4	Tb427.10.10280	Tb427.10.10280	50	7116	ACGCTT	ACGCTT	626	12.2	6	6	6	0
Tb427_02_1975_28S_ribosomal_RNA_LSU_beta_Antisense_End4	Tb427_02_1975_28S_ribosomal_RNA_LSU_beta_Antisense_End4	Tb427.10.10280	Tb427.10.10280	50	7116	CGTGAG	CGTGAG	626	12.2	6	6	6	0
Tb427_02_1975_28S_ribosomal_RNA_LSU_beta_Antisense_End4	Tb427_02_1975_28S_ribosomal_RNA_LSU_beta_Antisense_End4	Tb427.10.10280	Tb427.10.10280	50	7116	CCACTG	CCACTG	626	12.2	6	6	6	0
Tb427_02_1975_28S_ribosomal_RNA_LSU_beta_Antisense_End4	Tb427_02_1975_28S_ribosomal_RNA_LSU_beta_Antisense_End4	Tb427.10.10280	Tb427.10.10280	50	7116	ACGCTT	ACGCTT	626	12.2	6	6	6	0
Tb427_02_1975_28S_ribosomal_RNA_LSU_beta_Antisense_End4	Tb427_02_1975_28S_ribosomal_RNA_LSU_beta_Antisense_End4	Tb427.10.10280	Tb427.10.10280	50	7116	CGTGAG	CGTGAG	626	12.2	6	6	6	0
Tb427_02_1975_28S_ribosomal_RNA_LSU_beta_Antisense_End4	Tb427_02_1975_28S_ribosomal_RNA_LSU_beta_Antisense_End4	Tb427.10.10280	Tb427.10.10280	50	7116	CCACTG	CCACTG	626	12.2	6	6	6	0
Tb427_02_1975_28S_ribosomal_RNA_LSU_beta_Antisense_End4	Tb427_02_1975_28S_ribosomal_RNA_LSU_beta_Antisense_End4	Tb427.10.10280	Tb427.10.10280	50	7116	ACGCTT	ACGCTT	626	12.2	6	6	6	0
Tb427_02_1975_28S_ribosomal_RNA_LSU_beta_Antisense_End4	Tb427_02_1975_28S_ribosomal_RNA_LSU_beta_Antisense_End4	Tb427.10.10280	Tb427.10.10280	50	7116	CGTGAG	CGTGAG	626	12.2	6	6	6	0
Tb427_02_1975_28S_ribosomal_RNA_LSU_beta_Antisense_End4	Tb427_02_1975_28S_ribosomal_RNA_LSU_beta_Antisense_End4	Tb427.10.10280	Tb427.10.10280	50	7116	CCACTG	CCACTG	626	12.2	6	6	6	0
Tb427_02_1975_28S_ribosomal_RNA_LSU_beta_Antisense_End4	Tb427_02_1975_28S_ribosomal_RNA_LSU_beta_Antisense_End4	Tb427.10.10280	Tb427.10.10280	50	7116	ACGCTT	ACGCTT	626	12.2	6	6	6	0
Tb427_02_1975_28S_ribosomal_RNA_LSU_beta_Antisense_End4	Tb427_02_1975_28S_ribosomal_RNA_LSU_beta_Antisense_End4	Tb427.10.10280	Tb427.10.10280	50	7116	CGTGAG	CGTGAG	626	12.2	6	6	6	0
Tb427_02_1975_28S_ribosomal_RNA_LSU_beta_Antisense_End4	Tb427_02_1975_28S_ribosomal_RNA_LSU_beta_Antisense_End4	Tb427.10.10280	Tb427.10.10280	50	7116	CCACTG	CCACTG	626	12.2	6	6	6	0
Tb427_02_1975_28S_ribosomal_RNA_LSU_beta_Antisense_End4	Tb427_02_1975_28S_ribosomal_RNA_LSU_beta_Antisense_End4	Tb427.10.10280	Tb427.10.10280	50	7116	ACGCTT	ACGCTT	626	12.2	6	6	6	0
Tb427_02_1975_28S_ribosomal_RNA_LSU_beta_Antisense_End4	Tb427_02_1975_28S_ribosomal_RNA_LSU_beta_Antisense_End4	Tb427.10.10280	Tb427.10.10280	50	7116	CGTGAG	CGTGAG	626	12.2	6	6	6	0
Tb427_02_1975_28S_ribosomal_RNA_LSU_beta_Antisense_End4	Tb427_02_1975_28S_ribosomal_RNA_LSU_beta_Antisense_End4	Tb427.10.10280	Tb427.10.10280	50	7116	CCACTG	CCACTG	626	12.2	6	6	6	0
Tb427_02_1975_28S_ribosomal_RNA_LSU_beta_Antisense_End4	Tb427_02_1975_28S_ribosomal_RNA_LSU_beta_Antisense_End4	Tb427.10.10280	Tb427.10.10280	50	7116	ACGCTT	ACGCTT	626	12.2	6	6	6	0
Tb427_02_1975_28S_ribosomal_RNA_LSU_beta_Antisense_End4	Tb427_02_1975_28S_ribosomal_RNA_LSU_beta_Antisense_End4	Tb427.10.10280	Tb427.10.10280	50	7116	ACGCTT	ACGCTT	626	12.2	6	6	6	0
Tb427_02_1975_28S_ribosomal_RNA_LSU_beta_Antisense_End4	Tb427_02_1975_28S_ribosomal_RNA_LSU_beta_Antisense_End4	Tb427.10.10280	Tb427.10.10280	50	7116	CGTGAG	CGTGAG	626	12.2	6	6	6	0
Tb427_02_1975_28S_ribosomal_RNA_LSU_beta_Antisense_End4	Tb427_02_1975_28S_ribosomal_RNA_LSU_beta_Antisense_End4	Tb427.10.10280	Tb427.10.10280	50	7116	CCACTG	CCACTG	626	12.2	6	6	6	0
Tb427_02_1975_28S_ribosomal_RNA_LSU_beta_Antisense_End4	Tb427_02_1975_28S_ribosomal_RNA_LSU_beta_Antisense_End4	Tb427.10.10280	Tb427.10.10280	50	7116	ACGCTT	ACGCTT	626	12.2	6	6	6	0
Tb427_02_1975_28S_ribosomal_RNA_LSU_beta_Antisense_End4	Tb427_02_1975_28S_ribosomal_RNA_LSU_beta_Antisense_End4	Tb427.10.10280	Tb427.10.10280	50	7116	CGTGAG	CGTGAG	626	12.2	6	6	6	0
Tb427_02_1975_28S_ribosomal_RNA_LSU_beta_Antisense_End4	Tb427_02_1975_28S_ribosomal_RNA_LSU_beta_Antisense_End4	Tb427.10.10280	Tb427.10.10280	50	7116	CCACTG	CCACTG	626	12.2	6	6	6	0
Tb427_02_1975_28S_ribosomal_RNA_LSU_beta_Antisense_End4	Tb427_02_1975_28S_ribosomal_RNA_LSU_beta_Antisense_End4	Tb427.10.10280	Tb427.10.10280	50	7116	ACGCTT	ACGCTT	626	12.2	6	6	6	0
Tb427_02_1975_28S_ribosomal_RNA_LSU_beta_Antisense_End4	Tb427_02_1975_28S_ribosomal_RNA_LSU_beta_Antisense_End4	Tb427.10.10280	Tb427.10.10280	50	7116	CGTGAG	CGTGAG	626	12.2	6	6	6	0
Tb427_02_1975_28S_ribosomal_RNA_LSU_beta_Antisense_End4	Tb427_02_1975_28S_ribosomal_RNA_LSU_beta_Antisense_End4	Tb427.10.10280	Tb427.10.10280	50	7116	CCACTG	CCACTG	626	12.2	6	6	6	0
Tb427_02_1975_28S_ribosomal_RNA_LSU_beta_Antisense_End4	Tb427_02_1975_28S_ribosomal_RNA_LSU_beta_Antisense_End4	Tb427.10.10280	Tb427.10.10280	50	7116	CCACTG	CCACTG	626	12.2	6	6	6	0
Tb427_02_1975_28S_ribosomal_RNA_LSU_beta_Antisense_End4	Tb427_02_1975_28S_ribosomal_RNA_LSU_beta_Antisense_End4	Tb427.10.10280	Tb427.10.10280	50	7116	ACGCTT	ACGCTT	626	12.2	6	6	6	0
Tb427_02_1975_28S_ribosomal_RNA_LSU_beta_Antisense_End4	Tb427_02_1975_28S_ribosomal_RNA_LSU_beta_Antisense_End4	Tb427.10.10280	Tb427.10.10280	50	7116	CGTGAG	CGTGAG	626	12.2	6	6	6	0
Tb427_02_1975_28S_ribosomal_RNA_LSU_beta_Antisense_End4	Tb427_02_1975_28S_ribosomal_RNA_LSU_beta_Antisense_End4	Tb427.10.10280	Tb427.10.10280	50	7116	CCACTG	CCACTG	626	12.2	6	6	6	0
Tb427_02_1975_28S_ribosomal_RNA_LSU_beta_Antisense_End4	Tb427_02_1975_28S_ribosomal_RNA_LSU_beta_Antisense_End4	Tb427.10.10280	Tb427.10.10280	50	7116	ACGCTT	ACGCTT	626	12.2	6	6	6	0
Tb427_02_1975_28S_ribosomal_RNA_LSU_beta_Antisense_End4	Tb427_02_1975_28S_ribosomal_RNA_LSU_beta_Antisense_End4	Tb427.10.10280	Tb427.10.10280	50	7116	CGTGAG	CGTGAG	626	12.2	6	6	6	0
Tb427_02_1975_28S_ribosomal_RNA_LSU_beta_Antisense_End4	Tb427_02_1975_28S_ribosomal_RNA_LSU_beta_Antisense_End4	Tb427.10.10280	Tb427.10.10280	50	7116	CCACTG	CCACTG	626	12.2	6	6	6	0
Tb427_02_1975_28S_ribosomal_RNA_LSU_beta_Antisense_End4	Tb427_02_1975_28S_ribosomal_RNA_LSU_beta_Antisense_End4	Tb427.10.10280	Tb427.10.10280	50	7116	ACGCTT	ACGCTT	626	12.2	6	6	6	0
Tb427_02_1975_28S_ribosomal_RNA_LSU_beta_Antisense_End4	Tb427_02_1975_28S_ribosomal_RNA_LSU_beta_Antisense_End4	Tb427.10.10280	Tb427.10.10280	50	7116	CGTGAG	CGTGAG	626	12.2	6	6	6	0
Tb427_02_1975_28S_ribosomal_RNA_LSU_beta_Antisense_End4	Tb427_02_1975_28S_ribosomal_RNA_LSU_beta_Antisense_End4	Tb427.10.10280	Tb427.10.10280	50	7116	CCACTG	CCACTG	626	12.2	6	6	6	0
Tb427_02_1975_28S_ribosomal_RNA_LSU_beta_Antisense_End4	Tb427_02_1975_28S_ribosomal_RNA_LSU_beta_Antisense_End4	Tb427.10.10280	Tb427.10.10280	50	7116	ACGCTT	ACGCTT	626	12.2	6	6	6	0
Tb427_02_1975_28S_ribosomal_RNA_LSU_beta_Antisense_End4	Tb427_02_1975_28S_ribosomal_RNA_LSU_beta_Antisense_End4	Tb427.10.10280	Tb427.10.10280	50	7116	CGTGAG	CGTGAG	626	12.2	6	6	6	0
Tb427_02_1975_28S_ribosomal_RNA_LSU_beta_Antisense_End4	Tb427_02_1975_28S_ribosomal_RNA_LSU_beta_Antisense_End4	Tb427.10.10280	Tb427.10.10280	50	7116	CCACTG	CCACTG	626	12.2	6	6	6	0
Tb427_02_1975_28S_ribosomal_RNA_LSU_beta_Antisense_End4	Tb427_02_1975_28S_ribosomal_RNA_LSU_beta_Antisense_End4	Tb427.10.10280	Tb427.10.10280	50	7116	CCACTG	CCACTG	626	12.2	6	6	6	0
Tb427_02_1975_28S_ribosomal_RNA_LSU_beta_Antisense_End4	Tb427_02_1975_28S_ribosomal_RNA_LSU_beta_Antisense_End4	Tb427.10.10280	Tb427.10.10280	50	7116	ACGCTT	ACGCTT	626	12.2	6	6	6	0
Tb427_02_1975_28S_ribosomal_RNA_LSU_beta_Antisense_End4	Tb427_02_1975_28S_ribosomal_RNA_LSU_beta_Antisense_End4	Tb427.10.10280	Tb427.10.10280	50	7116	CGTGAG	CGTGAG	626	12.2	6	6	6	0
Tb427_02_1975_28S_ribosomal_RNA_LSU_beta_Antisense_End4	Tb427_02_1975_28S_ribosomal_RNA_LSU_beta_Antisense_End4	Tb427.10.10280	Tb427.10.10280	50	7116	CCACTG	CCACTG	626	12.2	6	6	6	0
Tb427_02_1975_28S_ribosomal_RNA_LSU_beta_Antisense_End4	Tb427_02_1975_28S_ribosomal_RNA_LSU_beta_Antisense_End4	Tb427.10.10280	Tb427.10.10280	50	7116	ACGCTT	ACGCTT	626	12.2	6	6	6	0
Tb427_02_1975_28S_ribosomal_RNA_LSU_beta_Antisense_End4	Tb427_02_1975_28S_ribosomal_RNA_LSU_beta_Antisense_End4	Tb427.10.10280	Tb427.10.10280	50	7116	CGTGAG	CGTGAG	626	12.2	6	6	6	0
Tb427_02_1975_28S_ribosomal_RNA_LSU_beta_Antisense_End4	Tb427_02_1975_28S_ribosomal_RNA_LSU_beta_Antisense_End4	Tb427.10.10280	Tb427.10.10280	50	7116	CCACTG	CCACTG	626	12.2	6	6	6	0
Tb427_02_1975_28S_ribosomal_RNA_LSU_beta_Antisense_End4	Tb427_02_1975_28S_ribosomal_RNA_LSU_beta_Antisense_End4	Tb427.10.10280	Tb427.10.10280	50	7116	ACGCTT	ACGCTT	626	12.2	6	6	6	0
Tb427_02_1975_28S_ribosomal_RNA_LSU_beta_Antisense_End4	Tb427_02_1975_28S_ribosomal_RNA_LSU_beta_Antisense_End4	Tb427.10.10280	Tb427.10.10280	50	7116	CGTGAG	CGTGAG	626	12.2	6	6	6	0
Tb427_02_1975_28S_ribosomal_RNA_LSU_beta_Antisense_End4	Tb427_02_1975_28S_ribosomal_RNA_LSU_beta_Antisense_End4	Tb427.10.10280	Tb427.10.10280	50	7116	CCACTG	CCACTG	626	12.2	6	6	6	0
Tb427_02_1975_28S_ribosomal_RNA_LSU_beta_Antisense_End4	Tb427_02_1975_28S_ribosomal_RNA_LSU_beta_Antisense_End4	Tb427.10.10280	Tb427.10.10280	50	7116	ACGCTT	ACGCTT	626	12.2	6	6	6	0
Tb427_02_1975_28S_ribosomal_RNA_LSU_beta_Antisense_End4	Tb427_02_1975_28S_ribosomal_RNA_LSU_beta_Antisense_End4	Tb427.10.10280	Tb427.10.10280	50	7116	CGTGAG	CGTGAG	626	12.2	6	6	6	0
Tb427_02_1975_28S_ribosomal_RNA_LSU_beta_Antisense_End4	Tb427_02_1975_28S_ribosomal_RNA_LSU_beta_Antisense_End4	Tb427.10.10280	Tb427.10.10280	50	7116	CCACTG	CCACTG	626	12.2	6	6	6	0
Tb427_02_1975_28S_ribosomal_RNA_LSU_beta_Antisense_End4	Tb427_02_1975_28S_ribosomal_RNA_LSU_beta_Antisense_End4	Tb427.10.10280	Tb427.10.10280	50	7116	ACGCTT	ACGCTT	626	12.2	6	6	6	0
Tb427_02_1975_28S_ribosomal_RNA_LSU_beta_Antisense_End4	Tb427_02_1975_28S_ribosomal_RNA_LSU_beta_Antisense_End4	Tb427.10.10280	Tb427.10.10280	50	7116	CGTGAG	CGTGAG	626	12.2	6	6	6	0
Tb427_02_1975_28S_ribosomal_RNA_LSU_beta_Antisense_End4	Tb427_02_1975_28S_ribosomal_RNA_LSU_beta_Antisense_End4	Tb427.10.10280	Tb427.10.10280	50	7116	CCACTG	CCACTG	626	12.2	6	6	6	0
Tb427_02_1975_28S_ribosomal_RNA_LSU_beta_Antisense_End4	Tb427_02_1975_28S_ribosomal_RNA_LSU_beta_Antisense_End4	Tb427.10.10280	Tb427.10.10280	50	7116	ACGCTT	ACGCTT	626	12.2	6	6	6	0
Tb427_02_1975_28S_ribosomal_RNA_LSU_beta_Antisense_End4	Tb427_02_1975_28S_ribosomal_RNA_LSU_beta_Antisense_End4	Tb427.10.10280	Tb427.10.10280	50	7116	CGTGAG	CGTGAG	626	12.2	6	6	6	0
Tb427_02_1975_28S_ribosomal_RNA_LSU_beta_Antisense_End4	Tb427_02_1975_28S_ribosomal_RNA_LSU_beta_Antisense_End4	Tb427.10.10280	Tb427.10.10280	50	7116	CCACTG	CCACTG	626	12.2	6	6	6	0
Tb427_02_1975_28S_ribosomal_RNA_LSU_beta_Antisense_End4	Tb427_02_1975_28S_ribosomal_RNA_LSU_beta_Antisense_End4	Tb427.10.10280	Tb427.10.10280	50	7116	ACGCTT	ACGCTT	626	12.2	6	6	6	0
Tb427_02_1975_28S_ribosomal_RNA_LSU_beta_Antisense_End4	Tb427_02_1975_28S_ribosomal_RNA_LSU_beta_Antisense_End4	Tb427.10.10280	Tb427.10.10280	50	7116	CGTGAG	CGTGAG	626	12.2	6	6	6	0
Tb427_02_1975_28S_ribosomal_RNA_LSU_beta_Antisense_End4	Tb427_02_1975_28S_ribosomal_RNA_LSU_beta_Antisense_End4	Tb427.10.10280	Tb427.10.10280	50	7116	CCACTG	CCACTG	626	12.2	6	6	6	0
Tb427_02_1975_28S_ribosomal_RNA_LSU_beta_Antisense_End4	Tb427_02_1975_28S_ribosomal_RNA_LSU_beta_Antisense_End4	Tb427.10.10280	Tb427.10.10280	50	7116	ACGCTT	ACGCTT	626	12.2	6	6	6	0
Tb427_02_1975_28S_ribosomal_RNA_LSU_beta_Antisense_End4	Tb427_02_1975_28S_ribosomal_RNA_LSU_beta_Antisense_End4	Tb427.10.10280	Tb427.10.10280	50	7116	CGTGAG	CGTGAG	626	12.2	6	6	6	0
Tb427_02_1975_28S_ribosomal_RNA_LSU_beta_Antisense_End4	Tb427_02_1975_28S_ribosomal_RNA_LSU_beta_Antisense_End4	Tb427.10.10280	Tb427.10.10280	50	7116	CCACTG	CCACTG	626	12.2	6	6	6	0
Tb427_02_1975_28S_ribosomal_RNA_LSU_beta_Antisense_End4	Tb427_02_1975_28S_ribosomal_RNA_LSU_beta_Antisense_End4	Tb427.10.10280	Tb427.10.10280	50	7116	ACGCTT	ACGCTT	626	12.2	6	6	6	0
Tb427_02_1975_28S_ribosomal_RNA_LSU_beta_Antisense_End4	Tb427_02_1975_28S_ribosomal_RNA_LSU_beta_Antisense_End4	Tb427.10.10280	Tb427.10.10280	50	7116	CGTGAG	CGTGAG	626	12.2	6	6	6	0
Tb427_02_1975_28S_ribosomal_RNA_LSU_beta_Antisense_End4	Tb427_02_1975_28S_ribosomal_RNA_LSU_beta_Antisense_End4	Tb427.10.10280	Tb427.10.10280	50	7116	CCACTG	CCACTG	626	12.2	6	6	6	0
Tb427_02_1975_28S_ribosomal_RNA_LSU_beta_Antisense_End4	Tb427_02_1975_28S_ribosomal_RNA_LSU_beta_Antisense_End4	Tb427.10.10280	Tb427.10.10280	50	7116	ACGCTT	ACGCTT	626	12.2	6	6	6	0
Tb427_02_1975_28S_ribosomal_RNA_LSU_beta_Antisense_End4	Tb427_02_1975_28S_ribosomal_RNA_LSU_beta_Antisense_End4	Tb427.10.10280	Tb427.10.10280	50	7116	CGTGAG	CGTGAG	626	12.2	6	6	6	0
Tb427_02_1975_28S_ribosomal_RNA_LSU_beta_Antisense_End4	Tb427_02_1975_28S_ribosomal_RNA_LSU_beta_Antisense_End4	Tb427.10.10280	Tb427.10.10280	50	7116	CCACTG	CCACTG	626	12.2	6	6	6	0
Tb427_02_1975_28S_ribosomal_RNA_LSU_beta_Antisense_End4	Tb427_02_1975_28S_ribosomal_RNA_LSU_beta_Antisense_End4	Tb427.10.10280	Tb427.10.10280	50	7116	ACGCTT	ACGCTT	626	12.2	6	6	6	0
Tb427_02_1975_28S_ribosomal_RNA_LSU_beta_Antisense_End4	Tb427_02_1975_28S_ribosomal_RNA_LSU_beta_Antisense_End4	Tb427.10.10280	Tb427.10.10280	50	7116	CGTGAG	CGTGAG	626	12.2	6	6	6	0
Tb427_02_1975_28S_ribosomal_RNA_LSU_beta_Antisense_End4	Tb427_02_1975_28S_ribosomal_RNA_LSU_beta_Antisense_End4	Tb427.10.10280	Tb427.10.10280	50	7116	CCACTG	CCACTG	626	12.2	6	6	6	0
Tb427_02_1975_28S_ribosomal_RNA_LSU_beta_Antisense_End4	Tb427_02_1975_28S_ribosomal_RNA_LSU_beta_Antisense_End4	Tb427.10.10280	Tb427.10.10280	50	7116	ACGCTT	ACGCTT	626	12.2	6	6	6	0
Tb427_02_1975_28S_ribosomal_RNA_LSU_beta_Antisense_End4	Tb427_02_1975_28S_ribosomal_RNA_LSU_beta_Antisense_End4	Tb427.10.10280	Tb427.10.10280	50	7116	CGTGAG	CGTGAG	626	12.2	6	6	6	0
Tb427_02_1975_28S_ribosomal_RNA_LSU_beta_Antisense_End4	Tb427_02_1975_28S_ribosomal_RNA_LSU_beta_Antisense_End4	Tb427.10.10280	Tb427.10.10280	50	7116	CCACTG	CCACTG	626	12.2	6	6	6	0
Tb427_02_1975_28S_ribosomal_RNA_LSU_beta_Antisense_End4	Tb427_02_1975_28S_ribosomal_RNA_LSU_beta_Antisense_End4	Tb427.10.10280	Tb427.10.10280	50	7116	ACGCTT	ACGCTT	626	12.2	6	6	6	0
Tb427_02_1975_28S_ribosomal_RNA_LSU_beta_Antisense_End4	Tb427_02_1975_28S_ribosomal_RNA_LSU_beta_Antisense_End4	Tb427.10.10280	Tb427.10.10280	50	7116	CGTGAG	CGTGAG	626	12.2	6	6	6	0
Tb427_02_1975_28S_ribosomal_RNA_LSU_beta_Antisense_End4	Tb427_02_1975_28S_ribosomal_RNA_LSU_beta_Antisense_End4	Tb427.10.10280	Tb427.10.10280	50	7116	CCACTG	CCACTG	626	12.2	6	6	6	0
Tb427_02_1975_28S_ribosomal_RNA_LSU_beta_Antisense_End4	Tb427_02_1975_28S_ribosomal_RNA_LSU_beta_Antisense_End4	Tb427.10.10280	Tb427.10.10280	50	7116	ACGCTT	ACGCTT	626	12.2	6	6	6	0
Tb427_02_1975_28S_ribosomal_RNA_LSU_beta_Antisense_End4	Tb427_02_1975_28S_ribosomal_RNA_LSU_beta_Antisense_End4	Tb427.10.10280	Tb427.10.10280	50	7116	CGTGAG	CGTGAG	626	12.2	6	6	6	0
Tb427_02_1975_28S_ribosomal_RNA_LSU_beta_Antisense_End4	Tb427_02_1975_28S_ribosomal_RNA_LSU_beta_Antisense_End4	Tb427.10.10280	Tb427.10.10280	50	7116	CCACTG	CCACTG	626	12.2	6	6	6	0
Tb427_02_1975_28S_ribosomal_RNA_LSU_beta_Antisense_End4	Tb427_02_1975_28S_ribosomal_RNA_LSU_beta_Antisense_End4	Tb427.10.10280	Tb427.10.10280	50	7116	ACGCTT	ACGCTT	626	12.2	6	6	6	0
Tb427_02_1975_28S_ribosomal_RNA_LSU_beta_Antisense_End4	Tb427_02_1975_28S_ribosomal_RNA_LSU_beta_Antisense_End4	Tb427.10.10280	Tb427.10.10280	50	7116	CGTGAG	CGTGAG	626	12.2	6	6	6	0
Tb427_02_1975_28S_ribosomal_RNA_LSU_beta_Antisense_End4	Tb427_02_1975_28S_ribosomal_RNA_LSU_beta_Antisense_End4	Tb427.10.10280	Tb427.10.10280	50	7116	CCACTG	CCACTG	626	12.2	6	6	6	0
Tb427_02_1975_28S_ribosomal_RNA_LSU_beta_Antisense_End4	Tb427_02_1975_28S_ribosomal_RNA_LSU_beta_Antisense_End4	Tb427.10.10280	Tb427.10.10280	50	7116	ACGCTT	ACGCTT	626	12.2	6	6	6	0
Tb427_02_1975_28S_ribosomal_RNA_LSU_beta_Antisense_End4	Tb427_02_1975_28S_ribosomal_RNA_LSU_beta_Antisense_End4	Tb427.10.10280	Tb427.10.10280	50	7116	CGTGAG	CGTGAG	626	12.2	6	6	6	0
Tb427_02_1975_28S_ribosomal_RNA_LSU_beta_Antisense_End4	Tb427_02_1975_28S_ribosomal_RNA_LSU_beta_Antisense_End4	Tb427.10.10280	Tb427.10.10280	50	7116	CCACTG	CCACTG	626	12.2	6	6	6	0
Tb427_02_1975_28S_ribosomal_RNA_LSU_beta_Antisense_End4	Tb427_02_1975_28S_ribosomal_RNA_LSU_beta_Antisense_End4	Tb427.10.10280	Tb427.10.10280	50	7116	ACGCTT	ACGCTT	626	12.2	6	6	6	0
Tb427_02_1975_28S_ribosomal_RNA_LSU_beta_Antisense_End4	Tb427_02_1975_28S_ribosomal_RNA_LSU_beta_Antisense_End4	Tb427.10.10280	Tb427.10.10280	50	7116	CGTGAG	CGTGAG	626	12.2	6	6	6	0
Tb427_02_1975_28S_ribosomal_RNA_LSU_beta_Antisense_End4	Tb427_02_1975_28S_ribosomal_RNA_LSU_beta_Antisense_End4	Tb427.10.10280	Tb427.10.10280	50	7116	CCACTG	CCACTG	626	12.2	6	6	6	0
Tb427_02_1975_28S_ribosomal_RNA_LSU_beta_Antisense_End4	Tb427_02_1975_28S_ribosomal_RNA_LSU_beta_Antisense_End4	Tb427.10.10280	Tb427.10.10280	50	7116	ACGCTT	ACGCTT	626	12.2	6	6	6	0
Tb427_02_1975_28S_ribosomal_RNA_LSU_beta_Antisense_End4	Tb427_02_1975_28S_ribosomal_RNA_LSU_beta_Antisense_End4	Tb427.10.10280	Tb427.10.10280	50	7116	CGTGAG	CGTGAG	626	12.2	6	6	6	0
Tb427_02_1975_28S_ribosomal_RNA_LSU_beta_Antisense_End4	Tb427_02_1975_28S_ribosomal_RNA_LSU_beta_Antisense_End4	Tb427.10.10280	Tb427.10.10280	50	7116	CCACTG	CCACTG	626	12.2	6	6	6	0
Tb427_02_1975_28S_ribosomal_RNA_LSU_beta_Antisense_End4	Tb427_02_1975_28S_ribosomal_RNA_LSU_beta_Antisense_End4	Tb427.10.10280	Tb427.10.10280	50	7116	ACGCTT	ACGCTT	626	12.2	6	6	6	0
Tb427_02_1975_28S_ribosomal_RNA_LSU_beta_Antisense_End4	Tb427_02_1975_28S_ribosomal_RNA_LSU_beta_Antisense_End4	Tb427.10.10280	Tb427.10.10280	50	7116	CGTGAG	CGTGAG	626	12.2	6	6	6	0
Tb427_02_1975_28S_ribosomal_RNA_LSU_beta_Antisense_End4	Tb427_02_1975_28S_ribosomal_RNA_LSU_beta_Antisense_End4	Tb427.10.10280	Tb427.10.10280	50	7116	CCACTG	CCACTG	626	12.2	6	6	6	0
Tb427_02_1975_28S_ribosomal_RNA_LSU_beta_Antisense_End4	Tb427_02_1975_28S_ribosomal_RNA_LSU_beta_Antisense_End4	Tb427.10.10280	Tb427.10.10280	50	7116	ACGCTT	ACGCTT	626	12.2	6	6	6	0
Tb427_02_1975_28S_ribosomal_RNA_LSU_beta_Antisense_End4	Tb427_02_1975_28S_ribosomal_RNA_LSU_beta_Antisense_End4	Tb427.10.10280	Tb427.10.10280	50	7116	CGTGAG	CGTGAG	626	12.2	6	6	6	0
Tb427_02_1975_28S_ribosomal_RNA_LSU_beta_Antisense_End4	Tb427_02_1975_28S_ribosomal_RNA_LSU_beta_Antisense_End4	Tb427.10.10280	Tb427.10.10280	50	7116	TCTGTT	TCTGTT	626	12.2	6	6	6	0
Tb427_02_1975_28S_ribosomal_RNA_LSU_beta_Antisense_End4	Tb427_02_1975_28S_ribosomal_RNA_LSU_beta_Antisense_End4	Tb427.10.10280	Tb427.10.10280	50	7116	CCCACT	CCCACT	626	12.2	6	6	6	0
Tb427_02_1975_28S_ribosomal_RNA_LSU_beta_Antisense_End4	Tb427_02_1975_28S_ribosomal_RNA_LSU_beta_Antisense_End4	Tb427.10.10280	Tb427.10.10280	50	7116	ACTGAG	ACTGAG	626	12.2	6	6	6	0
Tb427_02_1975_28S_ribosomal_RNA_LSU_beta_Antisense_End4	Tb427_02_1975_28S_ribosomal_RNA_LSU_beta_Antisense_End4	Tb427.10.10280	Tb427.10.10280	50	7116	TTCCAC	TTCCAC	626	12.2	6	6	6	0
Tb427_02_1975_28S_ribosomal_RNA_LSU_beta_Antisense_End4	Tb427_02_1975_28S_ribosomal_RNA_LSU_beta_Antisense_End4	Tb427.10.10280	Tb427.10.10280	50	7116	ATTTCT	ATTTCT	626	12.2	6	6	6	0
Tb427_02_1975_28S_ribosomal_RNA_LSU_beta_Antisense_End4	Tb427_02_1975_28S_ribosomal_RNA_LSU_beta_Antisense_End4	Tb427tmp.160.0815	Tb427tmp.160.0815	50	249	TTGTGT	TTGTGT	626	12.2	6	6	6	0
Tb427_02_1975_28S_ribosomal_RNA_LSU_beta_Antisense_End4	Tb427_02_1975_28S_ribosomal_RNA_LSU_beta_Antisense_End4	Tb427tmp.160.0815	Tb427tmp.160.0815	50	249	TTTACG	TTTACG	626	12.2	6	6	6	0
Tb427_02_1975_28S_ribosomal_RNA_LSU_beta_Antisense_End4	Tb427_02_1975_28S_ribosomal_RNA_LSU_beta_Antisense_End4	Tb427tmp.211.2310	Tb427tmp.211.2310	50	1113	CTGAGC	CTGAGC	626	12.2	6	6	6	0
Tb427_02_1975_28S_ribosomal_RNA_LSU_beta_Antisense_End4	Tb427_02_1975_28S_ribosomal_RNA_LSU_beta_Antisense_End4	Tb427tmp.211.2310	Tb427tmp.211.2310	50	1113	GTGTTC	GTGTTC	626	12.2	6	6	6	0
Tb427_02_1975_28S_ribosomal_RNA_LSU_beta_Antisense_End4	Tb427_02_1975_28S_ribosomal_RNA_LSU_beta_Antisense_End4	Tb427tmp.211.2310	Tb427tmp.211.2310	50	1113	TTCCAC	TTCCAC	626	12.2	6	6	6	0
Tb427_02_1975_28S_ribosomal_RNA_LSU_beta_Antisense_End4	Tb427_02_1975_28S_ribosomal_RNA_LSU_beta_Antisense_End4	Tb427tmp.211.2310	Tb427tmp.211.2310	50	1113	ATTTAC	ATTTAC	626	12.2	6	6	6	0
Tb427_02_1975_28S_ribosomal_RNA_LSU_beta_Antisense_End4	Tb427_02_1975_28S_ribosomal_RNA_LSU_beta_Antisense_End4	Tb427tmp.211.2310	Tb427tmp.211.2310	50	1113	CTCGCC	CTCGCC	626	12.2	6	6	6	0
Tb427_02_1975_28S_ribosomal_RNA_LSU_beta_Antisense_End4	Tb427_02_1975_28S_ribosomal_RNA_LSU_beta_Antisense_End4	Tb427tmp.211.2310	Tb427tmp.211.2310	50	1113	ATTTCT	ATTTCT	626	12.2	6	6	6	0
Tb427_02_1975_28S_ribosomal_RNA_LSU_beta_Antisense_End4	Tb427_02_1975_28S_ribosomal_RNA_LSU_beta_Antisense_End4	Tb427tmp.211.2310	Tb427tmp.211.2310	50	1113	CTTGTG	CTTGTG	626	12.2	6	6	6	0
Tb427_02_1975_28S_ribosomal_RNA_LSU_beta_Antisense_End4	Tb427_02_1975_28S_ribosomal_RNA_LSU_beta_Antisense_End4	Tb427tmp.211.2310	Tb427tmp.211.2310	50	1113	CTGTTC	CTGTTC	626	12.2	6	6	6	0
Tb427_02_1975_28S_ribosomal_RNA_LSU_beta_Antisense_End4	Tb427_02_1975_28S_ribosomal_RNA_LSU_beta_Antisense_End4	Tb427.10.10360	Tb427.10.10360	50	9597	TGTTCC	TGTTCC	626	12.2	6	6	6	0
Tb427_02_1975_28S_ribosomal_RNA_LSU_beta_Antisense_End4	Tb427_02_1975_28S_ribosomal_RNA_LSU_beta_Antisense_End4	Tb427.10.10360	Tb427.10.10360	50	9597	CCACTG	CCACTG	626	12.2	6	6	6	0
Tb427_02_1975_28S_ribosomal_RNA_LSU_beta_Antisense_End4	Tb427_02_1975_28S_ribosomal_RNA_LSU_beta_Antisense_End4	Tb427.10.10360	Tb427.10.10360	50	9597	ACGCTT	ACGCTT	626	12.2	6	6	6	0
Tb427_02_1975_28S_ribosomal_RNA_LSU_beta_Antisense_End4	Tb427_02_1975_28S_ribosomal_RNA_LSU_beta_Antisense_End4	Tb427.10.10360	Tb427.10.10360	50	9597	CGTGAG	CGTGAG	626	12.2	6	6	6	0
Tb427_02_1975_28S_ribosomal_RNA_LSU_beta_Antisense_End4	Tb427_02_1975_28S_ribosomal_RNA_LSU_beta_Antisense_End4	Tb427.10.10360	Tb427.10.10360	50	9597	CCACTG	CCACTG	626	12.2	6	6	6	0
Tb427_02_1975_28S_ribosomal_RNA_LSU_beta_Antisense_End4	Tb427_02_1975_28S_ribosomal_RNA_LSU_beta_Antisense_End4	Tb427.10.10360	Tb427.10.10360	50	9597	ACGCTT	ACGCTT	626	12.2	6	6	6	0
Tb427_02_1975_28S_ribosomal_RNA_LSU_beta_Antisense_End4	Tb427_02_1975_28S_ribosomal_RNA_LSU_beta_Antisense_End4	Tb427.10.10360	Tb427.10.10360	50	9597	CGTGAG	CGTGAG	626	12.2	6	6	6	0
Tb427_02_1975_28S_ribosomal_RNA_LSU_beta_Antisense_End4	Tb427_02_1975_28S_ribosomal_RNA_LSU_beta_Antisense_End4	Tb427.10.10360	Tb427.10.10360	50	9597	TCTGTT	TCTGTT	626	12.2	6	6	6	0
Tb427_02_1975_28S_ribosomal_RNA_LSU_beta_Antisense_End4	Tb427_02_1975_28S_ribosomal_RNA_LSU_beta_Antisense_End4	Tb427.10.10360	Tb427.10.10360	50	9597	CACTGA	CACTGA	626	12.2	6	6	6	0
Tb427_02_1975_28S_ribosomal_RNA_LSU_beta_Antisense_End4	Tb427_02_1975_28S_ribosomal_RNA_LSU_beta_Antisense_End4	Tb427.10.10360	Tb427.10.10360	50	9597	CCCACT	CCCACT	626	12.2	6	6	6	0
Tb427_02_1975_28S_ribosomal_RNA_LSU_beta_Antisense_End4	Tb427_02_1975_28S_ribosomal_RNA_LSU_beta_Antisense_End4	Tb427.10.10360	Tb427.10.10360	50	9597	ACTGAG	ACTGAG	626	12.2	6	6	6	0
Tb427_02_1975_28S_ribosomal_RNA_LSU_beta_Antisense_End4	Tb427_02_1975_28S_ribosomal_RNA_LSU_beta_Antisense_End4	Tb427.10.10360	Tb427.10.10360	50	9597	TTCCAC	TTCCAC	626	12.2	6	6	6	0
Tb427_02_1975_28S_ribosomal_RNA_LSU_beta_Antisense_End4	Tb427_02_1975_28S_ribosomal_RNA_LSU_beta_Antisense_End4	Tb427.10.10360	Tb427.10.10360	50	9597	ATTTCT	ATTTCT	626	12.2	6	6	6	0
Tb427_02_1975_28S_ribosomal_RNA_LSU_beta_Antisense_End4	Tb427_02_1975_28S_ribosomal_RNA_LSU_beta_Antisense_End4	Tb427tmp.01.4250	Tb427tmp.01.4250	50	1455	ACGTGA	ACGTGA	626	12.2	6	6	6	0
Tb427_02_1975_28S_ribosomal_RNA_LSU_beta_Antisense_End4	Tb427_02_1975_28S_ribosomal_RNA_LSU_beta_Antisense_End4	Tb427tmp.01.4250	Tb427tmp.01.4250	50	1455	CGTGAG	CGTGAG	626	12.2	6	6	6	0
Tb427_02_1975_28S_ribosomal_RNA_LSU_beta_Antisense_End4	Tb427_02_1975_28S_ribosomal_RNA_LSU_beta_Antisense_End4	Tb427tmp.01.4250	Tb427tmp.01.4250	50	1455	TTCCAC	TTCCAC	626	12.2	6	6	6	0
Tb427_02_1975_28S_ribosomal_RNA_LSU_beta_Antisense_End4	Tb427_02_1975_28S_ribosomal_RNA_LSU_beta_Antisense_End4	Tb427tmp.01.4250	Tb427tmp.01.4250	50	1455	GTTCCA	GTTCCA	626	12.2	6	6	6	0
Tb427_02_1975_28S_ribosomal_RNA_LSU_beta_Antisense_End4	Tb427_02_1975_28S_ribosomal_RNA_LSU_beta_Antisense_End4	Tb427tmp.01.4250	Tb427tmp.01.4250	50	1455	GTGTTC	GTGTTC	626	12.2	6	6	6	0
Tb427_02_1975_28S_ribosomal_RNA_LSU_beta_Antisense_End4	Tb427_02_1975_28S_ribosomal_RNA_LSU_beta_Antisense_End4	Tb427tmp.01.4250	Tb427tmp.01.4250	50	1455	TTCCAC	TTCCAC	626	12.2	6	6	6	0
Tb427_02_1975_28S_ribosomal_RNA_LSU_beta_Antisense_End4	Tb427_02_1975_28S_ribosomal_RNA_LSU_beta_Antisense_End4	Tb427tmp.01.4250	Tb427tmp.01.4250	50	1455	TGAGAT	TGAGAT	626	12.2	6	6	6	0
Tb427_02_1975_28S_ribosomal_RNA_LSU_beta_Antisense_End4	Tb427_02_1975_28S_ribosomal_RNA_LSU_beta_Antisense_End4	Tb427tmp.01.4250	Tb427tmp.01.4250	50	1455	TTGTGT	TTGTGT	626	12.2	6	6	6	0
Tb427_02_1975_28S_ribosomal_RNA_LSU_beta_Antisense_End4	Tb427_02_1975_28S_ribosomal_RNA_LSU_beta_Antisense_End4	Tb427tmp.01.4250	Tb427tmp.01.4250	50	1455	TCTGTT	TCTGTT	626	12.2	6	6	6	0
Tb427_02_1975_28S_ribosomal_RNA_LSU_beta_Antisense_End4	Tb427_02_1975_28S_ribosomal_RNA_LSU_beta_Antisense_End4	Tb427tmp.01.4250	Tb427tmp.01.4250	50	1455	TTCCCA	TTCCCA	626	12.2	6	6	6	0
Tb427_02_1975_28S_ribosomal_RNA_LSU_beta_Antisense_End4	Tb427_02_1975_28S_ribosomal_RNA_LSU_beta_Antisense_End4	Tb427tmp.01.4250	Tb427tmp.01.4250	50	1455	CGCCTT	CGCCTT	626	12.2	6	6	6	0
Tb427_02_1975_28S_ribosomal_RNA_LSU_beta_Antisense_End4	Tb427_02_1975_28S_ribosomal_RNA_LSU_beta_Antisense_End4	Tb427tmp.01.4250	Tb427tmp.01.4250	50	1455	GCTCGC	GCTCGC	626	12.2	6	6	6	0
Tb427_02_1975_28S_ribosomal_RNA_LSU_beta_Antisense_End4	Tb427_02_1975_28S_ribosomal_RNA_LSU_beta_Antisense_End4	Tb427tmp.01.4250	Tb427tmp.01.4250	50	1455	CACGTG	CACGTG	626	12.2	6	6	6	0
Tb427_02_1975_28S_ribosomal_RNA_LSU_beta_Antisense_End4	Tb427_02_1975_28S_ribosomal_RNA_LSU_beta_Antisense_End4	Tb427tmp.01.4250	Tb427tmp.01.4250	50	1455	TTGTGT	TTGTGT	626	12.2	6	6	6	0
Tb427_02_1975_28S_ribosomal_RNA_LSU_beta_Antisense_End4	Tb427_02_1975_28S_ribosomal_RNA_LSU_beta_Antisense_End4	Tb427tmp.211.4540	Tb427tmp.211.4540	50	918	TGTTCC	TGTTCC	626	12.2	6	6	6	0
Tb427_02_1975_28S_ribosomal_RNA_LSU_beta_Antisense_End4	Tb427_02_1975_28S_ribosomal_RNA_LSU_beta_Antisense_End4	Tb427tmp.211.4540	Tb427tmp.211.4540	50	918	ACGTGA	ACGTGA	626	12.2	6	6	6	0
Tb427_02_1975_28S_ribosomal_RNA_LSU_beta_Antisense_End4	Tb427_02_1975_28S_ribosomal_RNA_LSU_beta_Antisense_End4	Tb427tmp.211.4540	Tb427tmp.211.4540	50	918	TTCCCA	TTCCCA	626	12.2	6	6	6	0
Tb427_02_1975_28S_ribosomal_RNA_LSU_beta_Antisense_End4	Tb427_02_1975_28S_ribosomal_RNA_LSU_beta_Antisense_End4	Tb427tmp.211.4540	Tb427tmp.211.4540	50	918	AGATTT	AGATTT	626	12.2	6	6	6	0
Tb427_02_1975_28S_ribosomal_RNA_LSU_beta_Antisense_End4	Tb427_02_1975_28S_ribosomal_RNA_LSU_beta_Antisense_End4	Tb427tmp.211.4540	Tb427tmp.211.4540	50	918	GTTCCA	GTTCCA	626	12.2	6	6	6	0
Tb427_02_1975_28S_ribosomal_RNA_LSU_beta_Antisense_End4	Tb427_02_1975_28S_ribosomal_RNA_LSU_beta_Antisense_End4	Tb427tmp.211.4540	Tb427tmp.211.4540	50	918	TGAGAT	TGAGAT	626	12.2	6	6	6	0
Tb427_02_1975_28S_ribosomal_RNA_LSU_beta_Antisense_End4	Tb427_02_1975_28S_ribosomal_RNA_LSU_beta_Antisense_End4	Tb427.08.4550	Tb427.08.4550	50	552	TTTCTG	TTTCTG	626	12.2	6	6	6	0
Tb427_02_1975_28S_ribosomal_RNA_LSU_beta_Antisense_End4	Tb427_02_1975_28S_ribosomal_RNA_LSU_beta_Antisense_End4	Tb427.08.4550	Tb427.08.4550	50	552	CTGAGC	CTGAGC	626	12.2	6	6	6	0
Tb427_02_1975_28S_ribosomal_RNA_LSU_beta_Antisense_End4	Tb427_02_1975_28S_ribosomal_RNA_LSU_beta_Antisense_End4	Tb427.08.4550	Tb427.08.4550	50	552	ACGCTT	ACGCTT	626	12.2	6	6	6	0
Tb427_02_1975_28S_ribosomal_RNA_LSU_beta_Antisense_End4	Tb427_02_1975_28S_ribosomal_RNA_LSU_beta_Antisense_End4	Tb427.08.4550	Tb427.08.4550	50	552	CGCTTG	CGCTTG	626	12.2	6	6	6	0
Tb427_02_1975_28S_ribosomal_RNA_LSU_beta_Antisense_End4	Tb427_02_1975_28S_ribosomal_RNA_LSU_beta_Antisense_End4	Tb427.08.4550	Tb427.08.4550	50	552	GAGATT	GAGATT	626	12.2	6	6	6	0
Tb427_02_1975_28S_ribosomal_RNA_LSU_beta_Antisense_End4	Tb427_02_1975_28S_ribosomal_RNA_LSU_beta_Antisense_End4	Tb427.08.4550	Tb427.08.4550	50	552	TTCCCA	TTCCCA	626	12.2	6	6	6	0
Tb427_02_1975_28S_ribosomal_RNA_LSU_beta_Antisense_End4	Tb427_02_1975_28S_ribosomal_RNA_LSU_beta_Antisense_End4	Tb427.08.4550	Tb427.08.4550	50	552	TGAGAT	TGAGAT	626	12.2	6	6	6	0
Tb427_02_1975_28S_ribosomal_RNA_LSU_beta_Antisense_End4	Tb427_02_1975_28S_ribosomal_RNA_LSU_beta_Antisense_End4	Tb427.08.4550	Tb427.08.4550	50	552	GCTCGC	GCTCGC	626	12.2	6	6	6	0
Tb427_02_1975_28S_ribosomal_RNA_LSU_beta_Antisense_End4	Tb427_02_1975_28S_ribosomal_RNA_LSU_beta_Antisense_End4	Tb427.08.4550	Tb427.08.4550	50	552	TTCCAC	TTCCAC	626	12.2	6	6	6	0
Tb427_02_1975_28S_ribosomal_RNA_LSU_beta_Antisense_End4	Tb427_02_1975_28S_ribosomal_RNA_LSU_beta_Antisense_End4	Tb427.08.4550	Tb427.08.4550	50	552	TCGCCT	TCGCCT	626	12.2	6	6	6	0
Tb427_02_1975_28S_ribosomal_RNA_LSU_beta_Antisense_End4	Tb427_02_1975_28S_ribosomal_RNA_LSU_beta_Antisense_End4	Tb427.10.6890	Tb427.10.6890	50	318	GCTCGC	GCTCGC	626	12.2	6	6	6	0
Tb427_02_1975_28S_ribosomal_RNA_LSU_beta_Antisense_End4	Tb427_02_1975_28S_ribosomal_RNA_LSU_beta_Antisense_End4	Tb427.10.6890	Tb427.10.6890	50	318	GCTCGC	GCTCGC	626	12.2	6	6	6	0
Tb427_02_1975_28S_ribosomal_RNA_LSU_beta_Antisense_End4	Tb427_02_1975_28S_ribosomal_RNA_LSU_beta_Antisense_End4	Tb427.10.7650	Tb427.10.7650	50	627	CGCTTG	CGCTTG	626	12.2	6	6	6	0
Tb427_02_1975_28S_ribosomal_RNA_LSU_beta_Antisense_End4	Tb427_02_1975_28S_ribosomal_RNA_LSU_beta_Antisense_End4	Tb427.10.7650	Tb427.10.7650	50	627	TGTTCC	TGTTCC	626	12.2	6	6	6	0
Tb427_02_1975_28S_ribosomal_RNA_LSU_beta_Antisense_End4	Tb427_02_1975_28S_ribosomal_RNA_LSU_beta_Antisense_End4	Tb427.10.7650	Tb427.10.7650	50	627	CCACGT	CCACGT	626	12.2	6	6	6	0
Tb427_02_1975_28S_ribosomal_RNA_LSU_beta_Antisense_End4	Tb427_02_1975_28S_ribosomal_RNA_LSU_beta_Antisense_End4	Tb427.10.7650	Tb427.10.7650	50	627	GTTCCA	GTTCCA	626	12.2	6	6	6	0
Tb427_02_1975_28S_ribosomal_RNA_LSU_beta_Antisense_End4	Tb427_02_1975_28S_ribosomal_RNA_LSU_beta_Antisense_End4	Tb427.10.7650	Tb427.10.7650	50	627	ATTTAC	ATTTAC	626	12.2	6	6	6	0
Tb427_02_1975_28S_ribosomal_RNA_LSU_beta_Antisense_End4	Tb427_02_1975_28S_ribosomal_RNA_LSU_beta_Antisense_End4	Tb427tmp.02.0350	Tb427tmp.02.0350	50	1422	CGTGAG	CGTGAG	626	12.2	6	6	6	0
Tb427_02_1975_28S_ribosomal_RNA_LSU_beta_Antisense_End4	Tb427_02_1975_28S_ribosomal_RNA_LSU_beta_Antisense_End4	Tb427tmp.02.0350	Tb427tmp.02.0350	50	1422	TCCACG	TCCACG	626	12.2	6	6	6	0
Tb427_02_1975_28S_ribosomal_RNA_LSU_beta_Antisense_End4	Tb427_02_1975_28S_ribosomal_RNA_LSU_beta_Antisense_End4	Tb427tmp.02.0350	Tb427tmp.02.0350	50	1422	CGCTTG	CGCTTG	626	12.2	6	6	6	0
Tb427_02_1975_28S_ribosomal_RNA_LSU_beta_Antisense_End4	Tb427_02_1975_28S_ribosomal_RNA_LSU_beta_Antisense_End4	Tb427tmp.02.0350	Tb427tmp.02.0350	50	1422	AGCTCG	AGCTCG	626	12.2	6	6	6	0
Tb427_02_1975_28S_ribosomal_RNA_LSU_beta_Antisense_End4	Tb427_02_1975_28S_ribosomal_RNA_LSU_beta_Antisense_End4	Tb427tmp.02.0350	Tb427tmp.02.0350	50	1422	GTTCCC	GTTCCC	626	12.2	6	6	6	0
Tb427_02_1975_28S_ribosomal_RNA_LSU_beta_Antisense_End4	Tb427_02_1975_28S_ribosomal_RNA_LSU_beta_Antisense_End4	Tb427tmp.02.0350	Tb427tmp.02.0350	50	1422	CTCGCC	CTCGCC	626	12.2	6	6	6	0
Tb427_02_1975_28S_ribosomal_RNA_LSU_beta_Antisense_End4	Tb427_02_1975_28S_ribosomal_RNA_LSU_beta_Antisense_End4	Tb427tmp.02.0350	Tb427tmp.02.0350	50	1422	ACTGAG	ACTGAG	626	12.2	6	6	6	0
Tb427_02_1975_28S_ribosomal_RNA_LSU_beta_Antisense_End4	Tb427_02_1975_28S_ribosomal_RNA_LSU_beta_Antisense_End4	Tb427tmp.02.0350	Tb427tmp.02.0350	50	1422	GTGAGA	GTGAGA	626	12.2	6	6	6	0
Tb427_02_1975_28S_ribosomal_RNA_LSU_beta_Antisense_End4	Tb427_02_1975_28S_ribosomal_RNA_LSU_beta_Antisense_End4	Tb427tmp.02.0350	Tb427tmp.02.0350	50	1422	ATTTCT	ATTTCT	626	12.2	6	6	6	0
Tb427_02_1975_28S_ribosomal_RNA_LSU_beta_Antisense_End4	Tb427_02_1975_28S_ribosomal_RNA_LSU_beta_Antisense_End4	Tb427tmp.02.0350	Tb427tmp.02.0350	50	1422	ACTGAG	ACTGAG	626	12.2	6	6	6	0
Tb427_02_1975_28S_ribosomal_RNA_LSU_beta_Antisense_End4	Tb427_02_1975_28S_ribosomal_RNA_LSU_beta_Antisense_End4	Tb427tmp.02.0350	Tb427tmp.02.0350	50	1422	GTGAGA	GTGAGA	626	12.2	6	6	6	0
Tb427_02_1975_28S_ribosomal_RNA_LSU_beta_Antisense_End4	Tb427_02_1975_28S_ribosomal_RNA_LSU_beta_Antisense_End4	Tb427tmp.02.0350	Tb427tmp.02.0350	50	1422	ATTTCT	ATTTCT	626	12.2	6	6	6	0
Tb427_02_1975_28S_ribosomal_RNA_LSU_beta_Antisense_End4	Tb427_02_1975_28S_ribosomal_RNA_LSU_beta_Antisense_End4	Tb427tmp.02.0350	Tb427tmp.02.0350	50	1422	ACTGAG	ACTGAG	626	12.2	6	6	6	0
Tb427_02_1975_28S_ribosomal_RNA_LSU_beta_Antisense_End4	Tb427_02_1975_28S_ribosomal_RNA_LSU_beta_Antisense_End4	Tb427tmp.02.0350	Tb427tmp.02.0350	50	1422	GTGAGA	GTGAGA	626	12.2	6	6	6	0
Tb427_02_1975_28S_ribosomal_RNA_LSU_beta_Antisense_End4	Tb427_02_1975_28S_ribosomal_RNA_LSU_beta_Antisense_End4	Tb427tmp.02.0350	Tb427tmp.02.0350	50	1422	ATTTCT	ATTTCT	626	12.2	6	6	6	0
Tb427_02_1975_28S_ribosomal_RNA_LSU_beta_Antisense_End4	Tb427_02_1975_28S_ribosomal_RNA_LSU_beta_Antisense_End4	Tb427tmp.02.0350	Tb427tmp.02.0350	50	1422	ACTGAG	ACTGAG	626	12.2	6	6	6	0
Tb427_02_1975_28S_ribosomal_RNA_LSU_beta_Antisense_End4	Tb427_02_1975_28S_ribosomal_RNA_LSU_beta_Antisense_End4	Tb427tmp.02.0350	Tb427tmp.02.0350	50	1422	ATTTCT	ATTTCT	626	12.2	6	6	6	0
Tb427_02_1975_28S_ribosomal_RNA_LSU_beta_Antisense_End4	Tb427_02_1975_28S_ribosomal_RNA_LSU_beta_Antisense_End4	Tb427tmp.02.0350	Tb427tmp.02.0350	50	1422	CACTGA	CACTGA	626	12.2	6	6	6	0
Tb427_02_1975_28S_ribosomal_RNA_LSU_beta_Antisense_End4	Tb427_02_1975_28S_ribosomal_RNA_LSU_beta_Antisense_End4	Tb427tmp.02.0350	Tb427tmp.02.0350	50	1422	ACTGAG	ACTGAG	626	12.2	6	6	6	0
Tb427_02_1975_28S_ribosomal_RNA_LSU_beta_Antisense_End4	Tb427_02_1975_28S_ribosomal_RNA_LSU_beta_Antisense_End4	Tb427tmp.02.0350	Tb427tmp.02.0350	50	1422	GTGAGA	GTGAGA	626	12.2	6	6	6	0
Tb427_02_1975_28S_ribosomal_RNA_LSU_beta_Antisense_End4	Tb427_02_1975_28S_ribosomal_RNA_LSU_beta_Antisense_End4	Tb427tmp.02.0350	Tb427tmp.02.0350	50	1422	ATTTCT	ATTTCT	626	12.2	6	6	6	0
Tb427_02_1975_28S_ribosomal_RNA_LSU_beta_Antisense_End4	Tb427_02_1975_28S_ribosomal_RNA_LSU_beta_Antisense_End4	Tb427tmp.02.0350	Tb427tmp.02.0350	50	1422	ACTGAG	ACTGAG	626	12.2	6	6	6	0
Tb427_02_1975_28S_ribosomal_RNA_LSU_beta_Antisense_End4	Tb427_02_1975_28S_ribosomal_RNA_LSU_beta_Antisense_End4	Tb427tmp.02.0350	Tb427tmp.02.0350	50	1422	GTGAGA	GTGAGA	626	12.2	6	6	6	0
Tb427_02_1975_28S_ribosomal_RNA_LSU_beta_Antisense_End4	Tb427_02_1975_28S_ribosomal_RNA_LSU_beta_Antisense_End4	Tb427tmp.02.0350	Tb427tmp.02.0350	50	1422	ATTTCT	ATTTCT	626	12.2	6	6	6	0
Tb427_02_1975_28S_ribosomal_RNA_LSU_beta_Antisense_End4	Tb427_02_1975_28S_ribosomal_RNA_LSU_beta_Antisense_End4	Tb427tmp.02.0350	Tb427tmp.02.0350	50	1422	ATTTCT	ATTTCT	626	12.2	6	6	6	0
Tb427_02_1975_28S_ribosomal_RNA_LSU_beta_Antisense_End4	Tb427_02_1975_28S_ribosomal_RNA_LSU_beta_Antisense_End4	Tb427tmp.02.0350	Tb427tmp.02.0350	50	1422	TTCTGT	TTCTGT	626	12.2	6	6	6	0
Tb427_02_1975_28S_ribosomal_RNA_LSU_beta_Antisense_End4	Tb427_02_1975_28S_ribosomal_RNA_LSU_beta_Antisense_End4	Tb427tmp.02.0350	Tb427tmp.02.0350	50	1422	CTGTTC	CTGTTC	626	12.2	6	6	6	0
Tb427_02_1975_28S_ribosomal_RNA_LSU_beta_Antisense_End4	Tb427_02_1975_28S_ribosomal_RNA_LSU_beta_Antisense_End4	Tb427.04.470	Tb427.04.470	50	693	GTTCCA	GTTCCA	626	12.2	6	6	6	0
Tb427_02_1975_28S_ribosomal_RNA_LSU_beta_Antisense_End4	Tb427_02_1975_28S_ribosomal_RNA_LSU_beta_Antisense_End4	Tb427.04.470	Tb427.04.470	50	693	TGTTCC	TGTTCC	626	12.2	6	6	6	0
Tb427_02_1975_28S_ribosomal_RNA_LSU_beta_Antisense_End4	Tb427_02_1975_28S_ribosomal_RNA_LSU_beta_Antisense_End4	Tb427.04.470	Tb427.04.470	50	693	TGTTCC	TGTTCC	626	12.2	6	6	6	0
Tb427_02_1975_28S_ribosomal_RNA_LSU_beta_Antisense_End4	Tb427_02_1975_28S_ribosomal_RNA_LSU_beta_Antisense_End4	Tb427.04.470	Tb427.04.470	50	693	GCTTGT	GCTTGT	626	12.2	6	6	6	0
Tb427_02_1975_28S_ribosomal_RNA_LSU_beta_Antisense_End4	Tb427_02_1975_28S_ribosomal_RNA_LSU_beta_Antisense_End4	Tb427.04.470	Tb427.04.470	50	693	CACTGA	CACTGA	626	12.2	6	6	6	0
Tb427_02_1975_28S_ribosomal_RNA_LSU_beta_Antisense_End4	Tb427_02_1975_28S_ribosomal_RNA_LSU_beta_Antisense_End4	Tb427.10.11860	Tb427.10.11860	50	1242	TCCCAC	TCCCAC	626	12.2	6	6	6	0
Tb427_02_1975_28S_ribosomal_RNA_LSU_beta_Antisense_End4	Tb427_02_1975_28S_ribosomal_RNA_LSU_beta_Antisense_End4	Tb427.10.11860	Tb427.10.11860	50	1242	TCCCAC	TCCCAC	626	12.2	6	6	6	0
Tb427_02_1975_28S_ribosomal_RNA_LSU_beta_Antisense_End4	Tb427_02_1975_28S_ribosomal_RNA_LSU_beta_Antisense_End4	Tb427.10.11860	Tb427.10.11860	50	1242	TCCCAC	TCCCAC	626	12.2	6	6	6	0
Tb427_02_1975_28S_ribosomal_RNA_LSU_beta_Antisense_End4	Tb427_02_1975_28S_ribosomal_RNA_LSU_beta_Antisense_End4	Tb427.10.11860	Tb427.10.11860	50	1242	TCCCAC	TCCCAC	626	12.2	6	6	6	0
Tb427_02_1975_28S_ribosomal_RNA_LSU_beta_Antisense_End4	Tb427_02_1975_28S_ribosomal_RNA_LSU_beta_Antisense_End4	Tb427.10.11860	Tb427.10.11860	50	1242	TCCCAC	TCCCAC	626	12.2	6	6	6	0
Tb427_02_1975_28S_ribosomal_RNA_LSU_beta_Antisense_End4	Tb427_02_1975_28S_ribosomal_RNA_LSU_beta_Antisense_End4	Tb427.10.11860	Tb427.10.11860	50	1242	TCCCAC	TCCCAC	626	12.2	6	6	6	0
Tb427_02_1975_28S_ribosomal_RNA_LSU_beta_Antisense_End4	Tb427_02_1975_28S_ribosomal_RNA_LSU_beta_Antisense_End4	Tb427.10.11860	Tb427.10.11860	50	1242	TCCCAC	TCCCAC	626	12.2	6	6	6	0
Tb427_02_1975_28S_ribosomal_RNA_LSU_beta_Antisense_End4	Tb427_02_1975_28S_ribosomal_RNA_LSU_beta_Antisense_End4	Tb427.10.11860	Tb427.10.11860	50	1242	TCCCAC	TCCCAC	626	12.2	6	6	6	0
Tb427_02_1975_28S_ribosomal_RNA_LSU_beta_Antisense_End4	Tb427_02_1975_28S_ribosomal_RNA_LSU_beta_Antisense_End4	Tb427.10.11860	Tb427.10.11860	50	1242	TCCCAC	TCCCAC	626	12.2	6	6	6	0
Tb427_02_1975_28S_ribosomal_RNA_LSU_beta_Antisense_End4	Tb427_02_1975_28S_ribosomal_RNA_LSU_beta_Antisense_End4	Tb427.10.11860	Tb427.10.11860	50	1242	TCCCAC	TCCCAC	626	12.2	6	6	6	0
Tb427_02_1975_28S_ribosomal_RNA_LSU_beta_Antisense_End4	Tb427_02_1975_28S_ribosomal_RNA_LSU_beta_Antisense_End4	Tb427.10.11860	Tb427.10.11860	50	1242	TCCCAC	TCCCAC	626	12.2	6	6	6	0
Tb427_02_1975_28S_ribosomal_RNA_LSU_beta_Antisense_End4	Tb427_02_1975_28S_ribosomal_RNA_LSU_beta_Antisense_End4	Tb427.10.11860	Tb427.10.11860	50	1242	TCCCAC	TCCCAC	626	12.2	6	6	6	0
Tb427_02_1975_28S_ribosomal_RNA_LSU_beta_Antisense_End4	Tb427_02_1975_28S_ribosomal_RNA_LSU_beta_Antisense_End4	Tb427.10.11860	Tb427.10.11860	50	1242	TCCACG	TCCACG	626	12.2	6	6	6	0
Tb427_02_1975_28S_ribosomal_RNA_LSU_beta_Antisense_End4	Tb427_02_1975_28S_ribosomal_RNA_LSU_beta_Antisense_End4	Tb427.10.11860	Tb427.10.11860	50	1242	ATTTAC	ATTTAC	626	12.2	6	6	6	0
Tb427_02_1975_28S_ribosomal_RNA_LSU_beta_Antisense_End4	Tb427_02_1975_28S_ribosomal_RNA_LSU_beta_Antisense_End4	Tb427.10.11860	Tb427.10.11860	50	1242	TGTTCC	TGTTCC	626	12.2	6	6	6	0
Tb427_02_1975_28S_ribosomal_RNA_LSU_beta_Antisense_End4	Tb427_02_1975_28S_ribosomal_RNA_LSU_beta_Antisense_End4	Tb427.10.11860	Tb427.10.11860	50	1242	CGCTTG	CGCTTG	626	12.2	6	6	6	0
Tb427_02_1975_28S_ribosomal_RNA_LSU_beta_Antisense_End4	Tb427_02_1975_28S_ribosomal_RNA_LSU_beta_Antisense_End4	Tb427.10.11860	Tb427.10.11860	50	1242	TGTTCC	TGTTCC	626	12.2	6	6	6	0
Tb427_02_1975_28S_ribosomal_RNA_LSU_beta_Antisense_End4	Tb427_02_1975_28S_ribosomal_RNA_LSU_beta_Antisense_End4	Tb427.10.11860	Tb427.10.11860	50	1242	TGTTCC	TGTTCC	626	12.2	6	6	6	0
Tb427_02_1975_28S_ribosomal_RNA_LSU_beta_Antisense_End4	Tb427_02_1975_28S_ribosomal_RNA_LSU_beta_Antisense_End4	Tb427.10.11860	Tb427.10.11860	50	1242	TCCACG	TCCACG	626	12.2	6	6	6	0
Tb427_02_1975_28S_ribosomal_RNA_LSU_beta_Antisense_End4	Tb427_02_1975_28S_ribosomal_RNA_LSU_beta_Antisense_End4	Tb427.10.5720	Tb427.10.5720	50	507	ATTTCT	ATTTCT	626	12.2	6	6	6	0
Tb427_02_1975_28S_ribosomal_RNA_LSU_beta_Antisense_End4	Tb427_02_1975_28S_ribosomal_RNA_LSU_beta_Antisense_End4	Tb427.10.5720	Tb427.10.5720	50	507	ACGTGA	ACGTGA	626	12.2	6	6	6	0
Tb427_02_1975_28S_ribosomal_RNA_LSU_beta_Antisense_End4	Tb427_02_1975_28S_ribosomal_RNA_LSU_beta_Antisense_End4	Tb427.10.5720	Tb427.10.5720	50	507	TCGCCT	TCGCCT	626	12.2	6	6	6	0
Tb427_02_1975_28S_ribosomal_RNA_LSU_beta_Antisense_End4	Tb427_02_1975_28S_ribosomal_RNA_LSU_beta_Antisense_End4	Tb427.10.5720	Tb427.10.5720	50	507	ACTGAG	ACTGAG	626	12.2	6	6	6	0
Tb427_02_1975_28S_ribosomal_RNA_LSU_beta_Antisense_End4	Tb427_02_1975_28S_ribosomal_RNA_LSU_beta_Antisense_End4	Tb427.10.5720	Tb427.10.5720	50	507	TTACGC	TTACGC	626	12.2	6	6	6	0
Tb427_02_1975_28S_ribosomal_RNA_LSU_beta_Antisense_End4	Tb427_02_1975_28S_ribosomal_RNA_LSU_beta_Antisense_End4	Tb427.10.5720	Tb427.10.5720	50	507	CGCCTT	CGCCTT	626	12.2	6	6	6	0
Tb427_02_1975_28S_ribosomal_RNA_LSU_beta_Antisense_End4	Tb427_02_1975_28S_ribosomal_RNA_LSU_beta_Antisense_End4	Tb427.10.5720	Tb427.10.5720	50	507	ACTGAG	ACTGAG	626	12.2	6	6	6	0
Tb427_02_1975_28S_ribosomal_RNA_LSU_beta_Antisense_End4	Tb427_02_1975_28S_ribosomal_RNA_LSU_beta_Antisense_End4	Tb427.06.240	Tb427.06.240	50	309	CTTGTG	CTTGTG	626	12.2	6	6	6	0
Tb427_02_1975_28S_ribosomal_RNA_LSU_beta_Antisense_End4	Tb427_02_1975_28S_ribosomal_RNA_LSU_beta_Antisense_End4	Tb427.06.240	Tb427.06.240	50	309	TGAGCT	TGAGCT	626	12.2	6	6	6	0
Tb427_02_1975_28S_ribosomal_RNA_LSU_beta_Antisense_Middle4	Tb427_02_1975_28S_ribosomal_RNA_LSU_beta_Antisense_Middle4	Tb427tmp.01.4250	Tb427tmp.01.4250	50	1455	TTCAAGTCCGTTCCCT-TGACTGTCGTTTCGCTAG	TTCAATTCCGTTGTCTCTGTC-G-CGTTT-GCTAG	13	17.7	9	35	27	4		blastn -db deseq_0wash_3wash_mRNA_bwa_greater2fold_pAdj0.1_genes.fasta -query rRNA_Antisense_oligos50bp.fasta -out 2018-06-21_BLASTdb_BWA_0wash_3wash_mRNA_bwa_greater2fold_pAdj0.1_genes_rRNA_Antisense_oligos50bp -word_size 6 -evalue 1000 -dust no -outfmt "6 qseqid qacc sseqid sacc qlen slen qseq sseq evalue bitscore score length nident gaps"
Tb427_02_1975_28S_ribosomal_RNA_LSU_beta_Antisense_Middle4	Tb427_02_1975_28S_ribosomal_RNA_LSU_beta_Antisense_Middle4	Tb427tmp.211.4540	Tb427tmp.211.4540	50	918	AAGTCCGT-TCCCTT-GACTGTCG-TTTC	AAGT-CGTCTCCCTTCGAA-GTCGGTTTC	48	15.9	8	29	23	5
Tb427_02_1975_28S_ribosomal_RNA_LSU_beta_Antisense_Middle4	Tb427_02_1975_28S_ribosomal_RNA_LSU_beta_Antisense_Middle4	Tb427.04.1080	Tb427.04.1080	50	1833	TCAAGTCCGTTCCCTTGA-CTGTCGTT	TCAAGGCTGTTTCC-GGACCTGTCGTT	48	15.9	8	27	21	2
Tb427_02_1975_28S_ribosomal_RNA_LSU_beta_Antisense_Middle4	Tb427_02_1975_28S_ribosomal_RNA_LSU_beta_Antisense_Middle4	Tb427.05.1120	Tb427.05.1120	50	18189	TTCAAG-TCCG-TTCCCT-TGAC	TTCAAGCTCCGCTTCCCTGTGAC	0.29	23.3	12	23	20	3
Tb427_02_1975_28S_ribosomal_RNA_LSU_beta_Antisense_Middle4	Tb427_02_1975_28S_ribosomal_RNA_LSU_beta_Antisense_Middle4	N19B2.180	N19B2.180	50	1017	CAAGTCCGTTC-CCTTGAC	CAAGT-CATTCTCCTTGAC	13	17.7	9	19	16	2
Tb427_02_1975_28S_ribosomal_RNA_LSU_beta_Antisense_Middle4	Tb427_02_1975_28S_ribosomal_RNA_LSU_beta_Antisense_Middle4	Tb427tmp.02.2260	Tb427tmp.02.2260	50	2073	CTTCAAGTCCGTTCCCTTG	CTTCATGT-CGTCCCCTTG	13	17.7	9	19	16	1
Tb427_02_1975_28S_ribosomal_RNA_LSU_beta_Antisense_Middle4	Tb427_02_1975_28S_ribosomal_RNA_LSU_beta_Antisense_Middle4	Tb427.BES98.4	Tb427.BES98.4	50	1017	CAAGTCCGTTC-CCTTGAC	CAAGT-CATTCTCCTTGAC	13	17.7	9	19	16	2
Tb427_02_1975_28S_ribosomal_RNA_LSU_beta_Antisense_Middle4	Tb427_02_1975_28S_ribosomal_RNA_LSU_beta_Antisense_Middle4	Tb427.04.1080	Tb427.04.1080	50	1833	TTTCGCTAGATAGTAACTC	TTTCGCGA-AT-GTAATTC	626	12.2	6	19	15	2
Tb427_02_1975_28S_ribosomal_RNA_LSU_beta_Antisense_Middle4	Tb427_02_1975_28S_ribosomal_RNA_LSU_beta_Antisense_Middle4	Tb427.07.6600	Tb427.07.6600	50	807	TTCGCTAGATAGTAACT	TTCGCTTGAGAGCAACT	48	15.9	8	17	14	0
Tb427_02_1975_28S_ribosomal_RNA_LSU_beta_Antisense_Middle4	Tb427_02_1975_28S_ribosomal_RNA_LSU_beta_Antisense_Middle4	Tb427.08.4060	Tb427.08.4060	50	1773	TTCCCTT-G-ACTGTCG	TTCCCTTTGCACTTTCG	174	14	7	17	14	2
Tb427_02_1975_28S_ribosomal_RNA_LSU_beta_Antisense_Middle4	Tb427_02_1975_28S_ribosomal_RNA_LSU_beta_Antisense_Middle4	Tb427.07.4580	Tb427.07.4580	50	1725	CTTCAAGTCCGTTCCCT	CTTGAAGTCC-TTCTCT	174	14	7	17	14	1
Tb427_02_1975_28S_ribosomal_RNA_LSU_beta_Antisense_Middle4	Tb427_02_1975_28S_ribosomal_RNA_LSU_beta_Antisense_Middle4	Tb427.05.1120	Tb427.05.1120	50	18189	CTTGACTGTCGTTTCG	CTTG-CGGT-GTTTCG	626	12.2	6	16	13	2
Tb427_02_1975_28S_ribosomal_RNA_LSU_beta_Antisense_Middle4	Tb427_02_1975_28S_ribosomal_RNA_LSU_beta_Antisense_Middle4	Tb427.05.1120	Tb427.05.1120	50	18189	CTTGACTGTCGTTTCG	CTTG-CGGT-GTTTCG	626	12.2	6	16	13	2
Tb427_02_1975_28S_ribosomal_RNA_LSU_beta_Antisense_Middle4	Tb427_02_1975_28S_ribosomal_RNA_LSU_beta_Antisense_Middle4	Tb427.05.1120	Tb427.05.1120	50	18189	CTTGACTGTCGTTTCG	CTTG-CGGT-GTTTCG	626	12.2	6	16	13	2
Tb427_02_1975_28S_ribosomal_RNA_LSU_beta_Antisense_Middle4	Tb427_02_1975_28S_ribosomal_RNA_LSU_beta_Antisense_Middle4	Tb427.05.1120	Tb427.05.1120	50	18189	CTTGACTGTCGTTTCG	CTTG-CGGT-GTTTCG	626	12.2	6	16	13	2
Tb427_02_1975_28S_ribosomal_RNA_LSU_beta_Antisense_Middle4	Tb427_02_1975_28S_ribosomal_RNA_LSU_beta_Antisense_Middle4	Tb427tmp.02.3350	Tb427tmp.02.3350	50	2775	TCCGTT-CCCTTGACT	TCCGTTGTCCGTGACT	626	12.2	6	16	13	1
Tb427_02_1975_28S_ribosomal_RNA_LSU_beta_Antisense_Middle4	Tb427_02_1975_28S_ribosomal_RNA_LSU_beta_Antisense_Middle4	Tb427tmp.02.2260	Tb427tmp.02.2260	50	2073	GTCCGTTCCCTTGAC	GTCTGTT-CCTTGAC	48	15.9	8	15	13	1
Tb427_02_1975_28S_ribosomal_RNA_LSU_beta_Antisense_Middle4	Tb427_02_1975_28S_ribosomal_RNA_LSU_beta_Antisense_Middle4	Tb427tmp.02.3350	Tb427tmp.02.3350	50	2775	CCTTGAC-TGTCGTT	CCTTGACCTG-CGTT	48	15.9	8	15	13	2
Tb427_02_1975_28S_ribosomal_RNA_LSU_beta_Antisense_Middle4	Tb427_02_1975_28S_ribosomal_RNA_LSU_beta_Antisense_Middle4	Tb427tmp.02.3350	Tb427tmp.02.3350	50	2775	CCTTGAC-TGTCGT	CCTT-ACATGTCGT	174	14	7	14	12	2
Tb427_02_1975_28S_ribosomal_RNA_LSU_beta_Antisense_Middle4	Tb427_02_1975_28S_ribosomal_RNA_LSU_beta_Antisense_Middle4	Tb427.08.7260	Tb427.08.7260	50	3087	CAAGTCCGTTCCCT	CAA-TCGGTTCCCT	174	14	7	14	12	1
Tb427_02_1975_28S_ribosomal_RNA_LSU_beta_Antisense_Middle4	Tb427_02_1975_28S_ribosomal_RNA_LSU_beta_Antisense_Middle4	Tb427.BES28.15	Tb427.BES28.15	50	1431	TGACTGT-C-GTTT	TGACTGTGCTGTTT	174	14	7	14	12	2
Tb427_02_1975_28S_ribosomal_RNA_LSU_beta_Antisense_Middle4	Tb427_02_1975_28S_ribosomal_RNA_LSU_beta_Antisense_Middle4	Tb427tmp.160.0840	Tb427tmp.160.0840	50	1080	GCT-AGATAGTAAC	GCTCAGATAGGAAC	174	14	7	14	12	1
Tb427_02_1975_28S_ribosomal_RNA_LSU_beta_Antisense_Middle4	Tb427_02_1975_28S_ribosomal_RNA_LSU_beta_Antisense_Middle4	Tb427tmp.160.0815	Tb427tmp.160.0815	50	249	TTCAAG-TCCGTT	TTCAAGGTCCGTT	13	17.7	9	13	12	1
Tb427_02_1975_28S_ribosomal_RNA_LSU_beta_Antisense_Middle4	Tb427_02_1975_28S_ribosomal_RNA_LSU_beta_Antisense_Middle4	Tb427tmp.01.4820	Tb427tmp.01.4820	50	744	GTCCGTTCCCTTG	GTCCCCTCCCTTG	174	14	7	13	11	0
Tb427_02_1975_28S_ribosomal_RNA_LSU_beta_Antisense_Middle4	Tb427_02_1975_28S_ribosomal_RNA_LSU_beta_Antisense_Middle4	Tb427tmp.02.2260	Tb427tmp.02.2260	50	2073	CCTTGACTGTCGT	CCTTCA-TGTCGT	626	12.2	6	13	11	1
Tb427_02_1975_28S_ribosomal_RNA_LSU_beta_Antisense_Middle4	Tb427_02_1975_28S_ribosomal_RNA_LSU_beta_Antisense_Middle4	Tb427.10.10280	Tb427.10.10280	50	7116	CCGT-TCCCTTGA	CCGTGTGCCTTGA	626	12.2	6	13	11	1
Tb427_02_1975_28S_ribosomal_RNA_LSU_beta_Antisense_Middle4	Tb427_02_1975_28S_ribosomal_RNA_LSU_beta_Antisense_Middle4	Tb427.10.11860	Tb427.10.11860	50	1242	CTGTCGTTTCGCT	CTG-CGTTTCTCT	626	12.2	6	13	11	1
Tb427_02_1975_28S_ribosomal_RNA_LSU_beta_Antisense_Middle4	Tb427_02_1975_28S_ribosomal_RNA_LSU_beta_Antisense_Middle4	Tb427.10.10360	Tb427.10.10360	50	9597	CCGT-TCCCTTGA	CCGTGTGCCTTGA	626	12.2	6	13	11	1
Tb427_02_1975_28S_ribosomal_RNA_LSU_beta_Antisense_Middle4	Tb427_02_1975_28S_ribosomal_RNA_LSU_beta_Antisense_Middle4	Tb427tmp.02.3350	Tb427tmp.02.3350	50	2775	TCAAGTCCGTTCC	TCAAGGC-GTTCC	626	12.2	6	13	11	1
Tb427_02_1975_28S_ribosomal_RNA_LSU_beta_Antisense_Middle4	Tb427_02_1975_28S_ribosomal_RNA_LSU_beta_Antisense_Middle4	Tb427.08.7260	Tb427.08.7260	50	3087	TGACTGTCGTTTC	TGACTG-C-TTTC	626	12.2	6	13	11	2
Tb427_02_1975_28S_ribosomal_RNA_LSU_beta_Antisense_Middle4	Tb427_02_1975_28S_ribosomal_RNA_LSU_beta_Antisense_Middle4	Tb427tmp.18.0001	Tb427tmp.18.0001	50	4311	CCGTTC-CC-TTG	CCGTTCACCGTTG	626	12.2	6	13	11	2
Tb427_02_1975_28S_ribosomal_RNA_LSU_beta_Antisense_Middle4	Tb427_02_1975_28S_ribosomal_RNA_LSU_beta_Antisense_Middle4	Tb427.08.4550	Tb427.08.4550	50	552	CGCTAGATA-GTA	CGTTAGATAAGTA	626	12.2	6	13	11	1
Tb427_02_1975_28S_ribosomal_RNA_LSU_beta_Antisense_Middle4	Tb427_02_1975_28S_ribosomal_RNA_LSU_beta_Antisense_Middle4	Tb427tmp.01.4250	Tb427tmp.01.4250	50	1455	CTTCAAGTCCGT	CTTCAGGTCCGT	13	17.7	9	12	11	0
Tb427_02_1975_28S_ribosomal_RNA_LSU_beta_Antisense_Middle4	Tb427_02_1975_28S_ribosomal_RNA_LSU_beta_Antisense_Middle4	Tb427tmp.01.4820	Tb427tmp.01.4820	50	744	AGT-CCGTTCCC	AGTCCCGTTCCC	48	15.9	8	12	11	1
Tb427_02_1975_28S_ribosomal_RNA_LSU_beta_Antisense_Middle4	Tb427_02_1975_28S_ribosomal_RNA_LSU_beta_Antisense_Middle4	Tb427.08.7260	Tb427.08.7260	50	3087	AGTC-CGTTCCC	AGTCTCGTTCCC	48	15.9	8	12	11	1
Tb427_02_1975_28S_ribosomal_RNA_LSU_beta_Antisense_Middle4	Tb427_02_1975_28S_ribosomal_RNA_LSU_beta_Antisense_Middle4	Tb427tmp.18.0001	Tb427tmp.18.0001	50	4311	ACTGT-CGTTTC	ACTGTACGTTTC	48	15.9	8	12	11	1
Tb427_02_1975_28S_ribosomal_RNA_LSU_beta_Antisense_Middle4	Tb427_02_1975_28S_ribosomal_RNA_LSU_beta_Antisense_Middle4	Tb427tmp.01.4250	Tb427tmp.01.4250	50	1455	AGTAACTCGGGA	AGTAACGCTGGA	626	12.2	6	12	10	0
Tb427_02_1975_28S_ribosomal_RNA_LSU_beta_Antisense_Middle4	Tb427_02_1975_28S_ribosomal_RNA_LSU_beta_Antisense_Middle4	Tb427.04.1080	Tb427.04.1080	50	1833	CTTCAAGTCCGT	CTTCCCGTCCGT	626	12.2	6	12	10	0
Tb427_02_1975_28S_ribosomal_RNA_LSU_beta_Antisense_Middle4	Tb427_02_1975_28S_ribosomal_RNA_LSU_beta_Antisense_Middle4	Tb427.05.1120	Tb427.05.1120	50	18189	AGATAGTAACT	AGAAAGTAACT	48	15.9	8	11	10	0
Tb427_02_1975_28S_ribosomal_RNA_LSU_beta_Antisense_Middle4	Tb427_02_1975_28S_ribosomal_RNA_LSU_beta_Antisense_Middle4	Tb427.10.11860	Tb427.10.11860	50	1242	GATAGTAACTC	GACAGTAACTC	48	15.9	8	11	10	0
Tb427_02_1975_28S_ribosomal_RNA_LSU_beta_Antisense_Middle4	Tb427_02_1975_28S_ribosomal_RNA_LSU_beta_Antisense_Middle4	Tb427.08.7260	Tb427.08.7260	50	3087	TGACTGTCGTT	TGACTGTTGTT	48	15.9	8	11	10	0
Tb427_02_1975_28S_ribosomal_RNA_LSU_beta_Antisense_Middle4	Tb427_02_1975_28S_ribosomal_RNA_LSU_beta_Antisense_Middle4	Tb427tmp.18.0001	Tb427tmp.18.0001	50	4311	CGTTCCCTTGA	CGTTCCCGTGA	48	15.9	8	11	10	0
Tb427_02_1975_28S_ribosomal_RNA_LSU_beta_Antisense_Middle4	Tb427_02_1975_28S_ribosomal_RNA_LSU_beta_Antisense_Middle4	Tb427.05.1120	Tb427.05.1120	50	18189	CTTGACT-GTC	CTTGACTTGTC	174	14	7	11	10	1
Tb427_02_1975_28S_ribosomal_RNA_LSU_beta_Antisense_Middle4	Tb427_02_1975_28S_ribosomal_RNA_LSU_beta_Antisense_Middle4	Tb427.10.9450	Tb427.10.9450	50	753	CAAGTCCGTTC	CAAGTCC-TTC	174	14	7	11	10	1
Tb427_02_1975_28S_ribosomal_RNA_LSU_beta_Antisense_Middle4	Tb427_02_1975_28S_ribosomal_RNA_LSU_beta_Antisense_Middle4	Tb427.10.10280	Tb427.10.10280	50	7116	TAGATAGTAAC	TAGATA-TAAC	174	14	7	11	10	1
Tb427_02_1975_28S_ribosomal_RNA_LSU_beta_Antisense_Middle4	Tb427_02_1975_28S_ribosomal_RNA_LSU_beta_Antisense_Middle4	Tb427.10.10360	Tb427.10.10360	50	9597	TAGATAGTAAC	TAGATA-TAAC	174	14	7	11	10	1
Tb427_02_1975_28S_ribosomal_RNA_LSU_beta_Antisense_Middle4	Tb427_02_1975_28S_ribosomal_RNA_LSU_beta_Antisense_Middle4	Tb427tmp.01.4250	Tb427tmp.01.4250	50	1455	CCG-TTCCCTT	CCGTTTCCCTT	174	14	7	11	10	1
Tb427_02_1975_28S_ribosomal_RNA_LSU_beta_Antisense_Middle4	Tb427_02_1975_28S_ribosomal_RNA_LSU_beta_Antisense_Middle4	Tb427.07.4580	Tb427.07.4580	50	1725	AAGTCCGTTCC	AAGTC-GTTCC	174	14	7	11	10	1
Tb427_02_1975_28S_ribosomal_RNA_LSU_beta_Antisense_Middle4	Tb427_02_1975_28S_ribosomal_RNA_LSU_beta_Antisense_Middle4	Tb427.07.6600	Tb427.07.6600	50	807	TTCCCTTGAC	TTCCCTTGAC	3.7	19.6	10	10	10	0
Tb427_02_1975_28S_ribosomal_RNA_LSU_beta_Antisense_Middle4	Tb427_02_1975_28S_ribosomal_RNA_LSU_beta_Antisense_Middle4	Tb427.05.1120	Tb427.05.1120	50	18189	TCCGTTCCCT	TCCGTTTCCT	174	14	7	10	9	0
Tb427_02_1975_28S_ribosomal_RNA_LSU_beta_Antisense_Middle4	Tb427_02_1975_28S_ribosomal_RNA_LSU_beta_Antisense_Middle4	Tb427.10.9450	Tb427.10.9450	50	753	CTTCAAGTCC	CTTCAATTCC	174	14	7	10	9	0
Tb427_02_1975_28S_ribosomal_RNA_LSU_beta_Antisense_Middle4	Tb427_02_1975_28S_ribosomal_RNA_LSU_beta_Antisense_Middle4	Tb427tmp.02.2260	Tb427tmp.02.2260	50	2073	AGTAACTCGG	AGTGACTCGG	174	14	7	10	9	0
Tb427_02_1975_28S_ribosomal_RNA_LSU_beta_Antisense_Middle4	Tb427_02_1975_28S_ribosomal_RNA_LSU_beta_Antisense_Middle4	Tb427tmp.02.2260	Tb427tmp.02.2260	50	2073	CCTTGACTGT	CCTTGACGGT	174	14	7	10	9	0
Tb427_02_1975_28S_ribosomal_RNA_LSU_beta_Antisense_Middle4	Tb427_02_1975_28S_ribosomal_RNA_LSU_beta_Antisense_Middle4	Tb427tmp.02.3350	Tb427tmp.02.3350	50	2775	TGACTGTCGT	TGACTGTTGT	174	14	7	10	9	0
Tb427_02_1975_28S_ribosomal_RNA_LSU_beta_Antisense_Middle4	Tb427_02_1975_28S_ribosomal_RNA_LSU_beta_Antisense_Middle4	Tb427tmp.01.6990	Tb427tmp.01.6990	50	1878	TTCAAGTCCG	TTGAAGTCCG	174	14	7	10	9	0
Tb427_02_1975_28S_ribosomal_RNA_LSU_beta_Antisense_Middle4	Tb427_02_1975_28S_ribosomal_RNA_LSU_beta_Antisense_Middle4	Tb427tmp.01.6990	Tb427tmp.01.6990	50	1878	AACTCGGGAC	AACTCGAGAC	174	14	7	10	9	0
Tb427_02_1975_28S_ribosomal_RNA_LSU_beta_Antisense_Middle4	Tb427_02_1975_28S_ribosomal_RNA_LSU_beta_Antisense_Middle4	Tb427tmp.02.4690	Tb427tmp.02.4690	50	591	CTGTCGTTTC	CTTTCGTTTC	174	14	7	10	9	0
Tb427_02_1975_28S_ribosomal_RNA_LSU_beta_Antisense_Middle4	Tb427_02_1975_28S_ribosomal_RNA_LSU_beta_Antisense_Middle4	Tb427tmp.02.4690	Tb427tmp.02.4690	50	591	CTGTCGTTTC	CTTTCGTTTC	174	14	7	10	9	0
Tb427_02_1975_28S_ribosomal_RNA_LSU_beta_Antisense_Middle4	Tb427_02_1975_28S_ribosomal_RNA_LSU_beta_Antisense_Middle4	Tb427.BES126.2	Tb427.BES126.2	50	1023	GTCCGTTCCC	GTCAGTTCCC	174	14	7	10	9	0
Tb427_02_1975_28S_ribosomal_RNA_LSU_beta_Antisense_Middle4	Tb427_02_1975_28S_ribosomal_RNA_LSU_beta_Antisense_Middle4	Tb427tmp.211.2310	Tb427tmp.211.2310	50	1113	AGTAACTCGG	AGTGACTCGG	174	14	7	10	9	0
Tb427_02_1975_28S_ribosomal_RNA_LSU_beta_Antisense_Middle4	Tb427_02_1975_28S_ribosomal_RNA_LSU_beta_Antisense_Middle4	Tb427.05.1120	Tb427.05.1120	50	18189	CTG-TCGTTT	CTGATCGTTT	626	12.2	6	10	9	1
Tb427_02_1975_28S_ribosomal_RNA_LSU_beta_Antisense_Middle4	Tb427_02_1975_28S_ribosomal_RNA_LSU_beta_Antisense_Middle4	Tb427.07.6600	Tb427.07.6600	50	807	TCCGTTCCCT	TCC-TTCCCT	626	12.2	6	10	9	1
Tb427_02_1975_28S_ribosomal_RNA_LSU_beta_Antisense_Middle4	Tb427_02_1975_28S_ribosomal_RNA_LSU_beta_Antisense_Middle4	Tb427.10.9450	Tb427.10.9450	50	753	CTGTCG-TTT	CTGTCGGTTT	626	12.2	6	10	9	1
Tb427_02_1975_28S_ribosomal_RNA_LSU_beta_Antisense_Middle4	Tb427_02_1975_28S_ribosomal_RNA_LSU_beta_Antisense_Middle4	Tb427.10.10280	Tb427.10.10280	50	7116	TCGCTA-GAT	TCGCTATGAT	626	12.2	6	10	9	1
Tb427_02_1975_28S_ribosomal_RNA_LSU_beta_Antisense_Middle4	Tb427_02_1975_28S_ribosomal_RNA_LSU_beta_Antisense_Middle4	Tb427.10.11860	Tb427.10.11860	50	1242	AACTCG-GGA	AACTCGTGGA	626	12.2	6	10	9	1
Tb427_02_1975_28S_ribosomal_RNA_LSU_beta_Antisense_Middle4	Tb427_02_1975_28S_ribosomal_RNA_LSU_beta_Antisense_Middle4	Tb427.10.10360	Tb427.10.10360	50	9597	TTCCCT-TGA	TTCCCTATGA	626	12.2	6	10	9	1
Tb427_02_1975_28S_ribosomal_RNA_LSU_beta_Antisense_Middle4	Tb427_02_1975_28S_ribosomal_RNA_LSU_beta_Antisense_Middle4	Tb427.10.10360	Tb427.10.10360	50	9597	TCGCTA-GAT	TCGCTATGAT	626	12.2	6	10	9	1
Tb427_02_1975_28S_ribosomal_RNA_LSU_beta_Antisense_Middle4	Tb427_02_1975_28S_ribosomal_RNA_LSU_beta_Antisense_Middle4	Tb427tmp.211.4540	Tb427tmp.211.4540	50	918	CGTTCC-CTT	CGTTCCACTT	626	12.2	6	10	9	1
Tb427_02_1975_28S_ribosomal_RNA_LSU_beta_Antisense_Middle4	Tb427_02_1975_28S_ribosomal_RNA_LSU_beta_Antisense_Middle4	Tb427tmp.02.3350	Tb427tmp.02.3350	50	2775	GTTCCC-TTG	GTTCCCATTG	626	12.2	6	10	9	1
Tb427_02_1975_28S_ribosomal_RNA_LSU_beta_Antisense_Middle4	Tb427_02_1975_28S_ribosomal_RNA_LSU_beta_Antisense_Middle4	Tb427tmp.02.3350	Tb427tmp.02.3350	50	2775	TTGACTGTCG	TTG-CTGTCG	626	12.2	6	10	9	1
Tb427_02_1975_28S_ribosomal_RNA_LSU_beta_Antisense_Middle4	Tb427_02_1975_28S_ribosomal_RNA_LSU_beta_Antisense_Middle4	Tb427.08.7260	Tb427.08.7260	50	3087	GTTCCCTTGA	GTT-CCTTGA	626	12.2	6	10	9	1
Tb427_02_1975_28S_ribosomal_RNA_LSU_beta_Antisense_Middle4	Tb427_02_1975_28S_ribosomal_RNA_LSU_beta_Antisense_Middle4	Tb427tmp.v2.0360	Tb427tmp.v2.0360	50	342	CCCTTG-ACT	CCCTTGCACT	626	12.2	6	10	9	1
Tb427_02_1975_28S_ribosomal_RNA_LSU_beta_Antisense_Middle4	Tb427_02_1975_28S_ribosomal_RNA_LSU_beta_Antisense_Middle4	Tb427tmp.02.0350	Tb427tmp.02.0350	50	1422	AGATAGTAAC	AGA-AGTAAC	626	12.2	6	10	9	1
Tb427_02_1975_28S_ribosomal_RNA_LSU_beta_Antisense_Middle4	Tb427_02_1975_28S_ribosomal_RNA_LSU_beta_Antisense_Middle4	Tb427tmp.02.0350	Tb427tmp.02.0350	50	1422	TTC-CCTTGA	TTCGCCTTGA	626	12.2	6	10	9	1
Tb427_02_1975_28S_ribosomal_RNA_LSU_beta_Antisense_Middle4	Tb427_02_1975_28S_ribosomal_RNA_LSU_beta_Antisense_Middle4	Tb427.08.4110	Tb427.08.4110	50	1773	AGT-CCGTTC	AGTCCCGTTC	626	12.2	6	10	9	1
Tb427_02_1975_28S_ribosomal_RNA_LSU_beta_Antisense_Middle4	Tb427_02_1975_28S_ribosomal_RNA_LSU_beta_Antisense_Middle4	Tb427.BES126.2	Tb427.BES126.2	50	1023	CTT-CAAGTC	CTTGCAAGTC	626	12.2	6	10	9	1
Tb427_02_1975_28S_ribosomal_RNA_LSU_beta_Antisense_Middle4	Tb427_02_1975_28S_ribosomal_RNA_LSU_beta_Antisense_Middle4	Tb427.07.820	Tb427.07.820	50	921	GACTGTCGTT	GACTGT-GTT	626	12.2	6	10	9	1
Tb427_02_1975_28S_ribosomal_RNA_LSU_beta_Antisense_Middle4	Tb427_02_1975_28S_ribosomal_RNA_LSU_beta_Antisense_Middle4	Tb427.07.820	Tb427.07.820	50	921	TTC-CCTTGA	TTCTCCTTGA	626	12.2	6	10	9	1
Tb427_02_1975_28S_ribosomal_RNA_LSU_beta_Antisense_Middle4	Tb427_02_1975_28S_ribosomal_RNA_LSU_beta_Antisense_Middle4	Tb427.08.4060	Tb427.08.4060	50	1773	AGT-CCGTTC	AGTCCCGTTC	626	12.2	6	10	9	1
Tb427_02_1975_28S_ribosomal_RNA_LSU_beta_Antisense_Middle4	Tb427_02_1975_28S_ribosomal_RNA_LSU_beta_Antisense_Middle4	Tb427.10.9450	Tb427.10.9450	50	753	CCGTTCCCT	CCGTTCCCT	13	17.7	9	9	9	0
Tb427_02_1975_28S_ribosomal_RNA_LSU_beta_Antisense_Middle4	Tb427_02_1975_28S_ribosomal_RNA_LSU_beta_Antisense_Middle4	N19B2.180	N19B2.180	50	1017	TAGTAACTC	TAGTAACTC	13	17.7	9	9	9	0
Tb427_02_1975_28S_ribosomal_RNA_LSU_beta_Antisense_Middle4	Tb427_02_1975_28S_ribosomal_RNA_LSU_beta_Antisense_Middle4	Tb427.01.3350	Tb427.01.3350	50	522	AAGTCCGTT	AAGTCCGTT	13	17.7	9	9	9	0
Tb427_02_1975_28S_ribosomal_RNA_LSU_beta_Antisense_Middle4	Tb427_02_1975_28S_ribosomal_RNA_LSU_beta_Antisense_Middle4	Tb427tmp.02.2260	Tb427tmp.02.2260	50	2073	AACTCGGGA	AACTCGGGA	13	17.7	9	9	9	0
Tb427_02_1975_28S_ribosomal_RNA_LSU_beta_Antisense_Middle4	Tb427_02_1975_28S_ribosomal_RNA_LSU_beta_Antisense_Middle4	Tb427.10.10280	Tb427.10.10280	50	7116	CTTGACTGT	CTTGACTGT	13	17.7	9	9	9	0
Tb427_02_1975_28S_ribosomal_RNA_LSU_beta_Antisense_Middle4	Tb427_02_1975_28S_ribosomal_RNA_LSU_beta_Antisense_Middle4	Tb427.BES98.4	Tb427.BES98.4	50	1017	TAGTAACTC	TAGTAACTC	13	17.7	9	9	9	0
Tb427_02_1975_28S_ribosomal_RNA_LSU_beta_Antisense_Middle4	Tb427_02_1975_28S_ribosomal_RNA_LSU_beta_Antisense_Middle4	Tb427.10.11860	Tb427.10.11860	50	1242	TGACTGTCG	TGACTGTCG	13	17.7	9	9	9	0
Tb427_02_1975_28S_ribosomal_RNA_LSU_beta_Antisense_Middle4	Tb427_02_1975_28S_ribosomal_RNA_LSU_beta_Antisense_Middle4	Tb427.10.10360	Tb427.10.10360	50	9597	CTTGACTGT	CTTGACTGT	13	17.7	9	9	9	0
Tb427_02_1975_28S_ribosomal_RNA_LSU_beta_Antisense_Middle4	Tb427_02_1975_28S_ribosomal_RNA_LSU_beta_Antisense_Middle4	Tb427.05.1120	Tb427.05.1120	50	18189	CTAGATAGT	CTCGATAGT	626	12.2	6	9	8	0
Tb427_02_1975_28S_ribosomal_RNA_LSU_beta_Antisense_Middle4	Tb427_02_1975_28S_ribosomal_RNA_LSU_beta_Antisense_Middle4	Tb427.05.1120	Tb427.05.1120	50	18189	GTTTCGCTA	GTGTCGCTA	626	12.2	6	9	8	0
Tb427_02_1975_28S_ribosomal_RNA_LSU_beta_Antisense_Middle4	Tb427_02_1975_28S_ribosomal_RNA_LSU_beta_Antisense_Middle4	Tb427.01.3350	Tb427.01.3350	50	522	TGACTGTCG	TGACTGACG	626	12.2	6	9	8	0
Tb427_02_1975_28S_ribosomal_RNA_LSU_beta_Antisense_Middle4	Tb427_02_1975_28S_ribosomal_RNA_LSU_beta_Antisense_Middle4	Tb427tmp.02.2260	Tb427tmp.02.2260	50	2073	TGTCGTTTC	TGTCGTATC	626	12.2	6	9	8	0
Tb427_02_1975_28S_ribosomal_RNA_LSU_beta_Antisense_Middle4	Tb427_02_1975_28S_ribosomal_RNA_LSU_beta_Antisense_Middle4	Tb427.10.10280	Tb427.10.10280	50	7116	TCCGTTCCC	TCCGTTACC	626	12.2	6	9	8	0
Tb427_02_1975_28S_ribosomal_RNA_LSU_beta_Antisense_Middle4	Tb427_02_1975_28S_ribosomal_RNA_LSU_beta_Antisense_Middle4	Tb427.10.10280	Tb427.10.10280	50	7116	CAAGTCCGT	CAGGTCCGT	626	12.2	6	9	8	0
Tb427_02_1975_28S_ribosomal_RNA_LSU_beta_Antisense_Middle4	Tb427_02_1975_28S_ribosomal_RNA_LSU_beta_Antisense_Middle4	Tb427.10.11860	Tb427.10.11860	50	1242	TTGACTGTC	TTTACTGTC	626	12.2	6	9	8	0
Tb427_02_1975_28S_ribosomal_RNA_LSU_beta_Antisense_Middle4	Tb427_02_1975_28S_ribosomal_RNA_LSU_beta_Antisense_Middle4	Tb427.10.10360	Tb427.10.10360	50	9597	TCCGTTCCC	TCCGTTACC	626	12.2	6	9	8	0
Tb427_02_1975_28S_ribosomal_RNA_LSU_beta_Antisense_Middle4	Tb427_02_1975_28S_ribosomal_RNA_LSU_beta_Antisense_Middle4	Tb427.10.10360	Tb427.10.10360	50	9597	CAAGTCCGT	CAGGTCCGT	626	12.2	6	9	8	0
Tb427_02_1975_28S_ribosomal_RNA_LSU_beta_Antisense_Middle4	Tb427_02_1975_28S_ribosomal_RNA_LSU_beta_Antisense_Middle4	Tb427tmp.18.0001	Tb427tmp.18.0001	50	4311	TTCCCTTGA	TTCCCTCGA	626	12.2	6	9	8	0
Tb427_02_1975_28S_ribosomal_RNA_LSU_beta_Antisense_Middle4	Tb427_02_1975_28S_ribosomal_RNA_LSU_beta_Antisense_Middle4	Tb427.04.1080	Tb427.04.1080	50	1833	TGTCGTTTC	TGCCGTTTC	626	12.2	6	9	8	0
Tb427_02_1975_28S_ribosomal_RNA_LSU_beta_Antisense_Middle4	Tb427_02_1975_28S_ribosomal_RNA_LSU_beta_Antisense_Middle4	Tb427.08.4550	Tb427.08.4550	50	552	GTCGTTTCG	GTCGTTACG	626	12.2	6	9	8	0
Tb427_02_1975_28S_ribosomal_RNA_LSU_beta_Antisense_Middle4	Tb427_02_1975_28S_ribosomal_RNA_LSU_beta_Antisense_Middle4	Tb427tmp.02.4690	Tb427tmp.02.4690	50	591	CTGTCGTTT	CTCTCGTTT	626	12.2	6	9	8	0
Tb427_02_1975_28S_ribosomal_RNA_LSU_beta_Antisense_Middle4	Tb427_02_1975_28S_ribosomal_RNA_LSU_beta_Antisense_Middle4	Tb427.04.470	Tb427.04.470	50	693	GTCGTTTCG	GTGGTTTCG	626	12.2	6	9	8	0
Tb427_02_1975_28S_ribosomal_RNA_LSU_beta_Antisense_Middle4	Tb427_02_1975_28S_ribosomal_RNA_LSU_beta_Antisense_Middle4	Tb427.07.4580	Tb427.07.4580	50	1725	GTCGTTTCG	GTCGTTCCG	626	12.2	6	9	8	0
Tb427_02_1975_28S_ribosomal_RNA_LSU_beta_Antisense_Middle4	Tb427_02_1975_28S_ribosomal_RNA_LSU_beta_Antisense_Middle4	Tb427.10.5720	Tb427.10.5720	50	507	TTGACTGTC	TTCACTGTC	626	12.2	6	9	8	0
Tb427_02_1975_28S_ribosomal_RNA_LSU_beta_Antisense_Middle4	Tb427_02_1975_28S_ribosomal_RNA_LSU_beta_Antisense_Middle4	Tb427.05.1120	Tb427.05.1120	50	18189	ATAGTAAC	ATAGTAAC	48	15.9	8	8	8	0
Tb427_02_1975_28S_ribosomal_RNA_LSU_beta_Antisense_Middle4	Tb427_02_1975_28S_ribosomal_RNA_LSU_beta_Antisense_Middle4	Tb427.05.1120	Tb427.05.1120	50	18189	CGTTCCCT	CGTTCCCT	48	15.9	8	8	8	0
Tb427_02_1975_28S_ribosomal_RNA_LSU_beta_Antisense_Middle4	Tb427_02_1975_28S_ribosomal_RNA_LSU_beta_Antisense_Middle4	Tb427.05.1120	Tb427.05.1120	50	18189	CTCGGGAC	CTCGGGAC	48	15.9	8	8	8	0
Tb427_02_1975_28S_ribosomal_RNA_LSU_beta_Antisense_Middle4	Tb427_02_1975_28S_ribosomal_RNA_LSU_beta_Antisense_Middle4	Tb427.05.1120	Tb427.05.1120	50	18189	TGTCGTTT	TGTCGTTT	48	15.9	8	8	8	0
Tb427_02_1975_28S_ribosomal_RNA_LSU_beta_Antisense_Middle4	Tb427_02_1975_28S_ribosomal_RNA_LSU_beta_Antisense_Middle4	Tb427.05.1120	Tb427.05.1120	50	18189	CGTTTCGC	CGTTTCGC	48	15.9	8	8	8	0
Tb427_02_1975_28S_ribosomal_RNA_LSU_beta_Antisense_Middle4	Tb427_02_1975_28S_ribosomal_RNA_LSU_beta_Antisense_Middle4	Tb427.05.1120	Tb427.05.1120	50	18189	CTCGGGAC	CTCGGGAC	48	15.9	8	8	8	0
Tb427_02_1975_28S_ribosomal_RNA_LSU_beta_Antisense_Middle4	Tb427_02_1975_28S_ribosomal_RNA_LSU_beta_Antisense_Middle4	Tb427.05.1120	Tb427.05.1120	50	18189	TGTCGTTT	TGTCGTTT	48	15.9	8	8	8	0
Tb427_02_1975_28S_ribosomal_RNA_LSU_beta_Antisense_Middle4	Tb427_02_1975_28S_ribosomal_RNA_LSU_beta_Antisense_Middle4	Tb427.05.1120	Tb427.05.1120	50	18189	CGTTTCGC	CGTTTCGC	48	15.9	8	8	8	0
Tb427_02_1975_28S_ribosomal_RNA_LSU_beta_Antisense_Middle4	Tb427_02_1975_28S_ribosomal_RNA_LSU_beta_Antisense_Middle4	Tb427.05.1120	Tb427.05.1120	50	18189	CTCGGGAC	CTCGGGAC	48	15.9	8	8	8	0
Tb427_02_1975_28S_ribosomal_RNA_LSU_beta_Antisense_Middle4	Tb427_02_1975_28S_ribosomal_RNA_LSU_beta_Antisense_Middle4	Tb427.05.1120	Tb427.05.1120	50	18189	TGTCGTTT	TGTCGTTT	48	15.9	8	8	8	0
Tb427_02_1975_28S_ribosomal_RNA_LSU_beta_Antisense_Middle4	Tb427_02_1975_28S_ribosomal_RNA_LSU_beta_Antisense_Middle4	Tb427.05.1120	Tb427.05.1120	50	18189	CGTTTCGC	CGTTTCGC	48	15.9	8	8	8	0
Tb427_02_1975_28S_ribosomal_RNA_LSU_beta_Antisense_Middle4	Tb427_02_1975_28S_ribosomal_RNA_LSU_beta_Antisense_Middle4	Tb427.05.1120	Tb427.05.1120	50	18189	CTCGGGAC	CTCGGGAC	48	15.9	8	8	8	0
Tb427_02_1975_28S_ribosomal_RNA_LSU_beta_Antisense_Middle4	Tb427_02_1975_28S_ribosomal_RNA_LSU_beta_Antisense_Middle4	Tb427.05.1120	Tb427.05.1120	50	18189	TGTCGTTT	TGTCGTTT	48	15.9	8	8	8	0
Tb427_02_1975_28S_ribosomal_RNA_LSU_beta_Antisense_Middle4	Tb427_02_1975_28S_ribosomal_RNA_LSU_beta_Antisense_Middle4	Tb427.05.1120	Tb427.05.1120	50	18189	CGTTTCGC	CGTTTCGC	48	15.9	8	8	8	0
Tb427_02_1975_28S_ribosomal_RNA_LSU_beta_Antisense_Middle4	Tb427_02_1975_28S_ribosomal_RNA_LSU_beta_Antisense_Middle4	Tb427.05.1120	Tb427.05.1120	50	18189	CTCGGGAC	CTCGGGAC	48	15.9	8	8	8	0
Tb427_02_1975_28S_ribosomal_RNA_LSU_beta_Antisense_Middle4	Tb427_02_1975_28S_ribosomal_RNA_LSU_beta_Antisense_Middle4	Tb427.05.1120	Tb427.05.1120	50	18189	TGTCGTTT	TGTCGTTT	48	15.9	8	8	8	0
Tb427_02_1975_28S_ribosomal_RNA_LSU_beta_Antisense_Middle4	Tb427_02_1975_28S_ribosomal_RNA_LSU_beta_Antisense_Middle4	Tb427.05.1120	Tb427.05.1120	50	18189	CGTTTCGC	CGTTTCGC	48	15.9	8	8	8	0
Tb427_02_1975_28S_ribosomal_RNA_LSU_beta_Antisense_Middle4	Tb427_02_1975_28S_ribosomal_RNA_LSU_beta_Antisense_Middle4	Tb427.05.1120	Tb427.05.1120	50	18189	CTCGGGAC	CTCGGGAC	48	15.9	8	8	8	0
Tb427_02_1975_28S_ribosomal_RNA_LSU_beta_Antisense_Middle4	Tb427_02_1975_28S_ribosomal_RNA_LSU_beta_Antisense_Middle4	Tb427.05.1120	Tb427.05.1120	50	18189	TGTCGTTT	TGTCGTTT	48	15.9	8	8	8	0
Tb427_02_1975_28S_ribosomal_RNA_LSU_beta_Antisense_Middle4	Tb427_02_1975_28S_ribosomal_RNA_LSU_beta_Antisense_Middle4	Tb427.05.1120	Tb427.05.1120	50	18189	CGTTTCGC	CGTTTCGC	48	15.9	8	8	8	0
Tb427_02_1975_28S_ribosomal_RNA_LSU_beta_Antisense_Middle4	Tb427_02_1975_28S_ribosomal_RNA_LSU_beta_Antisense_Middle4	Tb427.05.1120	Tb427.05.1120	50	18189	CTCGGGAC	CTCGGGAC	48	15.9	8	8	8	0
Tb427_02_1975_28S_ribosomal_RNA_LSU_beta_Antisense_Middle4	Tb427_02_1975_28S_ribosomal_RNA_LSU_beta_Antisense_Middle4	Tb427.05.1120	Tb427.05.1120	50	18189	TGTCGTTT	TGTCGTTT	48	15.9	8	8	8	0
Tb427_02_1975_28S_ribosomal_RNA_LSU_beta_Antisense_Middle4	Tb427_02_1975_28S_ribosomal_RNA_LSU_beta_Antisense_Middle4	Tb427.05.1120	Tb427.05.1120	50	18189	CGTTTCGC	CGTTTCGC	48	15.9	8	8	8	0
Tb427_02_1975_28S_ribosomal_RNA_LSU_beta_Antisense_Middle4	Tb427_02_1975_28S_ribosomal_RNA_LSU_beta_Antisense_Middle4	Tb427.05.1120	Tb427.05.1120	50	18189	CTCGGGAC	CTCGGGAC	48	15.9	8	8	8	0
Tb427_02_1975_28S_ribosomal_RNA_LSU_beta_Antisense_Middle4	Tb427_02_1975_28S_ribosomal_RNA_LSU_beta_Antisense_Middle4	Tb427.05.1120	Tb427.05.1120	50	18189	TGTCGTTT	TGTCGTTT	48	15.9	8	8	8	0
Tb427_02_1975_28S_ribosomal_RNA_LSU_beta_Antisense_Middle4	Tb427_02_1975_28S_ribosomal_RNA_LSU_beta_Antisense_Middle4	Tb427.05.1120	Tb427.05.1120	50	18189	CGTTTCGC	CGTTTCGC	48	15.9	8	8	8	0
Tb427_02_1975_28S_ribosomal_RNA_LSU_beta_Antisense_Middle4	Tb427_02_1975_28S_ribosomal_RNA_LSU_beta_Antisense_Middle4	Tb427.05.1120	Tb427.05.1120	50	18189	CTCGGGAC	CTCGGGAC	48	15.9	8	8	8	0
Tb427_02_1975_28S_ribosomal_RNA_LSU_beta_Antisense_Middle4	Tb427_02_1975_28S_ribosomal_RNA_LSU_beta_Antisense_Middle4	Tb427.05.1120	Tb427.05.1120	50	18189	TGTCGTTT	TGTCGTTT	48	15.9	8	8	8	0
Tb427_02_1975_28S_ribosomal_RNA_LSU_beta_Antisense_Middle4	Tb427_02_1975_28S_ribosomal_RNA_LSU_beta_Antisense_Middle4	Tb427.05.1120	Tb427.05.1120	50	18189	CGTTTCGC	CGTTTCGC	48	15.9	8	8	8	0
Tb427_02_1975_28S_ribosomal_RNA_LSU_beta_Antisense_Middle4	Tb427_02_1975_28S_ribosomal_RNA_LSU_beta_Antisense_Middle4	Tb427.05.1120	Tb427.05.1120	50	18189	CTCGGGAC	CTCGGGAC	48	15.9	8	8	8	0
Tb427_02_1975_28S_ribosomal_RNA_LSU_beta_Antisense_Middle4	Tb427_02_1975_28S_ribosomal_RNA_LSU_beta_Antisense_Middle4	Tb427.05.1120	Tb427.05.1120	50	18189	TGTCGTTT	TGTCGTTT	48	15.9	8	8	8	0
Tb427_02_1975_28S_ribosomal_RNA_LSU_beta_Antisense_Middle4	Tb427_02_1975_28S_ribosomal_RNA_LSU_beta_Antisense_Middle4	Tb427.05.1120	Tb427.05.1120	50	18189	CGTTTCGC	CGTTTCGC	48	15.9	8	8	8	0
Tb427_02_1975_28S_ribosomal_RNA_LSU_beta_Antisense_Middle4	Tb427_02_1975_28S_ribosomal_RNA_LSU_beta_Antisense_Middle4	Tb427.05.1120	Tb427.05.1120	50	18189	CTCGGGAC	CTCGGGAC	48	15.9	8	8	8	0
Tb427_02_1975_28S_ribosomal_RNA_LSU_beta_Antisense_Middle4	Tb427_02_1975_28S_ribosomal_RNA_LSU_beta_Antisense_Middle4	Tb427.05.1120	Tb427.05.1120	50	18189	TGTCGTTT	TGTCGTTT	48	15.9	8	8	8	0
Tb427_02_1975_28S_ribosomal_RNA_LSU_beta_Antisense_Middle4	Tb427_02_1975_28S_ribosomal_RNA_LSU_beta_Antisense_Middle4	Tb427.05.1120	Tb427.05.1120	50	18189	GTTCCCTT	GTTCCCTT	48	15.9	8	8	8	0
Tb427_02_1975_28S_ribosomal_RNA_LSU_beta_Antisense_Middle4	Tb427_02_1975_28S_ribosomal_RNA_LSU_beta_Antisense_Middle4	Tb427.05.1120	Tb427.05.1120	50	18189	TTTCGCTA	TTTCGCTA	48	15.9	8	8	8	0
Tb427_02_1975_28S_ribosomal_RNA_LSU_beta_Antisense_Middle4	Tb427_02_1975_28S_ribosomal_RNA_LSU_beta_Antisense_Middle4	Tb427.05.1120	Tb427.05.1120	50	18189	CGTTCCCT	CGTTCCCT	48	15.9	8	8	8	0
Tb427_02_1975_28S_ribosomal_RNA_LSU_beta_Antisense_Middle4	Tb427_02_1975_28S_ribosomal_RNA_LSU_beta_Antisense_Middle4	Tb427.05.1120	Tb427.05.1120	50	18189	TCAAGTCC	TCAAGTCC	48	15.9	8	8	8	0
Tb427_02_1975_28S_ribosomal_RNA_LSU_beta_Antisense_Middle4	Tb427_02_1975_28S_ribosomal_RNA_LSU_beta_Antisense_Middle4	Tb427tmp.02.2260	Tb427tmp.02.2260	50	2073	GACTGTCG	GACTGTCG	48	15.9	8	8	8	0
Tb427_02_1975_28S_ribosomal_RNA_LSU_beta_Antisense_Middle4	Tb427_02_1975_28S_ribosomal_RNA_LSU_beta_Antisense_Middle4	Tb427tmp.02.2260	Tb427tmp.02.2260	50	2073	TGTCGTTT	TGTCGTTT	48	15.9	8	8	8	0
Tb427_02_1975_28S_ribosomal_RNA_LSU_beta_Antisense_Middle4	Tb427_02_1975_28S_ribosomal_RNA_LSU_beta_Antisense_Middle4	Tb427tmp.02.2260	Tb427tmp.02.2260	50	2073	CTTCAAGT	CTTCAAGT	48	15.9	8	8	8	0
Tb427_02_1975_28S_ribosomal_RNA_LSU_beta_Antisense_Middle4	Tb427_02_1975_28S_ribosomal_RNA_LSU_beta_Antisense_Middle4	Tb427.10.11860	Tb427.10.11860	50	1242	CTTCAAGT	CTTCAAGT	48	15.9	8	8	8	0
Tb427_02_1975_28S_ribosomal_RNA_LSU_beta_Antisense_Middle4	Tb427_02_1975_28S_ribosomal_RNA_LSU_beta_Antisense_Middle4	Tb427tmp.01.4250	Tb427tmp.01.4250	50	1455	ACTCGGGA	ACTCGGGA	48	15.9	8	8	8	0
Tb427_02_1975_28S_ribosomal_RNA_LSU_beta_Antisense_Middle4	Tb427_02_1975_28S_ribosomal_RNA_LSU_beta_Antisense_Middle4	Tb427tmp.01.4820	Tb427tmp.01.4820	50	744	ACTCGGGA	ACTCGGGA	48	15.9	8	8	8	0
Tb427_02_1975_28S_ribosomal_RNA_LSU_beta_Antisense_Middle4	Tb427_02_1975_28S_ribosomal_RNA_LSU_beta_Antisense_Middle4	Tb427tmp.01.4820	Tb427tmp.01.4820	50	744	GTTCCCTT	GTTCCCTT	48	15.9	8	8	8	0
Tb427_02_1975_28S_ribosomal_RNA_LSU_beta_Antisense_Middle4	Tb427_02_1975_28S_ribosomal_RNA_LSU_beta_Antisense_Middle4	Tb427tmp.02.4700	Tb427tmp.02.4700	50	759	ATAGTAAC	ATAGTAAC	48	15.9	8	8	8	0
Tb427_02_1975_28S_ribosomal_RNA_LSU_beta_Antisense_Middle4	Tb427_02_1975_28S_ribosomal_RNA_LSU_beta_Antisense_Middle4	Tb427tmp.v2.0360	Tb427tmp.v2.0360	50	342	CTTCAAGT	CTTCAAGT	48	15.9	8	8	8	0
Tb427_02_1975_28S_ribosomal_RNA_LSU_beta_Antisense_Middle4	Tb427_02_1975_28S_ribosomal_RNA_LSU_beta_Antisense_Middle4	Tb427tmp.01.6990	Tb427tmp.01.6990	50	1878	TGACTGTC	TGACTGTC	48	15.9	8	8	8	0
Tb427_02_1975_28S_ribosomal_RNA_LSU_beta_Antisense_Middle4	Tb427_02_1975_28S_ribosomal_RNA_LSU_beta_Antisense_Middle4	Tb427tmp.01.6990	Tb427tmp.01.6990	50	1878	GTTTCGCT	GTTTCGCT	48	15.9	8	8	8	0
Tb427_02_1975_28S_ribosomal_RNA_LSU_beta_Antisense_Middle4	Tb427_02_1975_28S_ribosomal_RNA_LSU_beta_Antisense_Middle4	Tb427tmp.02.0350	Tb427tmp.02.0350	50	1422	GTTCCCTT	GTTCCCTT	48	15.9	8	8	8	0
Tb427_02_1975_28S_ribosomal_RNA_LSU_beta_Antisense_Middle4	Tb427_02_1975_28S_ribosomal_RNA_LSU_beta_Antisense_Middle4	Tb427tmp.01.5570	Tb427tmp.01.5570	50	789	CCTTGACT	CCTTGACT	48	15.9	8	8	8	0
Tb427_02_1975_28S_ribosomal_RNA_LSU_beta_Antisense_Middle4	Tb427_02_1975_28S_ribosomal_RNA_LSU_beta_Antisense_Middle4	Tb427tmp.01.5590	Tb427tmp.01.5590	50	840	CCTTGACT	CCTTGACT	48	15.9	8	8	8	0
Tb427_02_1975_28S_ribosomal_RNA_LSU_beta_Antisense_Middle4	Tb427_02_1975_28S_ribosomal_RNA_LSU_beta_Antisense_Middle4	Tb427tmp.18.0001	Tb427tmp.18.0001	50	4311	TTCGCTAG	TTCGCTAG	48	15.9	8	8	8	0
Tb427_02_1975_28S_ribosomal_RNA_LSU_beta_Antisense_Middle4	Tb427_02_1975_28S_ribosomal_RNA_LSU_beta_Antisense_Middle4	Tb427.04.1080	Tb427.04.1080	50	1833	TCCCTTGA	TCCCTTGA	48	15.9	8	8	8	0
Tb427_02_1975_28S_ribosomal_RNA_LSU_beta_Antisense_Middle4	Tb427_02_1975_28S_ribosomal_RNA_LSU_beta_Antisense_Middle4	Tb427.BES28.15	Tb427.BES28.15	50	1431	TCGTTTCG	TCGTTTCG	48	15.9	8	8	8	0
Tb427_02_1975_28S_ribosomal_RNA_LSU_beta_Antisense_Middle4	Tb427_02_1975_28S_ribosomal_RNA_LSU_beta_Antisense_Middle4	Tb427.BES28.15	Tb427.BES28.15	50	1431	TTGACTGT	TTGACTGT	48	15.9	8	8	8	0
Tb427_02_1975_28S_ribosomal_RNA_LSU_beta_Antisense_Middle4	Tb427_02_1975_28S_ribosomal_RNA_LSU_beta_Antisense_Middle4	Tb427.05.1120	Tb427.05.1120	50	18189	TTCCCTT	TTCCCTT	174	14	7	7	7	0
Tb427_02_1975_28S_ribosomal_RNA_LSU_beta_Antisense_Middle4	Tb427_02_1975_28S_ribosomal_RNA_LSU_beta_Antisense_Middle4	Tb427.05.1120	Tb427.05.1120	50	18189	TTCCCTT	TTCCCTT	174	14	7	7	7	0
Tb427_02_1975_28S_ribosomal_RNA_LSU_beta_Antisense_Middle4	Tb427_02_1975_28S_ribosomal_RNA_LSU_beta_Antisense_Middle4	Tb427.05.1120	Tb427.05.1120	50	18189	CTTCAAG	CTTCAAG	174	14	7	7	7	0
Tb427_02_1975_28S_ribosomal_RNA_LSU_beta_Antisense_Middle4	Tb427_02_1975_28S_ribosomal_RNA_LSU_beta_Antisense_Middle4	Tb427.05.1120	Tb427.05.1120	50	18189	TCGTTTC	TCGTTTC	174	14	7	7	7	0
Tb427_02_1975_28S_ribosomal_RNA_LSU_beta_Antisense_Middle4	Tb427_02_1975_28S_ribosomal_RNA_LSU_beta_Antisense_Middle4	Tb427.05.1120	Tb427.05.1120	50	18189	CAAGTCC	CAAGTCC	174	14	7	7	7	0
Tb427_02_1975_28S_ribosomal_RNA_LSU_beta_Antisense_Middle4	Tb427_02_1975_28S_ribosomal_RNA_LSU_beta_Antisense_Middle4	Tb427.05.1120	Tb427.05.1120	50	18189	TTCCCTT	TTCCCTT	174	14	7	7	7	0
Tb427_02_1975_28S_ribosomal_RNA_LSU_beta_Antisense_Middle4	Tb427_02_1975_28S_ribosomal_RNA_LSU_beta_Antisense_Middle4	Tb427.05.1120	Tb427.05.1120	50	18189	AACTCGG	AACTCGG	174	14	7	7	7	0
Tb427_02_1975_28S_ribosomal_RNA_LSU_beta_Antisense_Middle4	Tb427_02_1975_28S_ribosomal_RNA_LSU_beta_Antisense_Middle4	Tb427.05.1120	Tb427.05.1120	50	18189	CGTTTCG	CGTTTCG	174	14	7	7	7	0
Tb427_02_1975_28S_ribosomal_RNA_LSU_beta_Antisense_Middle4	Tb427_02_1975_28S_ribosomal_RNA_LSU_beta_Antisense_Middle4	Tb427.05.1120	Tb427.05.1120	50	18189	CAAGTCC	CAAGTCC	174	14	7	7	7	0
Tb427_02_1975_28S_ribosomal_RNA_LSU_beta_Antisense_Middle4	Tb427_02_1975_28S_ribosomal_RNA_LSU_beta_Antisense_Middle4	Tb427.05.1120	Tb427.05.1120	50	18189	TTCCCTT	TTCCCTT	174	14	7	7	7	0
Tb427_02_1975_28S_ribosomal_RNA_LSU_beta_Antisense_Middle4	Tb427_02_1975_28S_ribosomal_RNA_LSU_beta_Antisense_Middle4	Tb427.05.1120	Tb427.05.1120	50	18189	AACTCGG	AACTCGG	174	14	7	7	7	0
Tb427_02_1975_28S_ribosomal_RNA_LSU_beta_Antisense_Middle4	Tb427_02_1975_28S_ribosomal_RNA_LSU_beta_Antisense_Middle4	Tb427.05.1120	Tb427.05.1120	50	18189	CGTTTCG	CGTTTCG	174	14	7	7	7	0
Tb427_02_1975_28S_ribosomal_RNA_LSU_beta_Antisense_Middle4	Tb427_02_1975_28S_ribosomal_RNA_LSU_beta_Antisense_Middle4	Tb427.05.1120	Tb427.05.1120	50	18189	CAAGTCC	CAAGTCC	174	14	7	7	7	0
Tb427_02_1975_28S_ribosomal_RNA_LSU_beta_Antisense_Middle4	Tb427_02_1975_28S_ribosomal_RNA_LSU_beta_Antisense_Middle4	Tb427.05.1120	Tb427.05.1120	50	18189	TTCCCTT	TTCCCTT	174	14	7	7	7	0
Tb427_02_1975_28S_ribosomal_RNA_LSU_beta_Antisense_Middle4	Tb427_02_1975_28S_ribosomal_RNA_LSU_beta_Antisense_Middle4	Tb427.05.1120	Tb427.05.1120	50	18189	AACTCGG	AACTCGG	174	14	7	7	7	0
Tb427_02_1975_28S_ribosomal_RNA_LSU_beta_Antisense_Middle4	Tb427_02_1975_28S_ribosomal_RNA_LSU_beta_Antisense_Middle4	Tb427.05.1120	Tb427.05.1120	50	18189	CGTTTCG	CGTTTCG	174	14	7	7	7	0
Tb427_02_1975_28S_ribosomal_RNA_LSU_beta_Antisense_Middle4	Tb427_02_1975_28S_ribosomal_RNA_LSU_beta_Antisense_Middle4	Tb427.05.1120	Tb427.05.1120	50	18189	CAAGTCC	CAAGTCC	174	14	7	7	7	0
Tb427_02_1975_28S_ribosomal_RNA_LSU_beta_Antisense_Middle4	Tb427_02_1975_28S_ribosomal_RNA_LSU_beta_Antisense_Middle4	Tb427.05.1120	Tb427.05.1120	50	18189	TTCCCTT	TTCCCTT	174	14	7	7	7	0
Tb427_02_1975_28S_ribosomal_RNA_LSU_beta_Antisense_Middle4	Tb427_02_1975_28S_ribosomal_RNA_LSU_beta_Antisense_Middle4	Tb427.05.1120	Tb427.05.1120	50	18189	AACTCGG	AACTCGG	174	14	7	7	7	0
Tb427_02_1975_28S_ribosomal_RNA_LSU_beta_Antisense_Middle4	Tb427_02_1975_28S_ribosomal_RNA_LSU_beta_Antisense_Middle4	Tb427.05.1120	Tb427.05.1120	50	18189	CGTTTCG	CGTTTCG	174	14	7	7	7	0
Tb427_02_1975_28S_ribosomal_RNA_LSU_beta_Antisense_Middle4	Tb427_02_1975_28S_ribosomal_RNA_LSU_beta_Antisense_Middle4	Tb427.05.1120	Tb427.05.1120	50	18189	CAAGTCC	CAAGTCC	174	14	7	7	7	0
Tb427_02_1975_28S_ribosomal_RNA_LSU_beta_Antisense_Middle4	Tb427_02_1975_28S_ribosomal_RNA_LSU_beta_Antisense_Middle4	Tb427.05.1120	Tb427.05.1120	50	18189	TTCCCTT	TTCCCTT	174	14	7	7	7	0
Tb427_02_1975_28S_ribosomal_RNA_LSU_beta_Antisense_Middle4	Tb427_02_1975_28S_ribosomal_RNA_LSU_beta_Antisense_Middle4	Tb427.05.1120	Tb427.05.1120	50	18189	AACTCGG	AACTCGG	174	14	7	7	7	0
Tb427_02_1975_28S_ribosomal_RNA_LSU_beta_Antisense_Middle4	Tb427_02_1975_28S_ribosomal_RNA_LSU_beta_Antisense_Middle4	Tb427.05.1120	Tb427.05.1120	50	18189	CGTTTCG	CGTTTCG	174	14	7	7	7	0
Tb427_02_1975_28S_ribosomal_RNA_LSU_beta_Antisense_Middle4	Tb427_02_1975_28S_ribosomal_RNA_LSU_beta_Antisense_Middle4	Tb427.05.1120	Tb427.05.1120	50	18189	CAAGTCC	CAAGTCC	174	14	7	7	7	0
Tb427_02_1975_28S_ribosomal_RNA_LSU_beta_Antisense_Middle4	Tb427_02_1975_28S_ribosomal_RNA_LSU_beta_Antisense_Middle4	Tb427.05.1120	Tb427.05.1120	50	18189	TTCCCTT	TTCCCTT	174	14	7	7	7	0
Tb427_02_1975_28S_ribosomal_RNA_LSU_beta_Antisense_Middle4	Tb427_02_1975_28S_ribosomal_RNA_LSU_beta_Antisense_Middle4	Tb427.05.1120	Tb427.05.1120	50	18189	AACTCGG	AACTCGG	174	14	7	7	7	0
Tb427_02_1975_28S_ribosomal_RNA_LSU_beta_Antisense_Middle4	Tb427_02_1975_28S_ribosomal_RNA_LSU_beta_Antisense_Middle4	Tb427.05.1120	Tb427.05.1120	50	18189	CGTTTCG	CGTTTCG	174	14	7	7	7	0
Tb427_02_1975_28S_ribosomal_RNA_LSU_beta_Antisense_Middle4	Tb427_02_1975_28S_ribosomal_RNA_LSU_beta_Antisense_Middle4	Tb427.05.1120	Tb427.05.1120	50	18189	CAAGTCC	CAAGTCC	174	14	7	7	7	0
Tb427_02_1975_28S_ribosomal_RNA_LSU_beta_Antisense_Middle4	Tb427_02_1975_28S_ribosomal_RNA_LSU_beta_Antisense_Middle4	Tb427.05.1120	Tb427.05.1120	50	18189	TTCCCTT	TTCCCTT	174	14	7	7	7	0
Tb427_02_1975_28S_ribosomal_RNA_LSU_beta_Antisense_Middle4	Tb427_02_1975_28S_ribosomal_RNA_LSU_beta_Antisense_Middle4	Tb427.05.1120	Tb427.05.1120	50	18189	AACTCGG	AACTCGG	174	14	7	7	7	0
Tb427_02_1975_28S_ribosomal_RNA_LSU_beta_Antisense_Middle4	Tb427_02_1975_28S_ribosomal_RNA_LSU_beta_Antisense_Middle4	Tb427.05.1120	Tb427.05.1120	50	18189	CGTTTCG	CGTTTCG	174	14	7	7	7	0
Tb427_02_1975_28S_ribosomal_RNA_LSU_beta_Antisense_Middle4	Tb427_02_1975_28S_ribosomal_RNA_LSU_beta_Antisense_Middle4	Tb427.05.1120	Tb427.05.1120	50	18189	CAAGTCC	CAAGTCC	174	14	7	7	7	0
Tb427_02_1975_28S_ribosomal_RNA_LSU_beta_Antisense_Middle4	Tb427_02_1975_28S_ribosomal_RNA_LSU_beta_Antisense_Middle4	Tb427.05.1120	Tb427.05.1120	50	18189	TTCCCTT	TTCCCTT	174	14	7	7	7	0
Tb427_02_1975_28S_ribosomal_RNA_LSU_beta_Antisense_Middle4	Tb427_02_1975_28S_ribosomal_RNA_LSU_beta_Antisense_Middle4	Tb427.05.1120	Tb427.05.1120	50	18189	AACTCGG	AACTCGG	174	14	7	7	7	0
Tb427_02_1975_28S_ribosomal_RNA_LSU_beta_Antisense_Middle4	Tb427_02_1975_28S_ribosomal_RNA_LSU_beta_Antisense_Middle4	Tb427.05.1120	Tb427.05.1120	50	18189	CGTTTCG	CGTTTCG	174	14	7	7	7	0
Tb427_02_1975_28S_ribosomal_RNA_LSU_beta_Antisense_Middle4	Tb427_02_1975_28S_ribosomal_RNA_LSU_beta_Antisense_Middle4	Tb427.05.1120	Tb427.05.1120	50	18189	CAAGTCC	CAAGTCC	174	14	7	7	7	0
Tb427_02_1975_28S_ribosomal_RNA_LSU_beta_Antisense_Middle4	Tb427_02_1975_28S_ribosomal_RNA_LSU_beta_Antisense_Middle4	Tb427.05.1120	Tb427.05.1120	50	18189	TTCCCTT	TTCCCTT	174	14	7	7	7	0
Tb427_02_1975_28S_ribosomal_RNA_LSU_beta_Antisense_Middle4	Tb427_02_1975_28S_ribosomal_RNA_LSU_beta_Antisense_Middle4	Tb427.05.1120	Tb427.05.1120	50	18189	AACTCGG	AACTCGG	174	14	7	7	7	0
Tb427_02_1975_28S_ribosomal_RNA_LSU_beta_Antisense_Middle4	Tb427_02_1975_28S_ribosomal_RNA_LSU_beta_Antisense_Middle4	Tb427.05.1120	Tb427.05.1120	50	18189	CGTTTCG	CGTTTCG	174	14	7	7	7	0
Tb427_02_1975_28S_ribosomal_RNA_LSU_beta_Antisense_Middle4	Tb427_02_1975_28S_ribosomal_RNA_LSU_beta_Antisense_Middle4	Tb427.05.1120	Tb427.05.1120	50	18189	CAAGTCC	CAAGTCC	174	14	7	7	7	0
Tb427_02_1975_28S_ribosomal_RNA_LSU_beta_Antisense_Middle4	Tb427_02_1975_28S_ribosomal_RNA_LSU_beta_Antisense_Middle4	Tb427.05.1120	Tb427.05.1120	50	18189	TTCCCTT	TTCCCTT	174	14	7	7	7	0
Tb427_02_1975_28S_ribosomal_RNA_LSU_beta_Antisense_Middle4	Tb427_02_1975_28S_ribosomal_RNA_LSU_beta_Antisense_Middle4	Tb427.05.1120	Tb427.05.1120	50	18189	AACTCGG	AACTCGG	174	14	7	7	7	0
Tb427_02_1975_28S_ribosomal_RNA_LSU_beta_Antisense_Middle4	Tb427_02_1975_28S_ribosomal_RNA_LSU_beta_Antisense_Middle4	Tb427.05.1120	Tb427.05.1120	50	18189	CGTTTCG	CGTTTCG	174	14	7	7	7	0
Tb427_02_1975_28S_ribosomal_RNA_LSU_beta_Antisense_Middle4	Tb427_02_1975_28S_ribosomal_RNA_LSU_beta_Antisense_Middle4	Tb427.05.1120	Tb427.05.1120	50	18189	GTTCCCT	GTTCCCT	174	14	7	7	7	0
Tb427_02_1975_28S_ribosomal_RNA_LSU_beta_Antisense_Middle4	Tb427_02_1975_28S_ribosomal_RNA_LSU_beta_Antisense_Middle4	Tb427.05.1120	Tb427.05.1120	50	18189	TTGACTG	TTGACTG	174	14	7	7	7	0
Tb427_02_1975_28S_ribosomal_RNA_LSU_beta_Antisense_Middle4	Tb427_02_1975_28S_ribosomal_RNA_LSU_beta_Antisense_Middle4	Tb427.05.1120	Tb427.05.1120	50	18189	CTTCAAG	CTTCAAG	174	14	7	7	7	0
Tb427_02_1975_28S_ribosomal_RNA_LSU_beta_Antisense_Middle4	Tb427_02_1975_28S_ribosomal_RNA_LSU_beta_Antisense_Middle4	Tb427.05.1120	Tb427.05.1120	50	18189	TGACTGT	TGACTGT	174	14	7	7	7	0
Tb427_02_1975_28S_ribosomal_RNA_LSU_beta_Antisense_Middle4	Tb427_02_1975_28S_ribosomal_RNA_LSU_beta_Antisense_Middle4	Tb427.05.1120	Tb427.05.1120	50	18189	GTTTCGC	GTTTCGC	174	14	7	7	7	0
Tb427_02_1975_28S_ribosomal_RNA_LSU_beta_Antisense_Middle4	Tb427_02_1975_28S_ribosomal_RNA_LSU_beta_Antisense_Middle4	Tb427.05.1120	Tb427.05.1120	50	18189	TTCAAGT	TTCAAGT	174	14	7	7	7	0
Tb427_02_1975_28S_ribosomal_RNA_LSU_beta_Antisense_Middle4	Tb427_02_1975_28S_ribosomal_RNA_LSU_beta_Antisense_Middle4	Tb427.05.1120	Tb427.05.1120	50	18189	TCCCTTG	TCCCTTG	174	14	7	7	7	0
Tb427_02_1975_28S_ribosomal_RNA_LSU_beta_Antisense_Middle4	Tb427_02_1975_28S_ribosomal_RNA_LSU_beta_Antisense_Middle4	Tb427.05.1120	Tb427.05.1120	50	18189	CTTCAAG	CTTCAAG	174	14	7	7	7	0
Tb427_02_1975_28S_ribosomal_RNA_LSU_beta_Antisense_Middle4	Tb427_02_1975_28S_ribosomal_RNA_LSU_beta_Antisense_Middle4	Tb427.05.1120	Tb427.05.1120	50	18189	CTTGACT	CTTGACT	174	14	7	7	7	0
Tb427_02_1975_28S_ribosomal_RNA_LSU_beta_Antisense_Middle4	Tb427_02_1975_28S_ribosomal_RNA_LSU_beta_Antisense_Middle4	Tb427.05.1120	Tb427.05.1120	50	18189	TCCCTTG	TCCCTTG	174	14	7	7	7	0
Tb427_02_1975_28S_ribosomal_RNA_LSU_beta_Antisense_Middle4	Tb427_02_1975_28S_ribosomal_RNA_LSU_beta_Antisense_Middle4	Tb427.05.1120	Tb427.05.1120	50	18189	TTTCGCT	TTTCGCT	174	14	7	7	7	0
Tb427_02_1975_28S_ribosomal_RNA_LSU_beta_Antisense_Middle4	Tb427_02_1975_28S_ribosomal_RNA_LSU_beta_Antisense_Middle4	Tb427.05.1120	Tb427.05.1120	50	18189	CTTCAAG	CTTCAAG	174	14	7	7	7	0
Tb427_02_1975_28S_ribosomal_RNA_LSU_beta_Antisense_Middle4	Tb427_02_1975_28S_ribosomal_RNA_LSU_beta_Antisense_Middle4	Tb427.05.1120	Tb427.05.1120	50	18189	TTTCGCT	TTTCGCT	174	14	7	7	7	0
Tb427_02_1975_28S_ribosomal_RNA_LSU_beta_Antisense_Middle4	Tb427_02_1975_28S_ribosomal_RNA_LSU_beta_Antisense_Middle4	Tb427.07.6600	Tb427.07.6600	50	807	CAAGTCC	CAAGTCC	174	14	7	7	7	0
Tb427_02_1975_28S_ribosomal_RNA_LSU_beta_Antisense_Middle4	Tb427_02_1975_28S_ribosomal_RNA_LSU_beta_Antisense_Middle4	Tb427.10.9450	Tb427.10.9450	50	753	ACTGTCG	ACTGTCG	174	14	7	7	7	0
Tb427_02_1975_28S_ribosomal_RNA_LSU_beta_Antisense_Middle4	Tb427_02_1975_28S_ribosomal_RNA_LSU_beta_Antisense_Middle4	Tb427.10.9450	Tb427.10.9450	50	753	AGATAGT	AGATAGT	174	14	7	7	7	0
Tb427_02_1975_28S_ribosomal_RNA_LSU_beta_Antisense_Middle4	Tb427_02_1975_28S_ribosomal_RNA_LSU_beta_Antisense_Middle4	N19B2.180	N19B2.180	50	1017	ATAGTAA	ATAGTAA	174	14	7	7	7	0
Tb427_02_1975_28S_ribosomal_RNA_LSU_beta_Antisense_Middle4	Tb427_02_1975_28S_ribosomal_RNA_LSU_beta_Antisense_Middle4	N19B2.180	N19B2.180	50	1017	CTTCAAG	CTTCAAG	174	14	7	7	7	0
Tb427_02_1975_28S_ribosomal_RNA_LSU_beta_Antisense_Middle4	Tb427_02_1975_28S_ribosomal_RNA_LSU_beta_Antisense_Middle4	N19B2.180	N19B2.180	50	1017	TGTCGTT	TGTCGTT	174	14	7	7	7	0
Tb427_02_1975_28S_ribosomal_RNA_LSU_beta_Antisense_Middle4	Tb427_02_1975_28S_ribosomal_RNA_LSU_beta_Antisense_Middle4	N19B2.180	N19B2.180	50	1017	TGACTGT	TGACTGT	174	14	7	7	7	0
Tb427_02_1975_28S_ribosomal_RNA_LSU_beta_Antisense_Middle4	Tb427_02_1975_28S_ribosomal_RNA_LSU_beta_Antisense_Middle4	N19B2.180	N19B2.180	50	1017	TTCCCTT	TTCCCTT	174	14	7	7	7	0
Tb427_02_1975_28S_ribosomal_RNA_LSU_beta_Antisense_Middle4	Tb427_02_1975_28S_ribosomal_RNA_LSU_beta_Antisense_Middle4	Tb427.01.3350	Tb427.01.3350	50	522	CAAGTCC	CAAGTCC	174	14	7	7	7	0
Tb427_02_1975_28S_ribosomal_RNA_LSU_beta_Antisense_Middle4	Tb427_02_1975_28S_ribosomal_RNA_LSU_beta_Antisense_Middle4	Tb427tmp.02.2260	Tb427tmp.02.2260	50	2073	ACTGTCG	ACTGTCG	174	14	7	7	7	0
Tb427_02_1975_28S_ribosomal_RNA_LSU_beta_Antisense_Middle4	Tb427_02_1975_28S_ribosomal_RNA_LSU_beta_Antisense_Middle4	Tb427tmp.02.2260	Tb427tmp.02.2260	50	2073	GTCCGTT	GTCCGTT	174	14	7	7	7	0
Tb427_02_1975_28S_ribosomal_RNA_LSU_beta_Antisense_Middle4	Tb427_02_1975_28S_ribosomal_RNA_LSU_beta_Antisense_Middle4	Tb427tmp.02.2260	Tb427tmp.02.2260	50	2073	AACTCGG	AACTCGG	174	14	7	7	7	0
Tb427_02_1975_28S_ribosomal_RNA_LSU_beta_Antisense_Middle4	Tb427_02_1975_28S_ribosomal_RNA_LSU_beta_Antisense_Middle4	Tb427tmp.02.2260	Tb427tmp.02.2260	50	2073	TTCAAGT	TTCAAGT	174	14	7	7	7	0
Tb427_02_1975_28S_ribosomal_RNA_LSU_beta_Antisense_Middle4	Tb427_02_1975_28S_ribosomal_RNA_LSU_beta_Antisense_Middle4	Tb427.10.10280	Tb427.10.10280	50	7116	ACTCGGG	ACTCGGG	174	14	7	7	7	0
Tb427_02_1975_28S_ribosomal_RNA_LSU_beta_Antisense_Middle4	Tb427_02_1975_28S_ribosomal_RNA_LSU_beta_Antisense_Middle4	Tb427.BES98.4	Tb427.BES98.4	50	1017	ATAGTAA	ATAGTAA	174	14	7	7	7	0
Tb427_02_1975_28S_ribosomal_RNA_LSU_beta_Antisense_Middle4	Tb427_02_1975_28S_ribosomal_RNA_LSU_beta_Antisense_Middle4	Tb427.BES98.4	Tb427.BES98.4	50	1017	CTTCAAG	CTTCAAG	174	14	7	7	7	0
Tb427_02_1975_28S_ribosomal_RNA_LSU_beta_Antisense_Middle4	Tb427_02_1975_28S_ribosomal_RNA_LSU_beta_Antisense_Middle4	Tb427.BES98.4	Tb427.BES98.4	50	1017	TGTCGTT	TGTCGTT	174	14	7	7	7	0
Tb427_02_1975_28S_ribosomal_RNA_LSU_beta_Antisense_Middle4	Tb427_02_1975_28S_ribosomal_RNA_LSU_beta_Antisense_Middle4	Tb427.BES98.4	Tb427.BES98.4	50	1017	TGACTGT	TGACTGT	174	14	7	7	7	0
Tb427_02_1975_28S_ribosomal_RNA_LSU_beta_Antisense_Middle4	Tb427_02_1975_28S_ribosomal_RNA_LSU_beta_Antisense_Middle4	Tb427.BES98.4	Tb427.BES98.4	50	1017	TTCCCTT	TTCCCTT	174	14	7	7	7	0
Tb427_02_1975_28S_ribosomal_RNA_LSU_beta_Antisense_Middle4	Tb427_02_1975_28S_ribosomal_RNA_LSU_beta_Antisense_Middle4	Tb427.10.11860	Tb427.10.11860	50	1242	ACTGTCG	ACTGTCG	174	14	7	7	7	0
Tb427_02_1975_28S_ribosomal_RNA_LSU_beta_Antisense_Middle4	Tb427_02_1975_28S_ribosomal_RNA_LSU_beta_Antisense_Middle4	Tb427.10.11860	Tb427.10.11860	50	1242	TCAAGTC	TCAAGTC	174	14	7	7	7	0
Tb427_02_1975_28S_ribosomal_RNA_LSU_beta_Antisense_Middle4	Tb427_02_1975_28S_ribosomal_RNA_LSU_beta_Antisense_Middle4	Tb427.10.11860	Tb427.10.11860	50	1242	CTGTCGT	CTGTCGT	174	14	7	7	7	0
Tb427_02_1975_28S_ribosomal_RNA_LSU_beta_Antisense_Middle4	Tb427_02_1975_28S_ribosomal_RNA_LSU_beta_Antisense_Middle4	Tb427.10.10360	Tb427.10.10360	50	9597	ACTCGGG	ACTCGGG	174	14	7	7	7	0
Tb427_02_1975_28S_ribosomal_RNA_LSU_beta_Antisense_Middle4	Tb427_02_1975_28S_ribosomal_RNA_LSU_beta_Antisense_Middle4	Tb427tmp.01.4250	Tb427tmp.01.4250	50	1455	GATAGTA	GATAGTA	174	14	7	7	7	0
Tb427_02_1975_28S_ribosomal_RNA_LSU_beta_Antisense_Middle4	Tb427_02_1975_28S_ribosomal_RNA_LSU_beta_Antisense_Middle4	Tb427tmp.02.4700	Tb427tmp.02.4700	50	759	TGACTGT	TGACTGT	174	14	7	7	7	0
Tb427_02_1975_28S_ribosomal_RNA_LSU_beta_Antisense_Middle4	Tb427_02_1975_28S_ribosomal_RNA_LSU_beta_Antisense_Middle4	Tb427tmp.02.4700	Tb427tmp.02.4700	50	759	CTGTCGT	CTGTCGT	174	14	7	7	7	0
Tb427_02_1975_28S_ribosomal_RNA_LSU_beta_Antisense_Middle4	Tb427_02_1975_28S_ribosomal_RNA_LSU_beta_Antisense_Middle4	Tb427tmp.02.4700	Tb427tmp.02.4700	50	759	CTTCAAG	CTTCAAG	174	14	7	7	7	0
Tb427_02_1975_28S_ribosomal_RNA_LSU_beta_Antisense_Middle4	Tb427_02_1975_28S_ribosomal_RNA_LSU_beta_Antisense_Middle4	Tb427tmp.211.4540	Tb427tmp.211.4540	50	918	TTGACTG	TTGACTG	174	14	7	7	7	0
Tb427_02_1975_28S_ribosomal_RNA_LSU_beta_Antisense_Middle4	Tb427_02_1975_28S_ribosomal_RNA_LSU_beta_Antisense_Middle4	Tb427tmp.02.3350	Tb427tmp.02.3350	50	2775	TCCGTTC	TCCGTTC	174	14	7	7	7	0
Tb427_02_1975_28S_ribosomal_RNA_LSU_beta_Antisense_Middle4	Tb427_02_1975_28S_ribosomal_RNA_LSU_beta_Antisense_Middle4	Tb427tmp.02.3350	Tb427tmp.02.3350	50	2775	CCCTTGA	CCCTTGA	174	14	7	7	7	0
Tb427_02_1975_28S_ribosomal_RNA_LSU_beta_Antisense_Middle4	Tb427_02_1975_28S_ribosomal_RNA_LSU_beta_Antisense_Middle4	Tb427tmp.02.3350	Tb427tmp.02.3350	50	2775	TTTCGCT	TTTCGCT	174	14	7	7	7	0
Tb427_02_1975_28S_ribosomal_RNA_LSU_beta_Antisense_Middle4	Tb427_02_1975_28S_ribosomal_RNA_LSU_beta_Antisense_Middle4	Tb427tmp.02.3350	Tb427tmp.02.3350	50	2775	CCGTTCC	CCGTTCC	174	14	7	7	7	0
Tb427_02_1975_28S_ribosomal_RNA_LSU_beta_Antisense_Middle4	Tb427_02_1975_28S_ribosomal_RNA_LSU_beta_Antisense_Middle4	Tb427tmp.02.3350	Tb427tmp.02.3350	50	2775	CTTCAAG	CTTCAAG	174	14	7	7	7	0
Tb427_02_1975_28S_ribosomal_RNA_LSU_beta_Antisense_Middle4	Tb427_02_1975_28S_ribosomal_RNA_LSU_beta_Antisense_Middle4	Tb427tmp.02.3350	Tb427tmp.02.3350	50	2775	TTCCCTT	TTCCCTT	174	14	7	7	7	0
Tb427_02_1975_28S_ribosomal_RNA_LSU_beta_Antisense_Middle4	Tb427_02_1975_28S_ribosomal_RNA_LSU_beta_Antisense_Middle4	Tb427tmp.02.3350	Tb427tmp.02.3350	50	2775	GTTTCGC	GTTTCGC	174	14	7	7	7	0
Tb427_02_1975_28S_ribosomal_RNA_LSU_beta_Antisense_Middle4	Tb427_02_1975_28S_ribosomal_RNA_LSU_beta_Antisense_Middle4	Tb427tmp.02.3350	Tb427tmp.02.3350	50	2775	CTGTCGT	CTGTCGT	174	14	7	7	7	0
Tb427_02_1975_28S_ribosomal_RNA_LSU_beta_Antisense_Middle4	Tb427_02_1975_28S_ribosomal_RNA_LSU_beta_Antisense_Middle4	Tb427tmp.02.3350	Tb427tmp.02.3350	50	2775	AAGTCCG	AAGTCCG	174	14	7	7	7	0
Tb427_02_1975_28S_ribosomal_RNA_LSU_beta_Antisense_Middle4	Tb427_02_1975_28S_ribosomal_RNA_LSU_beta_Antisense_Middle4	Tb427tmp.02.3350	Tb427tmp.02.3350	50	2775	GTTCCCT	GTTCCCT	174	14	7	7	7	0
Tb427_02_1975_28S_ribosomal_RNA_LSU_beta_Antisense_Middle4	Tb427_02_1975_28S_ribosomal_RNA_LSU_beta_Antisense_Middle4	Tb427tmp.02.3350	Tb427tmp.02.3350	50	2775	CGTTCCC	CGTTCCC	174	14	7	7	7	0
Tb427_02_1975_28S_ribosomal_RNA_LSU_beta_Antisense_Middle4	Tb427_02_1975_28S_ribosomal_RNA_LSU_beta_Antisense_Middle4	Tb427tmp.02.3350	Tb427tmp.02.3350	50	2775	GTCCGTT	GTCCGTT	174	14	7	7	7	0
Tb427_02_1975_28S_ribosomal_RNA_LSU_beta_Antisense_Middle4	Tb427_02_1975_28S_ribosomal_RNA_LSU_beta_Antisense_Middle4	Tb427.08.7260	Tb427.08.7260	50	3087	ACTCGGG	ACTCGGG	174	14	7	7	7	0
Tb427_02_1975_28S_ribosomal_RNA_LSU_beta_Antisense_Middle4	Tb427_02_1975_28S_ribosomal_RNA_LSU_beta_Antisense_Middle4	Tb427.08.7260	Tb427.08.7260	50	3087	CTTCAAG	CTTCAAG	174	14	7	7	7	0
Tb427_02_1975_28S_ribosomal_RNA_LSU_beta_Antisense_Middle4	Tb427_02_1975_28S_ribosomal_RNA_LSU_beta_Antisense_Middle4	Tb427.08.7260	Tb427.08.7260	50	3087	TTCGCTA	TTCGCTA	174	14	7	7	7	0
Tb427_02_1975_28S_ribosomal_RNA_LSU_beta_Antisense_Middle4	Tb427_02_1975_28S_ribosomal_RNA_LSU_beta_Antisense_Middle4	Tb427.08.7260	Tb427.08.7260	50	3087	CCCTTGA	CCCTTGA	174	14	7	7	7	0
Tb427_02_1975_28S_ribosomal_RNA_LSU_beta_Antisense_Middle4	Tb427_02_1975_28S_ribosomal_RNA_LSU_beta_Antisense_Middle4	Tb427.08.7260	Tb427.08.7260	50	3087	TCCGTTC	TCCGTTC	174	14	7	7	7	0
Tb427_02_1975_28S_ribosomal_RNA_LSU_beta_Antisense_Middle4	Tb427_02_1975_28S_ribosomal_RNA_LSU_beta_Antisense_Middle4	Tb427.08.7260	Tb427.08.7260	50	3087	TTTCGCT	TTTCGCT	174	14	7	7	7	0
Tb427_02_1975_28S_ribosomal_RNA_LSU_beta_Antisense_Middle4	Tb427_02_1975_28S_ribosomal_RNA_LSU_beta_Antisense_Middle4	Tb427.08.7260	Tb427.08.7260	50	3087	CTTCAAG	CTTCAAG	174	14	7	7	7	0
Tb427_02_1975_28S_ribosomal_RNA_LSU_beta_Antisense_Middle4	Tb427_02_1975_28S_ribosomal_RNA_LSU_beta_Antisense_Middle4	Tb427tmp.01.6990	Tb427tmp.01.6990	50	1878	TTCGCTA	TTCGCTA	174	14	7	7	7	0
Tb427_02_1975_28S_ribosomal_RNA_LSU_beta_Antisense_Middle4	Tb427_02_1975_28S_ribosomal_RNA_LSU_beta_Antisense_Middle4	Tb427tmp.02.0350	Tb427tmp.02.0350	50	1422	TTCCCTT	TTCCCTT	174	14	7	7	7	0
Tb427_02_1975_28S_ribosomal_RNA_LSU_beta_Antisense_Middle4	Tb427_02_1975_28S_ribosomal_RNA_LSU_beta_Antisense_Middle4	Tb427tmp.02.0350	Tb427tmp.02.0350	50	1422	GTCGTTT	GTCGTTT	174	14	7	7	7	0
Tb427_02_1975_28S_ribosomal_RNA_LSU_beta_Antisense_Middle4	Tb427_02_1975_28S_ribosomal_RNA_LSU_beta_Antisense_Middle4	Tb427tmp.02.0350	Tb427tmp.02.0350	50	1422	TCCCTTG	TCCCTTG	174	14	7	7	7	0
Tb427_02_1975_28S_ribosomal_RNA_LSU_beta_Antisense_Middle4	Tb427_02_1975_28S_ribosomal_RNA_LSU_beta_Antisense_Middle4	Tb427tmp.02.0350	Tb427tmp.02.0350	50	1422	TCGCTAG	TCGCTAG	174	14	7	7	7	0
Tb427_02_1975_28S_ribosomal_RNA_LSU_beta_Antisense_Middle4	Tb427_02_1975_28S_ribosomal_RNA_LSU_beta_Antisense_Middle4	Tb427tmp.01.5570	Tb427tmp.01.5570	50	789	AACTCGG	AACTCGG	174	14	7	7	7	0
Tb427_02_1975_28S_ribosomal_RNA_LSU_beta_Antisense_Middle4	Tb427_02_1975_28S_ribosomal_RNA_LSU_beta_Antisense_Middle4	Tb427tmp.01.5570	Tb427tmp.01.5570	50	789	CTTCAAG	CTTCAAG	174	14	7	7	7	0
Tb427_02_1975_28S_ribosomal_RNA_LSU_beta_Antisense_Middle4	Tb427_02_1975_28S_ribosomal_RNA_LSU_beta_Antisense_Middle4	Tb427tmp.01.5590	Tb427tmp.01.5590	50	840	AACTCGG	AACTCGG	174	14	7	7	7	0
Tb427_02_1975_28S_ribosomal_RNA_LSU_beta_Antisense_Middle4	Tb427_02_1975_28S_ribosomal_RNA_LSU_beta_Antisense_Middle4	Tb427tmp.01.5590	Tb427tmp.01.5590	50	840	CTTCAAG	CTTCAAG	174	14	7	7	7	0
Tb427_02_1975_28S_ribosomal_RNA_LSU_beta_Antisense_Middle4	Tb427_02_1975_28S_ribosomal_RNA_LSU_beta_Antisense_Middle4	Tb427tmp.18.0001	Tb427tmp.18.0001	50	4311	CTTCAAG	CTTCAAG	174	14	7	7	7	0
Tb427_02_1975_28S_ribosomal_RNA_LSU_beta_Antisense_Middle4	Tb427_02_1975_28S_ribosomal_RNA_LSU_beta_Antisense_Middle4	Tb427tmp.18.0001	Tb427tmp.18.0001	50	4311	GTCGTTT	GTCGTTT	174	14	7	7	7	0
Tb427_02_1975_28S_ribosomal_RNA_LSU_beta_Antisense_Middle4	Tb427_02_1975_28S_ribosomal_RNA_LSU_beta_Antisense_Middle4	Tb427tmp.18.0001	Tb427tmp.18.0001	50	4311	GTTTCGC	GTTTCGC	174	14	7	7	7	0
Tb427_02_1975_28S_ribosomal_RNA_LSU_beta_Antisense_Middle4	Tb427_02_1975_28S_ribosomal_RNA_LSU_beta_Antisense_Middle4	Tb427tmp.18.0001	Tb427tmp.18.0001	50	4311	GTTCCCT	GTTCCCT	174	14	7	7	7	0
Tb427_02_1975_28S_ribosomal_RNA_LSU_beta_Antisense_Middle4	Tb427_02_1975_28S_ribosomal_RNA_LSU_beta_Antisense_Middle4	Tb427.04.1080	Tb427.04.1080	50	1833	CCTTGAC	CCTTGAC	174	14	7	7	7	0
Tb427_02_1975_28S_ribosomal_RNA_LSU_beta_Antisense_Middle4	Tb427_02_1975_28S_ribosomal_RNA_LSU_beta_Antisense_Middle4	Tb427.04.1080	Tb427.04.1080	50	1833	TTCAAGT	TTCAAGT	174	14	7	7	7	0
Tb427_02_1975_28S_ribosomal_RNA_LSU_beta_Antisense_Middle4	Tb427_02_1975_28S_ribosomal_RNA_LSU_beta_Antisense_Middle4	Tb427.04.1080	Tb427.04.1080	50	1833	CTTCAAG	CTTCAAG	174	14	7	7	7	0
Tb427_02_1975_28S_ribosomal_RNA_LSU_beta_Antisense_Middle4	Tb427_02_1975_28S_ribosomal_RNA_LSU_beta_Antisense_Middle4	Tb427.04.1080	Tb427.04.1080	50	1833	TCAAGTC	TCAAGTC	174	14	7	7	7	0
Tb427_02_1975_28S_ribosomal_RNA_LSU_beta_Antisense_Middle4	Tb427_02_1975_28S_ribosomal_RNA_LSU_beta_Antisense_Middle4	Tb427.BES28.15	Tb427.BES28.15	50	1431	TCGTTTC	TCGTTTC	174	14	7	7	7	0
Tb427_02_1975_28S_ribosomal_RNA_LSU_beta_Antisense_Middle4	Tb427_02_1975_28S_ribosomal_RNA_LSU_beta_Antisense_Middle4	Tb427.BES28.15	Tb427.BES28.15	50	1431	CGCTAGA	CGCTAGA	174	14	7	7	7	0
Tb427_02_1975_28S_ribosomal_RNA_LSU_beta_Antisense_Middle4	Tb427_02_1975_28S_ribosomal_RNA_LSU_beta_Antisense_Middle4	Tb427.BES28.15	Tb427.BES28.15	50	1431	TCGTTTC	TCGTTTC	174	14	7	7	7	0
Tb427_02_1975_28S_ribosomal_RNA_LSU_beta_Antisense_Middle4	Tb427_02_1975_28S_ribosomal_RNA_LSU_beta_Antisense_Middle4	Tb427.BES28.15	Tb427.BES28.15	50	1431	CTTGACT	CTTGACT	174	14	7	7	7	0
Tb427_02_1975_28S_ribosomal_RNA_LSU_beta_Antisense_Middle4	Tb427_02_1975_28S_ribosomal_RNA_LSU_beta_Antisense_Middle4	Tb427.BES28.15	Tb427.BES28.15	50	1431	GTCGTTT	GTCGTTT	174	14	7	7	7	0
Tb427_02_1975_28S_ribosomal_RNA_LSU_beta_Antisense_Middle4	Tb427_02_1975_28S_ribosomal_RNA_LSU_beta_Antisense_Middle4	Tb427.BES28.15	Tb427.BES28.15	50	1431	TTTCGCT	TTTCGCT	174	14	7	7	7	0
Tb427_02_1975_28S_ribosomal_RNA_LSU_beta_Antisense_Middle4	Tb427_02_1975_28S_ribosomal_RNA_LSU_beta_Antisense_Middle4	Tb427.BES28.15	Tb427.BES28.15	50	1431	ATAGTAA	ATAGTAA	174	14	7	7	7	0
Tb427_02_1975_28S_ribosomal_RNA_LSU_beta_Antisense_Middle4	Tb427_02_1975_28S_ribosomal_RNA_LSU_beta_Antisense_Middle4	Tb427.BES28.15	Tb427.BES28.15	50	1431	CAAGTCC	CAAGTCC	174	14	7	7	7	0
Tb427_02_1975_28S_ribosomal_RNA_LSU_beta_Antisense_Middle4	Tb427_02_1975_28S_ribosomal_RNA_LSU_beta_Antisense_Middle4	Tb427.08.4550	Tb427.08.4550	50	552	TAGTAAC	TAGTAAC	174	14	7	7	7	0
Tb427_02_1975_28S_ribosomal_RNA_LSU_beta_Antisense_Middle4	Tb427_02_1975_28S_ribosomal_RNA_LSU_beta_Antisense_Middle4	Tb427.08.4110	Tb427.08.4110	50	1773	TCCCTTG	TCCCTTG	174	14	7	7	7	0
Tb427_02_1975_28S_ribosomal_RNA_LSU_beta_Antisense_Middle4	Tb427_02_1975_28S_ribosomal_RNA_LSU_beta_Antisense_Middle4	Tb427.08.4110	Tb427.08.4110	50	1773	TTGACTG	TTGACTG	174	14	7	7	7	0
Tb427_02_1975_28S_ribosomal_RNA_LSU_beta_Antisense_Middle4	Tb427_02_1975_28S_ribosomal_RNA_LSU_beta_Antisense_Middle4	Tb427.08.4110	Tb427.08.4110	50	1773	CGTTCCC	CGTTCCC	174	14	7	7	7	0
Tb427_02_1975_28S_ribosomal_RNA_LSU_beta_Antisense_Middle4	Tb427_02_1975_28S_ribosomal_RNA_LSU_beta_Antisense_Middle4	Tb427.08.4110	Tb427.08.4110	50	1773	CAAGTCC	CAAGTCC	174	14	7	7	7	0
Tb427_02_1975_28S_ribosomal_RNA_LSU_beta_Antisense_Middle4	Tb427_02_1975_28S_ribosomal_RNA_LSU_beta_Antisense_Middle4	Tb427.BES29.2	Tb427.BES29.2	50	1206	TTTCGCT	TTTCGCT	174	14	7	7	7	0
Tb427_02_1975_28S_ribosomal_RNA_LSU_beta_Antisense_Middle4	Tb427_02_1975_28S_ribosomal_RNA_LSU_beta_Antisense_Middle4	Tb427.BES126.3	Tb427.BES126.3	50	1203	TTTCGCT	TTTCGCT	174	14	7	7	7	0
Tb427_02_1975_28S_ribosomal_RNA_LSU_beta_Antisense_Middle4	Tb427_02_1975_28S_ribosomal_RNA_LSU_beta_Antisense_Middle4	Tb427.BES126.3	Tb427.BES126.3	50	1203	GTTTCGC	GTTTCGC	174	14	7	7	7	0
Tb427_02_1975_28S_ribosomal_RNA_LSU_beta_Antisense_Middle4	Tb427_02_1975_28S_ribosomal_RNA_LSU_beta_Antisense_Middle4	Tb427tmp.160.0840	Tb427tmp.160.0840	50	1080	CGTTTCG	CGTTTCG	174	14	7	7	7	0
Tb427_02_1975_28S_ribosomal_RNA_LSU_beta_Antisense_Middle4	Tb427_02_1975_28S_ribosomal_RNA_LSU_beta_Antisense_Middle4	Tb427tmp.160.0840	Tb427tmp.160.0840	50	1080	TGTCGTT	TGTCGTT	174	14	7	7	7	0
Tb427_02_1975_28S_ribosomal_RNA_LSU_beta_Antisense_Middle4	Tb427_02_1975_28S_ribosomal_RNA_LSU_beta_Antisense_Middle4	Tb427tmp.02.4690	Tb427tmp.02.4690	50	591	GTCCGTT	GTCCGTT	174	14	7	7	7	0
Tb427_02_1975_28S_ribosomal_RNA_LSU_beta_Antisense_Middle4	Tb427_02_1975_28S_ribosomal_RNA_LSU_beta_Antisense_Middle4	Tb427tmp.02.4690	Tb427tmp.02.4690	50	591	TCGTTTC	TCGTTTC	174	14	7	7	7	0
Tb427_02_1975_28S_ribosomal_RNA_LSU_beta_Antisense_Middle4	Tb427_02_1975_28S_ribosomal_RNA_LSU_beta_Antisense_Middle4	Tb427tmp.02.4690	Tb427tmp.02.4690	50	591	TTCCCTT	TTCCCTT	174	14	7	7	7	0
Tb427_02_1975_28S_ribosomal_RNA_LSU_beta_Antisense_Middle4	Tb427_02_1975_28S_ribosomal_RNA_LSU_beta_Antisense_Middle4	Tb427.10.7650	Tb427.10.7650	50	627	AACTCGG	AACTCGG	174	14	7	7	7	0
Tb427_02_1975_28S_ribosomal_RNA_LSU_beta_Antisense_Middle4	Tb427_02_1975_28S_ribosomal_RNA_LSU_beta_Antisense_Middle4	Tb427.10.7650	Tb427.10.7650	50	627	TTTCGCT	TTTCGCT	174	14	7	7	7	0
Tb427_02_1975_28S_ribosomal_RNA_LSU_beta_Antisense_Middle4	Tb427_02_1975_28S_ribosomal_RNA_LSU_beta_Antisense_Middle4	Tb427.BES126.2	Tb427.BES126.2	50	1023	TTTCGCT	TTTCGCT	174	14	7	7	7	0
Tb427_02_1975_28S_ribosomal_RNA_LSU_beta_Antisense_Middle4	Tb427_02_1975_28S_ribosomal_RNA_LSU_beta_Antisense_Middle4	Tb427.BES126.2	Tb427.BES126.2	50	1023	GTTTCGC	GTTTCGC	174	14	7	7	7	0
Tb427_02_1975_28S_ribosomal_RNA_LSU_beta_Antisense_Middle4	Tb427_02_1975_28S_ribosomal_RNA_LSU_beta_Antisense_Middle4	Tb427.BES126.2	Tb427.BES126.2	50	1023	CTAGATA	CTAGATA	174	14	7	7	7	0
Tb427_02_1975_28S_ribosomal_RNA_LSU_beta_Antisense_Middle4	Tb427_02_1975_28S_ribosomal_RNA_LSU_beta_Antisense_Middle4	Tb427.07.820	Tb427.07.820	50	921	TGACTGT	TGACTGT	174	14	7	7	7	0
Tb427_02_1975_28S_ribosomal_RNA_LSU_beta_Antisense_Middle4	Tb427_02_1975_28S_ribosomal_RNA_LSU_beta_Antisense_Middle4	Tb427.07.820	Tb427.07.820	50	921	TAGATAG	TAGATAG	174	14	7	7	7	0
Tb427_02_1975_28S_ribosomal_RNA_LSU_beta_Antisense_Middle4	Tb427_02_1975_28S_ribosomal_RNA_LSU_beta_Antisense_Middle4	Tb427.07.820	Tb427.07.820	50	921	GTAACTC	GTAACTC	174	14	7	7	7	0
Tb427_02_1975_28S_ribosomal_RNA_LSU_beta_Antisense_Middle4	Tb427_02_1975_28S_ribosomal_RNA_LSU_beta_Antisense_Middle4	Tb427.08.4060	Tb427.08.4060	50	1773	TCCCTTG	TCCCTTG	174	14	7	7	7	0
Tb427_02_1975_28S_ribosomal_RNA_LSU_beta_Antisense_Middle4	Tb427_02_1975_28S_ribosomal_RNA_LSU_beta_Antisense_Middle4	Tb427.08.4060	Tb427.08.4060	50	1773	TTGACTG	TTGACTG	174	14	7	7	7	0
Tb427_02_1975_28S_ribosomal_RNA_LSU_beta_Antisense_Middle4	Tb427_02_1975_28S_ribosomal_RNA_LSU_beta_Antisense_Middle4	Tb427.08.4060	Tb427.08.4060	50	1773	CGTTCCC	CGTTCCC	174	14	7	7	7	0
Tb427_02_1975_28S_ribosomal_RNA_LSU_beta_Antisense_Middle4	Tb427_02_1975_28S_ribosomal_RNA_LSU_beta_Antisense_Middle4	Tb427.08.4060	Tb427.08.4060	50	1773	CAAGTCC	CAAGTCC	174	14	7	7	7	0
Tb427_02_1975_28S_ribosomal_RNA_LSU_beta_Antisense_Middle4	Tb427_02_1975_28S_ribosomal_RNA_LSU_beta_Antisense_Middle4	Tb427.04.470	Tb427.04.470	50	693	CCGTTCC	CCGTTCC	174	14	7	7	7	0
Tb427_02_1975_28S_ribosomal_RNA_LSU_beta_Antisense_Middle4	Tb427_02_1975_28S_ribosomal_RNA_LSU_beta_Antisense_Middle4	Tb427.04.470	Tb427.04.470	50	693	TTGACTG	TTGACTG	174	14	7	7	7	0
Tb427_02_1975_28S_ribosomal_RNA_LSU_beta_Antisense_Middle4	Tb427_02_1975_28S_ribosomal_RNA_LSU_beta_Antisense_Middle4	Tb427.10.1590	Tb427.10.1590	50	330	GTCGTTT	GTCGTTT	174	14	7	7	7	0
Tb427_02_1975_28S_ribosomal_RNA_LSU_beta_Antisense_Middle4	Tb427_02_1975_28S_ribosomal_RNA_LSU_beta_Antisense_Middle4	Tb427.07.4580	Tb427.07.4580	50	1725	GTCGTTT	GTCGTTT	174	14	7	7	7	0
Tb427_02_1975_28S_ribosomal_RNA_LSU_beta_Antisense_Middle4	Tb427_02_1975_28S_ribosomal_RNA_LSU_beta_Antisense_Middle4	Tb427.07.4580	Tb427.07.4580	50	1725	CTTCAAG	CTTCAAG	174	14	7	7	7	0
Tb427_02_1975_28S_ribosomal_RNA_LSU_beta_Antisense_Middle4	Tb427_02_1975_28S_ribosomal_RNA_LSU_beta_Antisense_Middle4	Tb427.07.4580	Tb427.07.4580	50	1725	CTTCAAG	CTTCAAG	174	14	7	7	7	0
Tb427_02_1975_28S_ribosomal_RNA_LSU_beta_Antisense_Middle4	Tb427_02_1975_28S_ribosomal_RNA_LSU_beta_Antisense_Middle4	Tb427.05.1120	Tb427.05.1120	50	18189	CGGGAC	CGGGAC	626	12.2	6	6	6	0
Tb427_02_1975_28S_ribosomal_RNA_LSU_beta_Antisense_Middle4	Tb427_02_1975_28S_ribosomal_RNA_LSU_beta_Antisense_Middle4	Tb427.05.1120	Tb427.05.1120	50	18189	CGTTCC	CGTTCC	626	12.2	6	6	6	0
Tb427_02_1975_28S_ribosomal_RNA_LSU_beta_Antisense_Middle4	Tb427_02_1975_28S_ribosomal_RNA_LSU_beta_Antisense_Middle4	Tb427.05.1120	Tb427.05.1120	50	18189	CGTTTC	CGTTTC	626	12.2	6	6	6	0
Tb427_02_1975_28S_ribosomal_RNA_LSU_beta_Antisense_Middle4	Tb427_02_1975_28S_ribosomal_RNA_LSU_beta_Antisense_Middle4	Tb427.05.1120	Tb427.05.1120	50	18189	GTTCCC	GTTCCC	626	12.2	6	6	6	0
Tb427_02_1975_28S_ribosomal_RNA_LSU_beta_Antisense_Middle4	Tb427_02_1975_28S_ribosomal_RNA_LSU_beta_Antisense_Middle4	Tb427.05.1120	Tb427.05.1120	50	18189	TCCGTT	TCCGTT	626	12.2	6	6	6	0
Tb427_02_1975_28S_ribosomal_RNA_LSU_beta_Antisense_Middle4	Tb427_02_1975_28S_ribosomal_RNA_LSU_beta_Antisense_Middle4	Tb427.05.1120	Tb427.05.1120	50	18189	AGTCCG	AGTCCG	626	12.2	6	6	6	0
Tb427_02_1975_28S_ribosomal_RNA_LSU_beta_Antisense_Middle4	Tb427_02_1975_28S_ribosomal_RNA_LSU_beta_Antisense_Middle4	Tb427.05.1120	Tb427.05.1120	50	18189	TAGTAA	TAGTAA	626	12.2	6	6	6	0
Tb427_02_1975_28S_ribosomal_RNA_LSU_beta_Antisense_Middle4	Tb427_02_1975_28S_ribosomal_RNA_LSU_beta_Antisense_Middle4	Tb427.05.1120	Tb427.05.1120	50	18189	GCTAGA	GCTAGA	626	12.2	6	6	6	0
Tb427_02_1975_28S_ribosomal_RNA_LSU_beta_Antisense_Middle4	Tb427_02_1975_28S_ribosomal_RNA_LSU_beta_Antisense_Middle4	Tb427.05.1120	Tb427.05.1120	50	18189	AGTAAC	AGTAAC	626	12.2	6	6	6	0
Tb427_02_1975_28S_ribosomal_RNA_LSU_beta_Antisense_Middle4	Tb427_02_1975_28S_ribosomal_RNA_LSU_beta_Antisense_Middle4	Tb427.05.1120	Tb427.05.1120	50	18189	TCCCTT	TCCCTT	626	12.2	6	6	6	0
Tb427_02_1975_28S_ribosomal_RNA_LSU_beta_Antisense_Middle4	Tb427_02_1975_28S_ribosomal_RNA_LSU_beta_Antisense_Middle4	Tb427.05.1120	Tb427.05.1120	50	18189	TTCGCT	TTCGCT	626	12.2	6	6	6	0
Tb427_02_1975_28S_ribosomal_RNA_LSU_beta_Antisense_Middle4	Tb427_02_1975_28S_ribosomal_RNA_LSU_beta_Antisense_Middle4	Tb427.05.1120	Tb427.05.1120	50	18189	TTCCCT	TTCCCT	626	12.2	6	6	6	0
Tb427_02_1975_28S_ribosomal_RNA_LSU_beta_Antisense_Middle4	Tb427_02_1975_28S_ribosomal_RNA_LSU_beta_Antisense_Middle4	Tb427.05.1120	Tb427.05.1120	50	18189	TAACTC	TAACTC	626	12.2	6	6	6	0
Tb427_02_1975_28S_ribosomal_RNA_LSU_beta_Antisense_Middle4	Tb427_02_1975_28S_ribosomal_RNA_LSU_beta_Antisense_Middle4	Tb427.05.1120	Tb427.05.1120	50	18189	TAGATA	TAGATA	626	12.2	6	6	6	0
Tb427_02_1975_28S_ribosomal_RNA_LSU_beta_Antisense_Middle4	Tb427_02_1975_28S_ribosomal_RNA_LSU_beta_Antisense_Middle4	Tb427.05.1120	Tb427.05.1120	50	18189	ACTGTC	ACTGTC	626	12.2	6	6	6	0
Tb427_02_1975_28S_ribosomal_RNA_LSU_beta_Antisense_Middle4	Tb427_02_1975_28S_ribosomal_RNA_LSU_beta_Antisense_Middle4	Tb427.05.1120	Tb427.05.1120	50	18189	ACTCGG	ACTCGG	626	12.2	6	6	6	0
Tb427_02_1975_28S_ribosomal_RNA_LSU_beta_Antisense_Middle4	Tb427_02_1975_28S_ribosomal_RNA_LSU_beta_Antisense_Middle4	Tb427.05.1120	Tb427.05.1120	50	18189	GCTAGA	GCTAGA	626	12.2	6	6	6	0
Tb427_02_1975_28S_ribosomal_RNA_LSU_beta_Antisense_Middle4	Tb427_02_1975_28S_ribosomal_RNA_LSU_beta_Antisense_Middle4	Tb427.05.1120	Tb427.05.1120	50	18189	GTTTCG	GTTTCG	626	12.2	6	6	6	0
Tb427_02_1975_28S_ribosomal_RNA_LSU_beta_Antisense_Middle4	Tb427_02_1975_28S_ribosomal_RNA_LSU_beta_Antisense_Middle4	Tb427.05.1120	Tb427.05.1120	50	18189	CCCTTG	CCCTTG	626	12.2	6	6	6	0
Tb427_02_1975_28S_ribosomal_RNA_LSU_beta_Antisense_Middle4	Tb427_02_1975_28S_ribosomal_RNA_LSU_beta_Antisense_Middle4	Tb427.05.1120	Tb427.05.1120	50	18189	CCGTTC	CCGTTC	626	12.2	6	6	6	0
Tb427_02_1975_28S_ribosomal_RNA_LSU_beta_Antisense_Middle4	Tb427_02_1975_28S_ribosomal_RNA_LSU_beta_Antisense_Middle4	Tb427.05.1120	Tb427.05.1120	50	18189	ACTCGG	ACTCGG	626	12.2	6	6	6	0
Tb427_02_1975_28S_ribosomal_RNA_LSU_beta_Antisense_Middle4	Tb427_02_1975_28S_ribosomal_RNA_LSU_beta_Antisense_Middle4	Tb427.05.1120	Tb427.05.1120	50	18189	GCTAGA	GCTAGA	626	12.2	6	6	6	0
Tb427_02_1975_28S_ribosomal_RNA_LSU_beta_Antisense_Middle4	Tb427_02_1975_28S_ribosomal_RNA_LSU_beta_Antisense_Middle4	Tb427.05.1120	Tb427.05.1120	50	18189	CCCTTG	CCCTTG	626	12.2	6	6	6	0
Tb427_02_1975_28S_ribosomal_RNA_LSU_beta_Antisense_Middle4	Tb427_02_1975_28S_ribosomal_RNA_LSU_beta_Antisense_Middle4	Tb427.05.1120	Tb427.05.1120	50	18189	CCGTTC	CCGTTC	626	12.2	6	6	6	0
Tb427_02_1975_28S_ribosomal_RNA_LSU_beta_Antisense_Middle4	Tb427_02_1975_28S_ribosomal_RNA_LSU_beta_Antisense_Middle4	Tb427.05.1120	Tb427.05.1120	50	18189	ACTCGG	ACTCGG	626	12.2	6	6	6	0
Tb427_02_1975_28S_ribosomal_RNA_LSU_beta_Antisense_Middle4	Tb427_02_1975_28S_ribosomal_RNA_LSU_beta_Antisense_Middle4	Tb427.05.1120	Tb427.05.1120	50	18189	GCTAGA	GCTAGA	626	12.2	6	6	6	0
Tb427_02_1975_28S_ribosomal_RNA_LSU_beta_Antisense_Middle4	Tb427_02_1975_28S_ribosomal_RNA_LSU_beta_Antisense_Middle4	Tb427.05.1120	Tb427.05.1120	50	18189	CCCTTG	CCCTTG	626	12.2	6	6	6	0
Tb427_02_1975_28S_ribosomal_RNA_LSU_beta_Antisense_Middle4	Tb427_02_1975_28S_ribosomal_RNA_LSU_beta_Antisense_Middle4	Tb427.05.1120	Tb427.05.1120	50	18189	CCGTTC	CCGTTC	626	12.2	6	6	6	0
Tb427_02_1975_28S_ribosomal_RNA_LSU_beta_Antisense_Middle4	Tb427_02_1975_28S_ribosomal_RNA_LSU_beta_Antisense_Middle4	Tb427.05.1120	Tb427.05.1120	50	18189	ACTCGG	ACTCGG	626	12.2	6	6	6	0
Tb427_02_1975_28S_ribosomal_RNA_LSU_beta_Antisense_Middle4	Tb427_02_1975_28S_ribosomal_RNA_LSU_beta_Antisense_Middle4	Tb427.05.1120	Tb427.05.1120	50	18189	GCTAGA	GCTAGA	626	12.2	6	6	6	0
Tb427_02_1975_28S_ribosomal_RNA_LSU_beta_Antisense_Middle4	Tb427_02_1975_28S_ribosomal_RNA_LSU_beta_Antisense_Middle4	Tb427.05.1120	Tb427.05.1120	50	18189	GTTTCG	GTTTCG	626	12.2	6	6	6	0
Tb427_02_1975_28S_ribosomal_RNA_LSU_beta_Antisense_Middle4	Tb427_02_1975_28S_ribosomal_RNA_LSU_beta_Antisense_Middle4	Tb427.05.1120	Tb427.05.1120	50	18189	CCCTTG	CCCTTG	626	12.2	6	6	6	0
Tb427_02_1975_28S_ribosomal_RNA_LSU_beta_Antisense_Middle4	Tb427_02_1975_28S_ribosomal_RNA_LSU_beta_Antisense_Middle4	Tb427.05.1120	Tb427.05.1120	50	18189	CCGTTC	CCGTTC	626	12.2	6	6	6	0
Tb427_02_1975_28S_ribosomal_RNA_LSU_beta_Antisense_Middle4	Tb427_02_1975_28S_ribosomal_RNA_LSU_beta_Antisense_Middle4	Tb427.05.1120	Tb427.05.1120	50	18189	ACTCGG	ACTCGG	626	12.2	6	6	6	0
Tb427_02_1975_28S_ribosomal_RNA_LSU_beta_Antisense_Middle4	Tb427_02_1975_28S_ribosomal_RNA_LSU_beta_Antisense_Middle4	Tb427.05.1120	Tb427.05.1120	50	18189	GCTAGA	GCTAGA	626	12.2	6	6	6	0
Tb427_02_1975_28S_ribosomal_RNA_LSU_beta_Antisense_Middle4	Tb427_02_1975_28S_ribosomal_RNA_LSU_beta_Antisense_Middle4	Tb427.05.1120	Tb427.05.1120	50	18189	GTTTCG	GTTTCG	626	12.2	6	6	6	0
Tb427_02_1975_28S_ribosomal_RNA_LSU_beta_Antisense_Middle4	Tb427_02_1975_28S_ribosomal_RNA_LSU_beta_Antisense_Middle4	Tb427.05.1120	Tb427.05.1120	50	18189	CCCTTG	CCCTTG	626	12.2	6	6	6	0
Tb427_02_1975_28S_ribosomal_RNA_LSU_beta_Antisense_Middle4	Tb427_02_1975_28S_ribosomal_RNA_LSU_beta_Antisense_Middle4	Tb427.05.1120	Tb427.05.1120	50	18189	CCGTTC	CCGTTC	626	12.2	6	6	6	0
Tb427_02_1975_28S_ribosomal_RNA_LSU_beta_Antisense_Middle4	Tb427_02_1975_28S_ribosomal_RNA_LSU_beta_Antisense_Middle4	Tb427.05.1120	Tb427.05.1120	50	18189	ACTCGG	ACTCGG	626	12.2	6	6	6	0
Tb427_02_1975_28S_ribosomal_RNA_LSU_beta_Antisense_Middle4	Tb427_02_1975_28S_ribosomal_RNA_LSU_beta_Antisense_Middle4	Tb427.05.1120	Tb427.05.1120	50	18189	GCTAGA	GCTAGA	626	12.2	6	6	6	0
Tb427_02_1975_28S_ribosomal_RNA_LSU_beta_Antisense_Middle4	Tb427_02_1975_28S_ribosomal_RNA_LSU_beta_Antisense_Middle4	Tb427.05.1120	Tb427.05.1120	50	18189	GTTTCG	GTTTCG	626	12.2	6	6	6	0
Tb427_02_1975_28S_ribosomal_RNA_LSU_beta_Antisense_Middle4	Tb427_02_1975_28S_ribosomal_RNA_LSU_beta_Antisense_Middle4	Tb427.05.1120	Tb427.05.1120	50	18189	CCCTTG	CCCTTG	626	12.2	6	6	6	0
Tb427_02_1975_28S_ribosomal_RNA_LSU_beta_Antisense_Middle4	Tb427_02_1975_28S_ribosomal_RNA_LSU_beta_Antisense_Middle4	Tb427.05.1120	Tb427.05.1120	50	18189	CCGTTC	CCGTTC	626	12.2	6	6	6	0
Tb427_02_1975_28S_ribosomal_RNA_LSU_beta_Antisense_Middle4	Tb427_02_1975_28S_ribosomal_RNA_LSU_beta_Antisense_Middle4	Tb427.05.1120	Tb427.05.1120	50	18189	ACTCGG	ACTCGG	626	12.2	6	6	6	0
Tb427_02_1975_28S_ribosomal_RNA_LSU_beta_Antisense_Middle4	Tb427_02_1975_28S_ribosomal_RNA_LSU_beta_Antisense_Middle4	Tb427.05.1120	Tb427.05.1120	50	18189	GCTAGA	GCTAGA	626	12.2	6	6	6	0
Tb427_02_1975_28S_ribosomal_RNA_LSU_beta_Antisense_Middle4	Tb427_02_1975_28S_ribosomal_RNA_LSU_beta_Antisense_Middle4	Tb427.05.1120	Tb427.05.1120	50	18189	CCCTTG	CCCTTG	626	12.2	6	6	6	0
Tb427_02_1975_28S_ribosomal_RNA_LSU_beta_Antisense_Middle4	Tb427_02_1975_28S_ribosomal_RNA_LSU_beta_Antisense_Middle4	Tb427.05.1120	Tb427.05.1120	50	18189	CCGTTC	CCGTTC	626	12.2	6	6	6	0
Tb427_02_1975_28S_ribosomal_RNA_LSU_beta_Antisense_Middle4	Tb427_02_1975_28S_ribosomal_RNA_LSU_beta_Antisense_Middle4	Tb427.05.1120	Tb427.05.1120	50	18189	ACTCGG	ACTCGG	626	12.2	6	6	6	0
Tb427_02_1975_28S_ribosomal_RNA_LSU_beta_Antisense_Middle4	Tb427_02_1975_28S_ribosomal_RNA_LSU_beta_Antisense_Middle4	Tb427.05.1120	Tb427.05.1120	50	18189	GCTAGA	GCTAGA	626	12.2	6	6	6	0
Tb427_02_1975_28S_ribosomal_RNA_LSU_beta_Antisense_Middle4	Tb427_02_1975_28S_ribosomal_RNA_LSU_beta_Antisense_Middle4	Tb427.05.1120	Tb427.05.1120	50	18189	GTTTCG	GTTTCG	626	12.2	6	6	6	0
Tb427_02_1975_28S_ribosomal_RNA_LSU_beta_Antisense_Middle4	Tb427_02_1975_28S_ribosomal_RNA_LSU_beta_Antisense_Middle4	Tb427.05.1120	Tb427.05.1120	50	18189	CCCTTG	CCCTTG	626	12.2	6	6	6	0
Tb427_02_1975_28S_ribosomal_RNA_LSU_beta_Antisense_Middle4	Tb427_02_1975_28S_ribosomal_RNA_LSU_beta_Antisense_Middle4	Tb427.05.1120	Tb427.05.1120	50	18189	CCGTTC	CCGTTC	626	12.2	6	6	6	0
Tb427_02_1975_28S_ribosomal_RNA_LSU_beta_Antisense_Middle4	Tb427_02_1975_28S_ribosomal_RNA_LSU_beta_Antisense_Middle4	Tb427.05.1120	Tb427.05.1120	50	18189	ACTCGG	ACTCGG	626	12.2	6	6	6	0
Tb427_02_1975_28S_ribosomal_RNA_LSU_beta_Antisense_Middle4	Tb427_02_1975_28S_ribosomal_RNA_LSU_beta_Antisense_Middle4	Tb427.05.1120	Tb427.05.1120	50	18189	GCTAGA	GCTAGA	626	12.2	6	6	6	0
Tb427_02_1975_28S_ribosomal_RNA_LSU_beta_Antisense_Middle4	Tb427_02_1975_28S_ribosomal_RNA_LSU_beta_Antisense_Middle4	Tb427.05.1120	Tb427.05.1120	50	18189	GTTTCG	GTTTCG	626	12.2	6	6	6	0
Tb427_02_1975_28S_ribosomal_RNA_LSU_beta_Antisense_Middle4	Tb427_02_1975_28S_ribosomal_RNA_LSU_beta_Antisense_Middle4	Tb427.05.1120	Tb427.05.1120	50	18189	CCCTTG	CCCTTG	626	12.2	6	6	6	0
Tb427_02_1975_28S_ribosomal_RNA_LSU_beta_Antisense_Middle4	Tb427_02_1975_28S_ribosomal_RNA_LSU_beta_Antisense_Middle4	Tb427.05.1120	Tb427.05.1120	50	18189	CCGTTC	CCGTTC	626	12.2	6	6	6	0
Tb427_02_1975_28S_ribosomal_RNA_LSU_beta_Antisense_Middle4	Tb427_02_1975_28S_ribosomal_RNA_LSU_beta_Antisense_Middle4	Tb427.05.1120	Tb427.05.1120	50	18189	ACTCGG	ACTCGG	626	12.2	6	6	6	0
Tb427_02_1975_28S_ribosomal_RNA_LSU_beta_Antisense_Middle4	Tb427_02_1975_28S_ribosomal_RNA_LSU_beta_Antisense_Middle4	Tb427.05.1120	Tb427.05.1120	50	18189	GCTAGA	GCTAGA	626	12.2	6	6	6	0
Tb427_02_1975_28S_ribosomal_RNA_LSU_beta_Antisense_Middle4	Tb427_02_1975_28S_ribosomal_RNA_LSU_beta_Antisense_Middle4	Tb427.05.1120	Tb427.05.1120	50	18189	CCCTTG	CCCTTG	626	12.2	6	6	6	0
Tb427_02_1975_28S_ribosomal_RNA_LSU_beta_Antisense_Middle4	Tb427_02_1975_28S_ribosomal_RNA_LSU_beta_Antisense_Middle4	Tb427.05.1120	Tb427.05.1120	50	18189	CCGTTC	CCGTTC	626	12.2	6	6	6	0
Tb427_02_1975_28S_ribosomal_RNA_LSU_beta_Antisense_Middle4	Tb427_02_1975_28S_ribosomal_RNA_LSU_beta_Antisense_Middle4	Tb427.05.1120	Tb427.05.1120	50	18189	TGTCGT	TGTCGT	626	12.2	6	6	6	0
Tb427_02_1975_28S_ribosomal_RNA_LSU_beta_Antisense_Middle4	Tb427_02_1975_28S_ribosomal_RNA_LSU_beta_Antisense_Middle4	Tb427.05.1120	Tb427.05.1120	50	18189	GTCGTT	GTCGTT	626	12.2	6	6	6	0
Tb427_02_1975_28S_ribosomal_RNA_LSU_beta_Antisense_Middle4	Tb427_02_1975_28S_ribosomal_RNA_LSU_beta_Antisense_Middle4	Tb427.05.1120	Tb427.05.1120	50	18189	CTTCAA	CTTCAA	626	12.2	6	6	6	0
Tb427_02_1975_28S_ribosomal_RNA_LSU_beta_Antisense_Middle4	Tb427_02_1975_28S_ribosomal_RNA_LSU_beta_Antisense_Middle4	Tb427.05.1120	Tb427.05.1120	50	18189	CGTTTC	CGTTTC	626	12.2	6	6	6	0
Tb427_02_1975_28S_ribosomal_RNA_LSU_beta_Antisense_Middle4	Tb427_02_1975_28S_ribosomal_RNA_LSU_beta_Antisense_Middle4	Tb427.05.1120	Tb427.05.1120	50	18189	TCGTTT	TCGTTT	626	12.2	6	6	6	0
Tb427_02_1975_28S_ribosomal_RNA_LSU_beta_Antisense_Middle4	Tb427_02_1975_28S_ribosomal_RNA_LSU_beta_Antisense_Middle4	Tb427.05.1120	Tb427.05.1120	50	18189	TGTCGT	TGTCGT	626	12.2	6	6	6	0
Tb427_02_1975_28S_ribosomal_RNA_LSU_beta_Antisense_Middle4	Tb427_02_1975_28S_ribosomal_RNA_LSU_beta_Antisense_Middle4	Tb427.05.1120	Tb427.05.1120	50	18189	TCCGTT	TCCGTT	626	12.2	6	6	6	0
Tb427_02_1975_28S_ribosomal_RNA_LSU_beta_Antisense_Middle4	Tb427_02_1975_28S_ribosomal_RNA_LSU_beta_Antisense_Middle4	Tb427.05.1120	Tb427.05.1120	50	18189	TAACTC	TAACTC	626	12.2	6	6	6	0
Tb427_02_1975_28S_ribosomal_RNA_LSU_beta_Antisense_Middle4	Tb427_02_1975_28S_ribosomal_RNA_LSU_beta_Antisense_Middle4	Tb427.05.1120	Tb427.05.1120	50	18189	TCCGTT	TCCGTT	626	12.2	6	6	6	0
Tb427_02_1975_28S_ribosomal_RNA_LSU_beta_Antisense_Middle4	Tb427_02_1975_28S_ribosomal_RNA_LSU_beta_Antisense_Middle4	Tb427.05.1120	Tb427.05.1120	50	18189	CCTTGA	CCTTGA	626	12.2	6	6	6	0
Tb427_02_1975_28S_ribosomal_RNA_LSU_beta_Antisense_Middle4	Tb427_02_1975_28S_ribosomal_RNA_LSU_beta_Antisense_Middle4	Tb427.05.1120	Tb427.05.1120	50	18189	TCCCTT	TCCCTT	626	12.2	6	6	6	0
Tb427_02_1975_28S_ribosomal_RNA_LSU_beta_Antisense_Middle4	Tb427_02_1975_28S_ribosomal_RNA_LSU_beta_Antisense_Middle4	Tb427.05.1120	Tb427.05.1120	50	18189	CGTTTC	CGTTTC	626	12.2	6	6	6	0
Tb427_02_1975_28S_ribosomal_RNA_LSU_beta_Antisense_Middle4	Tb427_02_1975_28S_ribosomal_RNA_LSU_beta_Antisense_Middle4	Tb427.05.1120	Tb427.05.1120	50	18189	TCCCTT	TCCCTT	626	12.2	6	6	6	0
Tb427_02_1975_28S_ribosomal_RNA_LSU_beta_Antisense_Middle4	Tb427_02_1975_28S_ribosomal_RNA_LSU_beta_Antisense_Middle4	Tb427.05.1120	Tb427.05.1120	50	18189	ACTGTC	ACTGTC	626	12.2	6	6	6	0
Tb427_02_1975_28S_ribosomal_RNA_LSU_beta_Antisense_Middle4	Tb427_02_1975_28S_ribosomal_RNA_LSU_beta_Antisense_Middle4	Tb427.05.1120	Tb427.05.1120	50	18189	CAAGTC	CAAGTC	626	12.2	6	6	6	0
Tb427_02_1975_28S_ribosomal_RNA_LSU_beta_Antisense_Middle4	Tb427_02_1975_28S_ribosomal_RNA_LSU_beta_Antisense_Middle4	Tb427.05.1120	Tb427.05.1120	50	18189	CTTCAA	CTTCAA	626	12.2	6	6	6	0
Tb427_02_1975_28S_ribosomal_RNA_LSU_beta_Antisense_Middle4	Tb427_02_1975_28S_ribosomal_RNA_LSU_beta_Antisense_Middle4	Tb427.05.1120	Tb427.05.1120	50	18189	GTCGTT	GTCGTT	626	12.2	6	6	6	0
Tb427_02_1975_28S_ribosomal_RNA_LSU_beta_Antisense_Middle4	Tb427_02_1975_28S_ribosomal_RNA_LSU_beta_Antisense_Middle4	Tb427.05.1120	Tb427.05.1120	50	18189	CGGGAC	CGGGAC	626	12.2	6	6	6	0
Tb427_02_1975_28S_ribosomal_RNA_LSU_beta_Antisense_Middle4	Tb427_02_1975_28S_ribosomal_RNA_LSU_beta_Antisense_Middle4	Tb427.05.1120	Tb427.05.1120	50	18189	TCGGGA	TCGGGA	626	12.2	6	6	6	0
Tb427_02_1975_28S_ribosomal_RNA_LSU_beta_Antisense_Middle4	Tb427_02_1975_28S_ribosomal_RNA_LSU_beta_Antisense_Middle4	Tb427.05.1120	Tb427.05.1120	50	18189	AAGTCC	AAGTCC	626	12.2	6	6	6	0
Tb427_02_1975_28S_ribosomal_RNA_LSU_beta_Antisense_Middle4	Tb427_02_1975_28S_ribosomal_RNA_LSU_beta_Antisense_Middle4	Tb427.05.1120	Tb427.05.1120	50	18189	AGTCCG	AGTCCG	626	12.2	6	6	6	0
Tb427_02_1975_28S_ribosomal_RNA_LSU_beta_Antisense_Middle4	Tb427_02_1975_28S_ribosomal_RNA_LSU_beta_Antisense_Middle4	Tb427.05.1120	Tb427.05.1120	50	18189	CAAGTC	CAAGTC	626	12.2	6	6	6	0
Tb427_02_1975_28S_ribosomal_RNA_LSU_beta_Antisense_Middle4	Tb427_02_1975_28S_ribosomal_RNA_LSU_beta_Antisense_Middle4	Tb427.05.1120	Tb427.05.1120	50	18189	CCTTGA	CCTTGA	626	12.2	6	6	6	0
Tb427_02_1975_28S_ribosomal_RNA_LSU_beta_Antisense_Middle4	Tb427_02_1975_28S_ribosomal_RNA_LSU_beta_Antisense_Middle4	Tb427.05.1120	Tb427.05.1120	50	18189	TCCCTT	TCCCTT	626	12.2	6	6	6	0
Tb427_02_1975_28S_ribosomal_RNA_LSU_beta_Antisense_Middle4	Tb427_02_1975_28S_ribosomal_RNA_LSU_beta_Antisense_Middle4	Tb427.05.1120	Tb427.05.1120	50	18189	CTGTCG	CTGTCG	626	12.2	6	6	6	0
Tb427_02_1975_28S_ribosomal_RNA_LSU_beta_Antisense_Middle4	Tb427_02_1975_28S_ribosomal_RNA_LSU_beta_Antisense_Middle4	Tb427.05.1120	Tb427.05.1120	50	18189	TGTCGT	TGTCGT	626	12.2	6	6	6	0
Tb427_02_1975_28S_ribosomal_RNA_LSU_beta_Antisense_Middle4	Tb427_02_1975_28S_ribosomal_RNA_LSU_beta_Antisense_Middle4	Tb427.05.1120	Tb427.05.1120	50	18189	CGGGAC	CGGGAC	626	12.2	6	6	6	0
Tb427_02_1975_28S_ribosomal_RNA_LSU_beta_Antisense_Middle4	Tb427_02_1975_28S_ribosomal_RNA_LSU_beta_Antisense_Middle4	Tb427.05.1120	Tb427.05.1120	50	18189	CGTTTC	CGTTTC	626	12.2	6	6	6	0
Tb427_02_1975_28S_ribosomal_RNA_LSU_beta_Antisense_Middle4	Tb427_02_1975_28S_ribosomal_RNA_LSU_beta_Antisense_Middle4	Tb427.05.1120	Tb427.05.1120	50	18189	GTTTCG	GTTTCG	626	12.2	6	6	6	0
Tb427_02_1975_28S_ribosomal_RNA_LSU_beta_Antisense_Middle4	Tb427_02_1975_28S_ribosomal_RNA_LSU_beta_Antisense_Middle4	Tb427.05.1120	Tb427.05.1120	50	18189	CGCTAG	CGCTAG	626	12.2	6	6	6	0
Tb427_02_1975_28S_ribosomal_RNA_LSU_beta_Antisense_Middle4	Tb427_02_1975_28S_ribosomal_RNA_LSU_beta_Antisense_Middle4	Tb427.05.1120	Tb427.05.1120	50	18189	CTTCAA	CTTCAA	626	12.2	6	6	6	0
Tb427_02_1975_28S_ribosomal_RNA_LSU_beta_Antisense_Middle4	Tb427_02_1975_28S_ribosomal_RNA_LSU_beta_Antisense_Middle4	Tb427.05.1120	Tb427.05.1120	50	18189	CCTTGA	CCTTGA	626	12.2	6	6	6	0
Tb427_02_1975_28S_ribosomal_RNA_LSU_beta_Antisense_Middle4	Tb427_02_1975_28S_ribosomal_RNA_LSU_beta_Antisense_Middle4	Tb427.05.1120	Tb427.05.1120	50	18189	TTCGCT	TTCGCT	626	12.2	6	6	6	0
Tb427_02_1975_28S_ribosomal_RNA_LSU_beta_Antisense_Middle4	Tb427_02_1975_28S_ribosomal_RNA_LSU_beta_Antisense_Middle4	Tb427.05.1120	Tb427.05.1120	50	18189	TCAAGT	TCAAGT	626	12.2	6	6	6	0
Tb427_02_1975_28S_ribosomal_RNA_LSU_beta_Antisense_Middle4	Tb427_02_1975_28S_ribosomal_RNA_LSU_beta_Antisense_Middle4	Tb427.05.1120	Tb427.05.1120	50	18189	CCCTTG	CCCTTG	626	12.2	6	6	6	0
Tb427_02_1975_28S_ribosomal_RNA_LSU_beta_Antisense_Middle4	Tb427_02_1975_28S_ribosomal_RNA_LSU_beta_Antisense_Middle4	Tb427.05.1120	Tb427.05.1120	50	18189	CGTTTC	CGTTTC	626	12.2	6	6	6	0
Tb427_02_1975_28S_ribosomal_RNA_LSU_beta_Antisense_Middle4	Tb427_02_1975_28S_ribosomal_RNA_LSU_beta_Antisense_Middle4	Tb427.05.1120	Tb427.05.1120	50	18189	CTTCAA	CTTCAA	626	12.2	6	6	6	0
Tb427_02_1975_28S_ribosomal_RNA_LSU_beta_Antisense_Middle4	Tb427_02_1975_28S_ribosomal_RNA_LSU_beta_Antisense_Middle4	Tb427.05.1120	Tb427.05.1120	50	18189	CTGTCG	CTGTCG	626	12.2	6	6	6	0
Tb427_02_1975_28S_ribosomal_RNA_LSU_beta_Antisense_Middle4	Tb427_02_1975_28S_ribosomal_RNA_LSU_beta_Antisense_Middle4	Tb427.05.1120	Tb427.05.1120	50	18189	TCCCTT	TCCCTT	626	12.2	6	6	6	0
Tb427_02_1975_28S_ribosomal_RNA_LSU_beta_Antisense_Middle4	Tb427_02_1975_28S_ribosomal_RNA_LSU_beta_Antisense_Middle4	Tb427.07.6600	Tb427.07.6600	50	807	TTTCGC	TTTCGC	626	12.2	6	6	6	0
Tb427_02_1975_28S_ribosomal_RNA_LSU_beta_Antisense_Middle4	Tb427_02_1975_28S_ribosomal_RNA_LSU_beta_Antisense_Middle4	Tb427.07.6600	Tb427.07.6600	50	807	CCCTTG	CCCTTG	626	12.2	6	6	6	0
Tb427_02_1975_28S_ribosomal_RNA_LSU_beta_Antisense_Middle4	Tb427_02_1975_28S_ribosomal_RNA_LSU_beta_Antisense_Middle4	Tb427.07.6600	Tb427.07.6600	50	807	CTTCAA	CTTCAA	626	12.2	6	6	6	0
Tb427_02_1975_28S_ribosomal_RNA_LSU_beta_Antisense_Middle4	Tb427_02_1975_28S_ribosomal_RNA_LSU_beta_Antisense_Middle4	Tb427.07.6600	Tb427.07.6600	50	807	TGTCGT	TGTCGT	626	12.2	6	6	6	0
Tb427_02_1975_28S_ribosomal_RNA_LSU_beta_Antisense_Middle4	Tb427_02_1975_28S_ribosomal_RNA_LSU_beta_Antisense_Middle4	Tb427.07.6600	Tb427.07.6600	50	807	TAGATA	TAGATA	626	12.2	6	6	6	0
Tb427_02_1975_28S_ribosomal_RNA_LSU_beta_Antisense_Middle4	Tb427_02_1975_28S_ribosomal_RNA_LSU_beta_Antisense_Middle4	Tb427.07.6600	Tb427.07.6600	50	807	AGTAAC	AGTAAC	626	12.2	6	6	6	0
Tb427_02_1975_28S_ribosomal_RNA_LSU_beta_Antisense_Middle4	Tb427_02_1975_28S_ribosomal_RNA_LSU_beta_Antisense_Middle4	Tb427.07.6600	Tb427.07.6600	50	807	TCCGTT	TCCGTT	626	12.2	6	6	6	0
Tb427_02_1975_28S_ribosomal_RNA_LSU_beta_Antisense_Middle4	Tb427_02_1975_28S_ribosomal_RNA_LSU_beta_Antisense_Middle4	Tb427.10.9450	Tb427.10.9450	50	753	TCCCTT	TCCCTT	626	12.2	6	6	6	0
Tb427_02_1975_28S_ribosomal_RNA_LSU_beta_Antisense_Middle4	Tb427_02_1975_28S_ribosomal_RNA_LSU_beta_Antisense_Middle4	Tb427.10.9450	Tb427.10.9450	50	753	TTCCCT	TTCCCT	626	12.2	6	6	6	0
Tb427_02_1975_28S_ribosomal_RNA_LSU_beta_Antisense_Middle4	Tb427_02_1975_28S_ribosomal_RNA_LSU_beta_Antisense_Middle4	Tb427.10.9450	Tb427.10.9450	50	753	TCCGTT	TCCGTT	626	12.2	6	6	6	0
Tb427_02_1975_28S_ribosomal_RNA_LSU_beta_Antisense_Middle4	Tb427_02_1975_28S_ribosomal_RNA_LSU_beta_Antisense_Middle4	Tb427.10.9450	Tb427.10.9450	50	753	TTGACT	TTGACT	626	12.2	6	6	6	0
Tb427_02_1975_28S_ribosomal_RNA_LSU_beta_Antisense_Middle4	Tb427_02_1975_28S_ribosomal_RNA_LSU_beta_Antisense_Middle4	Tb427.10.9450	Tb427.10.9450	50	753	TCGTTT	TCGTTT	626	12.2	6	6	6	0
Tb427_02_1975_28S_ribosomal_RNA_LSU_beta_Antisense_Middle4	Tb427_02_1975_28S_ribosomal_RNA_LSU_beta_Antisense_Middle4	N19B2.180	N19B2.180	50	1017	TTTCGC	TTTCGC	626	12.2	6	6	6	0
Tb427_02_1975_28S_ribosomal_RNA_LSU_beta_Antisense_Middle4	Tb427_02_1975_28S_ribosomal_RNA_LSU_beta_Antisense_Middle4	N19B2.180	N19B2.180	50	1017	TAACTC	TAACTC	626	12.2	6	6	6	0
Tb427_02_1975_28S_ribosomal_RNA_LSU_beta_Antisense_Middle4	Tb427_02_1975_28S_ribosomal_RNA_LSU_beta_Antisense_Middle4	N19B2.180	N19B2.180	50	1017	CTTCAA	CTTCAA	626	12.2	6	6	6	0
Tb427_02_1975_28S_ribosomal_RNA_LSU_beta_Antisense_Middle4	Tb427_02_1975_28S_ribosomal_RNA_LSU_beta_Antisense_Middle4	Tb427.01.3350	Tb427.01.3350	50	522	GTAACT	GTAACT	626	12.2	6	6	6	0
Tb427_02_1975_28S_ribosomal_RNA_LSU_beta_Antisense_Middle4	Tb427_02_1975_28S_ribosomal_RNA_LSU_beta_Antisense_Middle4	Tb427.01.3350	Tb427.01.3350	50	522	AGATAG	AGATAG	626	12.2	6	6	6	0
Tb427_02_1975_28S_ribosomal_RNA_LSU_beta_Antisense_Middle4	Tb427_02_1975_28S_ribosomal_RNA_LSU_beta_Antisense_Middle4	Tb427.01.3350	Tb427.01.3350	50	522	TAGTAA	TAGTAA	626	12.2	6	6	6	0
Tb427_02_1975_28S_ribosomal_RNA_LSU_beta_Antisense_Middle4	Tb427_02_1975_28S_ribosomal_RNA_LSU_beta_Antisense_Middle4	Tb427tmp.02.2260	Tb427tmp.02.2260	50	2073	AACTCG	AACTCG	626	12.2	6	6	6	0
Tb427_02_1975_28S_ribosomal_RNA_LSU_beta_Antisense_Middle4	Tb427_02_1975_28S_ribosomal_RNA_LSU_beta_Antisense_Middle4	Tb427tmp.02.2260	Tb427tmp.02.2260	50	2073	TCGTTT	TCGTTT	626	12.2	6	6	6	0
Tb427_02_1975_28S_ribosomal_RNA_LSU_beta_Antisense_Middle4	Tb427_02_1975_28S_ribosomal_RNA_LSU_beta_Antisense_Middle4	Tb427tmp.02.2260	Tb427tmp.02.2260	50	2073	CCGTTC	CCGTTC	626	12.2	6	6	6	0
Tb427_02_1975_28S_ribosomal_RNA_LSU_beta_Antisense_Middle4	Tb427_02_1975_28S_ribosomal_RNA_LSU_beta_Antisense_Middle4	Tb427tmp.02.2260	Tb427tmp.02.2260	50	2073	TTGACT	TTGACT	626	12.2	6	6	6	0
Tb427_02_1975_28S_ribosomal_RNA_LSU_beta_Antisense_Middle4	Tb427_02_1975_28S_ribosomal_RNA_LSU_beta_Antisense_Middle4	Tb427tmp.02.2260	Tb427tmp.02.2260	50	2073	CAAGTC	CAAGTC	626	12.2	6	6	6	0
Tb427_02_1975_28S_ribosomal_RNA_LSU_beta_Antisense_Middle4	Tb427_02_1975_28S_ribosomal_RNA_LSU_beta_Antisense_Middle4	Tb427tmp.02.2260	Tb427tmp.02.2260	50	2073	GTCCGT	GTCCGT	626	12.2	6	6	6	0
Tb427_02_1975_28S_ribosomal_RNA_LSU_beta_Antisense_Middle4	Tb427_02_1975_28S_ribosomal_RNA_LSU_beta_Antisense_Middle4	Tb427tmp.02.2260	Tb427tmp.02.2260	50	2073	TCGGGA	TCGGGA	626	12.2	6	6	6	0
Tb427_02_1975_28S_ribosomal_RNA_LSU_beta_Antisense_Middle4	Tb427_02_1975_28S_ribosomal_RNA_LSU_beta_Antisense_Middle4	Tb427tmp.02.2260	Tb427tmp.02.2260	50	2073	CCTTGA	CCTTGA	626	12.2	6	6	6	0
Tb427_02_1975_28S_ribosomal_RNA_LSU_beta_Antisense_Middle4	Tb427_02_1975_28S_ribosomal_RNA_LSU_beta_Antisense_Middle4	Tb427tmp.02.2260	Tb427tmp.02.2260	50	2073	CAAGTC	CAAGTC	626	12.2	6	6	6	0
Tb427_02_1975_28S_ribosomal_RNA_LSU_beta_Antisense_Middle4	Tb427_02_1975_28S_ribosomal_RNA_LSU_beta_Antisense_Middle4	Tb427tmp.02.2260	Tb427tmp.02.2260	50	2073	CCTTGA	CCTTGA	626	12.2	6	6	6	0
Tb427_02_1975_28S_ribosomal_RNA_LSU_beta_Antisense_Middle4	Tb427_02_1975_28S_ribosomal_RNA_LSU_beta_Antisense_Middle4	Tb427tmp.02.2260	Tb427tmp.02.2260	50	2073	TCGCTA	TCGCTA	626	12.2	6	6	6	0
Tb427_02_1975_28S_ribosomal_RNA_LSU_beta_Antisense_Middle4	Tb427_02_1975_28S_ribosomal_RNA_LSU_beta_Antisense_Middle4	Tb427tmp.02.2260	Tb427tmp.02.2260	50	2073	CCCTTG	CCCTTG	626	12.2	6	6	6	0
Tb427_02_1975_28S_ribosomal_RNA_LSU_beta_Antisense_Middle4	Tb427_02_1975_28S_ribosomal_RNA_LSU_beta_Antisense_Middle4	Tb427tmp.02.2260	Tb427tmp.02.2260	50	2073	TCCCTT	TCCCTT	626	12.2	6	6	6	0
Tb427_02_1975_28S_ribosomal_RNA_LSU_beta_Antisense_Middle4	Tb427_02_1975_28S_ribosomal_RNA_LSU_beta_Antisense_Middle4	Tb427tmp.02.2260	Tb427tmp.02.2260	50	2073	TCGCTA	TCGCTA	626	12.2	6	6	6	0
Tb427_02_1975_28S_ribosomal_RNA_LSU_beta_Antisense_Middle4	Tb427_02_1975_28S_ribosomal_RNA_LSU_beta_Antisense_Middle4	Tb427tmp.02.2260	Tb427tmp.02.2260	50	2073	AACTCG	AACTCG	626	12.2	6	6	6	0
Tb427_02_1975_28S_ribosomal_RNA_LSU_beta_Antisense_Middle4	Tb427_02_1975_28S_ribosomal_RNA_LSU_beta_Antisense_Middle4	Tb427tmp.02.2260	Tb427tmp.02.2260	50	2073	GTCGTT	GTCGTT	626	12.2	6	6	6	0
Tb427_02_1975_28S_ribosomal_RNA_LSU_beta_Antisense_Middle4	Tb427_02_1975_28S_ribosomal_RNA_LSU_beta_Antisense_Middle4	Tb427tmp.02.2260	Tb427tmp.02.2260	50	2073	GTTCCC	GTTCCC	626	12.2	6	6	6	0
Tb427_02_1975_28S_ribosomal_RNA_LSU_beta_Antisense_Middle4	Tb427_02_1975_28S_ribosomal_RNA_LSU_beta_Antisense_Middle4	Tb427tmp.02.2260	Tb427tmp.02.2260	50	2073	TCGGGA	TCGGGA	626	12.2	6	6	6	0
Tb427_02_1975_28S_ribosomal_RNA_LSU_beta_Antisense_Middle4	Tb427_02_1975_28S_ribosomal_RNA_LSU_beta_Antisense_Middle4	Tb427tmp.02.2260	Tb427tmp.02.2260	50	2073	CTTCAA	CTTCAA	626	12.2	6	6	6	0
Tb427_02_1975_28S_ribosomal_RNA_LSU_beta_Antisense_Middle4	Tb427_02_1975_28S_ribosomal_RNA_LSU_beta_Antisense_Middle4	Tb427tmp.02.2260	Tb427tmp.02.2260	50	2073	TCCGTT	TCCGTT	626	12.2	6	6	6	0
Tb427_02_1975_28S_ribosomal_RNA_LSU_beta_Antisense_Middle4	Tb427_02_1975_28S_ribosomal_RNA_LSU_beta_Antisense_Middle4	Tb427tmp.02.2260	Tb427tmp.02.2260	50	2073	GTCGTT	GTCGTT	626	12.2	6	6	6	0
Tb427_02_1975_28S_ribosomal_RNA_LSU_beta_Antisense_Middle4	Tb427_02_1975_28S_ribosomal_RNA_LSU_beta_Antisense_Middle4	Tb427tmp.02.2260	Tb427tmp.02.2260	50	2073	TCAAGT	TCAAGT	626	12.2	6	6	6	0
Tb427_02_1975_28S_ribosomal_RNA_LSU_beta_Antisense_Middle4	Tb427_02_1975_28S_ribosomal_RNA_LSU_beta_Antisense_Middle4	Tb427tmp.02.2260	Tb427tmp.02.2260	50	2073	TCAAGT	TCAAGT	626	12.2	6	6	6	0
Tb427_02_1975_28S_ribosomal_RNA_LSU_beta_Antisense_Middle4	Tb427_02_1975_28S_ribosomal_RNA_LSU_beta_Antisense_Middle4	Tb427tmp.02.2260	Tb427tmp.02.2260	50	2073	TCGGGA	TCGGGA	626	12.2	6	6	6	0
Tb427_02_1975_28S_ribosomal_RNA_LSU_beta_Antisense_Middle4	Tb427_02_1975_28S_ribosomal_RNA_LSU_beta_Antisense_Middle4	Tb427tmp.02.2260	Tb427tmp.02.2260	50	2073	TTTCGC	TTTCGC	626	12.2	6	6	6	0
Tb427_02_1975_28S_ribosomal_RNA_LSU_beta_Antisense_Middle4	Tb427_02_1975_28S_ribosomal_RNA_LSU_beta_Antisense_Middle4	Tb427tmp.02.2260	Tb427tmp.02.2260	50	2073	CTGTCG	CTGTCG	626	12.2	6	6	6	0
Tb427_02_1975_28S_ribosomal_RNA_LSU_beta_Antisense_Middle4	Tb427_02_1975_28S_ribosomal_RNA_LSU_beta_Antisense_Middle4	Tb427tmp.02.2260	Tb427tmp.02.2260	50	2073	GATAGT	GATAGT	626	12.2	6	6	6	0
Tb427_02_1975_28S_ribosomal_RNA_LSU_beta_Antisense_Middle4	Tb427_02_1975_28S_ribosomal_RNA_LSU_beta_Antisense_Middle4	Tb427tmp.02.2260	Tb427tmp.02.2260	50	2073	ACTCGG	ACTCGG	626	12.2	6	6	6	0
Tb427_02_1975_28S_ribosomal_RNA_LSU_beta_Antisense_Middle4	Tb427_02_1975_28S_ribosomal_RNA_LSU_beta_Antisense_Middle4	Tb427tmp.02.2260	Tb427tmp.02.2260	50	2073	TCGGGA	TCGGGA	626	12.2	6	6	6	0
Tb427_02_1975_28S_ribosomal_RNA_LSU_beta_Antisense_Middle4	Tb427_02_1975_28S_ribosomal_RNA_LSU_beta_Antisense_Middle4	Tb427tmp.02.2260	Tb427tmp.02.2260	50	2073	CTTCAA	CTTCAA	626	12.2	6	6	6	0
Tb427_02_1975_28S_ribosomal_RNA_LSU_beta_Antisense_Middle4	Tb427_02_1975_28S_ribosomal_RNA_LSU_beta_Antisense_Middle4	Tb427.10.10280	Tb427.10.10280	50	7116	TCCCTT	TCCCTT	626	12.2	6	6	6	0
Tb427_02_1975_28S_ribosomal_RNA_LSU_beta_Antisense_Middle4	Tb427_02_1975_28S_ribosomal_RNA_LSU_beta_Antisense_Middle4	Tb427.10.10280	Tb427.10.10280	50	7116	TGACTG	TGACTG	626	12.2	6	6	6	0
Tb427_02_1975_28S_ribosomal_RNA_LSU_beta_Antisense_Middle4	Tb427_02_1975_28S_ribosomal_RNA_LSU_beta_Antisense_Middle4	Tb427.10.10280	Tb427.10.10280	50	7116	TGACTG	TGACTG	626	12.2	6	6	6	0
Tb427_02_1975_28S_ribosomal_RNA_LSU_beta_Antisense_Middle4	Tb427_02_1975_28S_ribosomal_RNA_LSU_beta_Antisense_Middle4	Tb427.10.10280	Tb427.10.10280	50	7116	TGACTG	TGACTG	626	12.2	6	6	6	0
Tb427_02_1975_28S_ribosomal_RNA_LSU_beta_Antisense_Middle4	Tb427_02_1975_28S_ribosomal_RNA_LSU_beta_Antisense_Middle4	Tb427.10.10280	Tb427.10.10280	50	7116	TGACTG	TGACTG	626	12.2	6	6	6	0
Tb427_02_1975_28S_ribosomal_RNA_LSU_beta_Antisense_Middle4	Tb427_02_1975_28S_ribosomal_RNA_LSU_beta_Antisense_Middle4	Tb427.10.10280	Tb427.10.10280	50	7116	TGACTG	TGACTG	626	12.2	6	6	6	0
Tb427_02_1975_28S_ribosomal_RNA_LSU_beta_Antisense_Middle4	Tb427_02_1975_28S_ribosomal_RNA_LSU_beta_Antisense_Middle4	Tb427.10.10280	Tb427.10.10280	50	7116	TGACTG	TGACTG	626	12.2	6	6	6	0
Tb427_02_1975_28S_ribosomal_RNA_LSU_beta_Antisense_Middle4	Tb427_02_1975_28S_ribosomal_RNA_LSU_beta_Antisense_Middle4	Tb427.10.10280	Tb427.10.10280	50	7116	TGACTG	TGACTG	626	12.2	6	6	6	0
Tb427_02_1975_28S_ribosomal_RNA_LSU_beta_Antisense_Middle4	Tb427_02_1975_28S_ribosomal_RNA_LSU_beta_Antisense_Middle4	Tb427.10.10280	Tb427.10.10280	50	7116	TGACTG	TGACTG	626	12.2	6	6	6	0
Tb427_02_1975_28S_ribosomal_RNA_LSU_beta_Antisense_Middle4	Tb427_02_1975_28S_ribosomal_RNA_LSU_beta_Antisense_Middle4	Tb427.10.10280	Tb427.10.10280	50	7116	TGACTG	TGACTG	626	12.2	6	6	6	0
Tb427_02_1975_28S_ribosomal_RNA_LSU_beta_Antisense_Middle4	Tb427_02_1975_28S_ribosomal_RNA_LSU_beta_Antisense_Middle4	Tb427.10.10280	Tb427.10.10280	50	7116	TGACTG	TGACTG	626	12.2	6	6	6	0
Tb427_02_1975_28S_ribosomal_RNA_LSU_beta_Antisense_Middle4	Tb427_02_1975_28S_ribosomal_RNA_LSU_beta_Antisense_Middle4	Tb427.10.10280	Tb427.10.10280	50	7116	TGACTG	TGACTG	626	12.2	6	6	6	0
Tb427_02_1975_28S_ribosomal_RNA_LSU_beta_Antisense_Middle4	Tb427_02_1975_28S_ribosomal_RNA_LSU_beta_Antisense_Middle4	Tb427.10.10280	Tb427.10.10280	50	7116	TGACTG	TGACTG	626	12.2	6	6	6	0
Tb427_02_1975_28S_ribosomal_RNA_LSU_beta_Antisense_Middle4	Tb427_02_1975_28S_ribosomal_RNA_LSU_beta_Antisense_Middle4	Tb427.10.10280	Tb427.10.10280	50	7116	TGACTG	TGACTG	626	12.2	6	6	6	0
Tb427_02_1975_28S_ribosomal_RNA_LSU_beta_Antisense_Middle4	Tb427_02_1975_28S_ribosomal_RNA_LSU_beta_Antisense_Middle4	Tb427.10.10280	Tb427.10.10280	50	7116	TGACTG	TGACTG	626	12.2	6	6	6	0
Tb427_02_1975_28S_ribosomal_RNA_LSU_beta_Antisense_Middle4	Tb427_02_1975_28S_ribosomal_RNA_LSU_beta_Antisense_Middle4	Tb427.10.10280	Tb427.10.10280	50	7116	TGACTG	TGACTG	626	12.2	6	6	6	0
Tb427_02_1975_28S_ribosomal_RNA_LSU_beta_Antisense_Middle4	Tb427_02_1975_28S_ribosomal_RNA_LSU_beta_Antisense_Middle4	Tb427.10.10280	Tb427.10.10280	50	7116	TGACTG	TGACTG	626	12.2	6	6	6	0
Tb427_02_1975_28S_ribosomal_RNA_LSU_beta_Antisense_Middle4	Tb427_02_1975_28S_ribosomal_RNA_LSU_beta_Antisense_Middle4	Tb427.10.10280	Tb427.10.10280	50	7116	TGACTG	TGACTG	626	12.2	6	6	6	0
Tb427_02_1975_28S_ribosomal_RNA_LSU_beta_Antisense_Middle4	Tb427_02_1975_28S_ribosomal_RNA_LSU_beta_Antisense_Middle4	Tb427.10.10280	Tb427.10.10280	50	7116	TGACTG	TGACTG	626	12.2	6	6	6	0
Tb427_02_1975_28S_ribosomal_RNA_LSU_beta_Antisense_Middle4	Tb427_02_1975_28S_ribosomal_RNA_LSU_beta_Antisense_Middle4	Tb427.10.10280	Tb427.10.10280	50	7116	TGACTG	TGACTG	626	12.2	6	6	6	0
Tb427_02_1975_28S_ribosomal_RNA_LSU_beta_Antisense_Middle4	Tb427_02_1975_28S_ribosomal_RNA_LSU_beta_Antisense_Middle4	Tb427.10.10280	Tb427.10.10280	50	7116	TGACTG	TGACTG	626	12.2	6	6	6	0
Tb427_02_1975_28S_ribosomal_RNA_LSU_beta_Antisense_Middle4	Tb427_02_1975_28S_ribosomal_RNA_LSU_beta_Antisense_Middle4	Tb427.10.10280	Tb427.10.10280	50	7116	TGACTG	TGACTG	626	12.2	6	6	6	0
Tb427_02_1975_28S_ribosomal_RNA_LSU_beta_Antisense_Middle4	Tb427_02_1975_28S_ribosomal_RNA_LSU_beta_Antisense_Middle4	Tb427.10.10280	Tb427.10.10280	50	7116	TGACTG	TGACTG	626	12.2	6	6	6	0
Tb427_02_1975_28S_ribosomal_RNA_LSU_beta_Antisense_Middle4	Tb427_02_1975_28S_ribosomal_RNA_LSU_beta_Antisense_Middle4	Tb427.10.10280	Tb427.10.10280	50	7116	TGACTG	TGACTG	626	12.2	6	6	6	0
Tb427_02_1975_28S_ribosomal_RNA_LSU_beta_Antisense_Middle4	Tb427_02_1975_28S_ribosomal_RNA_LSU_beta_Antisense_Middle4	Tb427.10.10280	Tb427.10.10280	50	7116	TGACTG	TGACTG	626	12.2	6	6	6	0
Tb427_02_1975_28S_ribosomal_RNA_LSU_beta_Antisense_Middle4	Tb427_02_1975_28S_ribosomal_RNA_LSU_beta_Antisense_Middle4	Tb427.10.10280	Tb427.10.10280	50	7116	TGACTG	TGACTG	626	12.2	6	6	6	0
Tb427_02_1975_28S_ribosomal_RNA_LSU_beta_Antisense_Middle4	Tb427_02_1975_28S_ribosomal_RNA_LSU_beta_Antisense_Middle4	Tb427.10.10280	Tb427.10.10280	50	7116	TGACTG	TGACTG	626	12.2	6	6	6	0
Tb427_02_1975_28S_ribosomal_RNA_LSU_beta_Antisense_Middle4	Tb427_02_1975_28S_ribosomal_RNA_LSU_beta_Antisense_Middle4	Tb427.10.10280	Tb427.10.10280	50	7116	TGACTG	TGACTG	626	12.2	6	6	6	0
Tb427_02_1975_28S_ribosomal_RNA_LSU_beta_Antisense_Middle4	Tb427_02_1975_28S_ribosomal_RNA_LSU_beta_Antisense_Middle4	Tb427.10.10280	Tb427.10.10280	50	7116	TGACTG	TGACTG	626	12.2	6	6	6	0
Tb427_02_1975_28S_ribosomal_RNA_LSU_beta_Antisense_Middle4	Tb427_02_1975_28S_ribosomal_RNA_LSU_beta_Antisense_Middle4	Tb427.10.10280	Tb427.10.10280	50	7116	TGACTG	TGACTG	626	12.2	6	6	6	0
Tb427_02_1975_28S_ribosomal_RNA_LSU_beta_Antisense_Middle4	Tb427_02_1975_28S_ribosomal_RNA_LSU_beta_Antisense_Middle4	Tb427.10.10280	Tb427.10.10280	50	7116	TGACTG	TGACTG	626	12.2	6	6	6	0
Tb427_02_1975_28S_ribosomal_RNA_LSU_beta_Antisense_Middle4	Tb427_02_1975_28S_ribosomal_RNA_LSU_beta_Antisense_Middle4	Tb427.10.10280	Tb427.10.10280	50	7116	TGACTG	TGACTG	626	12.2	6	6	6	0
Tb427_02_1975_28S_ribosomal_RNA_LSU_beta_Antisense_Middle4	Tb427_02_1975_28S_ribosomal_RNA_LSU_beta_Antisense_Middle4	Tb427.10.10280	Tb427.10.10280	50	7116	TGACTG	TGACTG	626	12.2	6	6	6	0
Tb427_02_1975_28S_ribosomal_RNA_LSU_beta_Antisense_Middle4	Tb427_02_1975_28S_ribosomal_RNA_LSU_beta_Antisense_Middle4	Tb427.10.10280	Tb427.10.10280	50	7116	TGACTG	TGACTG	626	12.2	6	6	6	0
Tb427_02_1975_28S_ribosomal_RNA_LSU_beta_Antisense_Middle4	Tb427_02_1975_28S_ribosomal_RNA_LSU_beta_Antisense_Middle4	Tb427.10.10280	Tb427.10.10280	50	7116	TGACTG	TGACTG	626	12.2	6	6	6	0
Tb427_02_1975_28S_ribosomal_RNA_LSU_beta_Antisense_Middle4	Tb427_02_1975_28S_ribosomal_RNA_LSU_beta_Antisense_Middle4	Tb427.10.10280	Tb427.10.10280	50	7116	TGACTG	TGACTG	626	12.2	6	6	6	0
Tb427_02_1975_28S_ribosomal_RNA_LSU_beta_Antisense_Middle4	Tb427_02_1975_28S_ribosomal_RNA_LSU_beta_Antisense_Middle4	Tb427.10.10280	Tb427.10.10280	50	7116	TGACTG	TGACTG	626	12.2	6	6	6	0
Tb427_02_1975_28S_ribosomal_RNA_LSU_beta_Antisense_Middle4	Tb427_02_1975_28S_ribosomal_RNA_LSU_beta_Antisense_Middle4	Tb427.10.10280	Tb427.10.10280	50	7116	TGACTG	TGACTG	626	12.2	6	6	6	0
Tb427_02_1975_28S_ribosomal_RNA_LSU_beta_Antisense_Middle4	Tb427_02_1975_28S_ribosomal_RNA_LSU_beta_Antisense_Middle4	Tb427.10.10280	Tb427.10.10280	50	7116	TGACTG	TGACTG	626	12.2	6	6	6	0
Tb427_02_1975_28S_ribosomal_RNA_LSU_beta_Antisense_Middle4	Tb427_02_1975_28S_ribosomal_RNA_LSU_beta_Antisense_Middle4	Tb427.10.10280	Tb427.10.10280	50	7116	TGACTG	TGACTG	626	12.2	6	6	6	0
Tb427_02_1975_28S_ribosomal_RNA_LSU_beta_Antisense_Middle4	Tb427_02_1975_28S_ribosomal_RNA_LSU_beta_Antisense_Middle4	Tb427.10.10280	Tb427.10.10280	50	7116	TGACTG	TGACTG	626	12.2	6	6	6	0
Tb427_02_1975_28S_ribosomal_RNA_LSU_beta_Antisense_Middle4	Tb427_02_1975_28S_ribosomal_RNA_LSU_beta_Antisense_Middle4	Tb427.10.10280	Tb427.10.10280	50	7116	TGACTG	TGACTG	626	12.2	6	6	6	0
Tb427_02_1975_28S_ribosomal_RNA_LSU_beta_Antisense_Middle4	Tb427_02_1975_28S_ribosomal_RNA_LSU_beta_Antisense_Middle4	Tb427.10.10280	Tb427.10.10280	50	7116	TGACTG	TGACTG	626	12.2	6	6	6	0
Tb427_02_1975_28S_ribosomal_RNA_LSU_beta_Antisense_Middle4	Tb427_02_1975_28S_ribosomal_RNA_LSU_beta_Antisense_Middle4	Tb427.10.10280	Tb427.10.10280	50	7116	TGACTG	TGACTG	626	12.2	6	6	6	0
Tb427_02_1975_28S_ribosomal_RNA_LSU_beta_Antisense_Middle4	Tb427_02_1975_28S_ribosomal_RNA_LSU_beta_Antisense_Middle4	Tb427.10.10280	Tb427.10.10280	50	7116	TGACTG	TGACTG	626	12.2	6	6	6	0
Tb427_02_1975_28S_ribosomal_RNA_LSU_beta_Antisense_Middle4	Tb427_02_1975_28S_ribosomal_RNA_LSU_beta_Antisense_Middle4	Tb427.10.10280	Tb427.10.10280	50	7116	TGACTG	TGACTG	626	12.2	6	6	6	0
Tb427_02_1975_28S_ribosomal_RNA_LSU_beta_Antisense_Middle4	Tb427_02_1975_28S_ribosomal_RNA_LSU_beta_Antisense_Middle4	Tb427.10.10280	Tb427.10.10280	50	7116	TGACTG	TGACTG	626	12.2	6	6	6	0
Tb427_02_1975_28S_ribosomal_RNA_LSU_beta_Antisense_Middle4	Tb427_02_1975_28S_ribosomal_RNA_LSU_beta_Antisense_Middle4	Tb427.10.10280	Tb427.10.10280	50	7116	TGACTG	TGACTG	626	12.2	6	6	6	0
Tb427_02_1975_28S_ribosomal_RNA_LSU_beta_Antisense_Middle4	Tb427_02_1975_28S_ribosomal_RNA_LSU_beta_Antisense_Middle4	Tb427.10.10280	Tb427.10.10280	50	7116	TGACTG	TGACTG	626	12.2	6	6	6	0
Tb427_02_1975_28S_ribosomal_RNA_LSU_beta_Antisense_Middle4	Tb427_02_1975_28S_ribosomal_RNA_LSU_beta_Antisense_Middle4	Tb427.10.10280	Tb427.10.10280	50	7116	TGACTG	TGACTG	626	12.2	6	6	6	0
Tb427_02_1975_28S_ribosomal_RNA_LSU_beta_Antisense_Middle4	Tb427_02_1975_28S_ribosomal_RNA_LSU_beta_Antisense_Middle4	Tb427.10.10280	Tb427.10.10280	50	7116	TGACTG	TGACTG	626	12.2	6	6	6	0
Tb427_02_1975_28S_ribosomal_RNA_LSU_beta_Antisense_Middle4	Tb427_02_1975_28S_ribosomal_RNA_LSU_beta_Antisense_Middle4	Tb427.10.10280	Tb427.10.10280	50	7116	CCCTTG	CCCTTG	626	12.2	6	6	6	0
Tb427_02_1975_28S_ribosomal_RNA_LSU_beta_Antisense_Middle4	Tb427_02_1975_28S_ribosomal_RNA_LSU_beta_Antisense_Middle4	Tb427.10.10280	Tb427.10.10280	50	7116	TTCAAG	TTCAAG	626	12.2	6	6	6	0
Tb427_02_1975_28S_ribosomal_RNA_LSU_beta_Antisense_Middle4	Tb427_02_1975_28S_ribosomal_RNA_LSU_beta_Antisense_Middle4	Tb427.10.10280	Tb427.10.10280	50	7116	GACTGT	GACTGT	626	12.2	6	6	6	0
Tb427_02_1975_28S_ribosomal_RNA_LSU_beta_Antisense_Middle4	Tb427_02_1975_28S_ribosomal_RNA_LSU_beta_Antisense_Middle4	Tb427.10.10280	Tb427.10.10280	50	7116	TTCGCT	TTCGCT	626	12.2	6	6	6	0
Tb427_02_1975_28S_ribosomal_RNA_LSU_beta_Antisense_Middle4	Tb427_02_1975_28S_ribosomal_RNA_LSU_beta_Antisense_Middle4	Tb427.BES98.4	Tb427.BES98.4	50	1017	TTTCGC	TTTCGC	626	12.2	6	6	6	0
Tb427_02_1975_28S_ribosomal_RNA_LSU_beta_Antisense_Middle4	Tb427_02_1975_28S_ribosomal_RNA_LSU_beta_Antisense_Middle4	Tb427.BES98.4	Tb427.BES98.4	50	1017	TAACTC	TAACTC	626	12.2	6	6	6	0
Tb427_02_1975_28S_ribosomal_RNA_LSU_beta_Antisense_Middle4	Tb427_02_1975_28S_ribosomal_RNA_LSU_beta_Antisense_Middle4	Tb427.BES98.4	Tb427.BES98.4	50	1017	CTTCAA	CTTCAA	626	12.2	6	6	6	0
Tb427_02_1975_28S_ribosomal_RNA_LSU_beta_Antisense_Middle4	Tb427_02_1975_28S_ribosomal_RNA_LSU_beta_Antisense_Middle4	Tb427tmp.160.0815	Tb427tmp.160.0815	50	249	CCTTGA	CCTTGA	626	12.2	6	6	6	0
Tb427_02_1975_28S_ribosomal_RNA_LSU_beta_Antisense_Middle4	Tb427_02_1975_28S_ribosomal_RNA_LSU_beta_Antisense_Middle4	Tb427tmp.160.0815	Tb427tmp.160.0815	50	249	CCTTGA	CCTTGA	626	12.2	6	6	6	0
Tb427_02_1975_28S_ribosomal_RNA_LSU_beta_Antisense_Middle4	Tb427_02_1975_28S_ribosomal_RNA_LSU_beta_Antisense_Middle4	Tb427tmp.160.0815	Tb427tmp.160.0815	50	249	CCGTTC	CCGTTC	626	12.2	6	6	6	0
Tb427_02_1975_28S_ribosomal_RNA_LSU_beta_Antisense_Middle4	Tb427_02_1975_28S_ribosomal_RNA_LSU_beta_Antisense_Middle4	Tb427.10.11860	Tb427.10.11860	50	1242	CGGGAC	CGGGAC	626	12.2	6	6	6	0
Tb427_02_1975_28S_ribosomal_RNA_LSU_beta_Antisense_Middle4	Tb427_02_1975_28S_ribosomal_RNA_LSU_beta_Antisense_Middle4	Tb427.10.11860	Tb427.10.11860	50	1242	CGGGAC	CGGGAC	626	12.2	6	6	6	0
Tb427_02_1975_28S_ribosomal_RNA_LSU_beta_Antisense_Middle4	Tb427_02_1975_28S_ribosomal_RNA_LSU_beta_Antisense_Middle4	Tb427.10.11860	Tb427.10.11860	50	1242	CGGGAC	CGGGAC	626	12.2	6	6	6	0
Tb427_02_1975_28S_ribosomal_RNA_LSU_beta_Antisense_Middle4	Tb427_02_1975_28S_ribosomal_RNA_LSU_beta_Antisense_Middle4	Tb427.10.11860	Tb427.10.11860	50	1242	CGGGAC	CGGGAC	626	12.2	6	6	6	0
Tb427_02_1975_28S_ribosomal_RNA_LSU_beta_Antisense_Middle4	Tb427_02_1975_28S_ribosomal_RNA_LSU_beta_Antisense_Middle4	Tb427.10.11860	Tb427.10.11860	50	1242	CGGGAC	CGGGAC	626	12.2	6	6	6	0
Tb427_02_1975_28S_ribosomal_RNA_LSU_beta_Antisense_Middle4	Tb427_02_1975_28S_ribosomal_RNA_LSU_beta_Antisense_Middle4	Tb427.10.11860	Tb427.10.11860	50	1242	CGGGAC	CGGGAC	626	12.2	6	6	6	0
Tb427_02_1975_28S_ribosomal_RNA_LSU_beta_Antisense_Middle4	Tb427_02_1975_28S_ribosomal_RNA_LSU_beta_Antisense_Middle4	Tb427.10.11860	Tb427.10.11860	50	1242	CGGGAC	CGGGAC	626	12.2	6	6	6	0
Tb427_02_1975_28S_ribosomal_RNA_LSU_beta_Antisense_Middle4	Tb427_02_1975_28S_ribosomal_RNA_LSU_beta_Antisense_Middle4	Tb427.10.11860	Tb427.10.11860	50	1242	CGGGAC	CGGGAC	626	12.2	6	6	6	0
Tb427_02_1975_28S_ribosomal_RNA_LSU_beta_Antisense_Middle4	Tb427_02_1975_28S_ribosomal_RNA_LSU_beta_Antisense_Middle4	Tb427.10.11860	Tb427.10.11860	50	1242	CGGGAC	CGGGAC	626	12.2	6	6	6	0
Tb427_02_1975_28S_ribosomal_RNA_LSU_beta_Antisense_Middle4	Tb427_02_1975_28S_ribosomal_RNA_LSU_beta_Antisense_Middle4	Tb427.10.11860	Tb427.10.11860	50	1242	CGGGAC	CGGGAC	626	12.2	6	6	6	0
Tb427_02_1975_28S_ribosomal_RNA_LSU_beta_Antisense_Middle4	Tb427_02_1975_28S_ribosomal_RNA_LSU_beta_Antisense_Middle4	Tb427.10.11860	Tb427.10.11860	50	1242	CGGGAC	CGGGAC	626	12.2	6	6	6	0
Tb427_02_1975_28S_ribosomal_RNA_LSU_beta_Antisense_Middle4	Tb427_02_1975_28S_ribosomal_RNA_LSU_beta_Antisense_Middle4	Tb427.10.11860	Tb427.10.11860	50	1242	CGGGAC	CGGGAC	626	12.2	6	6	6	0
Tb427_02_1975_28S_ribosomal_RNA_LSU_beta_Antisense_Middle4	Tb427_02_1975_28S_ribosomal_RNA_LSU_beta_Antisense_Middle4	Tb427.10.11860	Tb427.10.11860	50	1242	CGGGAC	CGGGAC	626	12.2	6	6	6	0
Tb427_02_1975_28S_ribosomal_RNA_LSU_beta_Antisense_Middle4	Tb427_02_1975_28S_ribosomal_RNA_LSU_beta_Antisense_Middle4	Tb427.10.11860	Tb427.10.11860	50	1242	TCCCTT	TCCCTT	626	12.2	6	6	6	0
Tb427_02_1975_28S_ribosomal_RNA_LSU_beta_Antisense_Middle4	Tb427_02_1975_28S_ribosomal_RNA_LSU_beta_Antisense_Middle4	Tb427.10.11860	Tb427.10.11860	50	1242	TCGTTT	TCGTTT	626	12.2	6	6	6	0
Tb427_02_1975_28S_ribosomal_RNA_LSU_beta_Antisense_Middle4	Tb427_02_1975_28S_ribosomal_RNA_LSU_beta_Antisense_Middle4	Tb427.10.11860	Tb427.10.11860	50	1242	CGTTTC	CGTTTC	626	12.2	6	6	6	0
Tb427_02_1975_28S_ribosomal_RNA_LSU_beta_Antisense_Middle4	Tb427_02_1975_28S_ribosomal_RNA_LSU_beta_Antisense_Middle4	Tb427.10.10360	Tb427.10.10360	50	9597	GTCGTT	GTCGTT	626	12.2	6	6	6	0
Tb427_02_1975_28S_ribosomal_RNA_LSU_beta_Antisense_Middle4	Tb427_02_1975_28S_ribosomal_RNA_LSU_beta_Antisense_Middle4	Tb427.10.10360	Tb427.10.10360	50	9597	TGTCGT	TGTCGT	626	12.2	6	6	6	0
Tb427_02_1975_28S_ribosomal_RNA_LSU_beta_Antisense_Middle4	Tb427_02_1975_28S_ribosomal_RNA_LSU_beta_Antisense_Middle4	Tb427.10.10360	Tb427.10.10360	50	9597	GTAACT	GTAACT	626	12.2	6	6	6	0
Tb427_02_1975_28S_ribosomal_RNA_LSU_beta_Antisense_Middle4	Tb427_02_1975_28S_ribosomal_RNA_LSU_beta_Antisense_Middle4	Tb427.10.10360	Tb427.10.10360	50	9597	TGTCGT	TGTCGT	626	12.2	6	6	6	0
Tb427_02_1975_28S_ribosomal_RNA_LSU_beta_Antisense_Middle4	Tb427_02_1975_28S_ribosomal_RNA_LSU_beta_Antisense_Middle4	Tb427.10.10360	Tb427.10.10360	50	9597	TGTCGT	TGTCGT	626	12.2	6	6	6	0
Tb427_02_1975_28S_ribosomal_RNA_LSU_beta_Antisense_Middle4	Tb427_02_1975_28S_ribosomal_RNA_LSU_beta_Antisense_Middle4	Tb427.10.10360	Tb427.10.10360	50	9597	GTAACT	GTAACT	626	12.2	6	6	6	0
Tb427_02_1975_28S_ribosomal_RNA_LSU_beta_Antisense_Middle4	Tb427_02_1975_28S_ribosomal_RNA_LSU_beta_Antisense_Middle4	Tb427.10.10360	Tb427.10.10360	50	9597	TGTCGT	TGTCGT	626	12.2	6	6	6	0
Tb427_02_1975_28S_ribosomal_RNA_LSU_beta_Antisense_Middle4	Tb427_02_1975_28S_ribosomal_RNA_LSU_beta_Antisense_Middle4	Tb427.10.10360	Tb427.10.10360	50	9597	GTAACT	GTAACT	626	12.2	6	6	6	0
Tb427_02_1975_28S_ribosomal_RNA_LSU_beta_Antisense_Middle4	Tb427_02_1975_28S_ribosomal_RNA_LSU_beta_Antisense_Middle4	Tb427.10.10360	Tb427.10.10360	50	9597	TGTCGT	TGTCGT	626	12.2	6	6	6	0
Tb427_02_1975_28S_ribosomal_RNA_LSU_beta_Antisense_Middle4	Tb427_02_1975_28S_ribosomal_RNA_LSU_beta_Antisense_Middle4	Tb427.10.10360	Tb427.10.10360	50	9597	TGTCGT	TGTCGT	626	12.2	6	6	6	0
Tb427_02_1975_28S_ribosomal_RNA_LSU_beta_Antisense_Middle4	Tb427_02_1975_28S_ribosomal_RNA_LSU_beta_Antisense_Middle4	Tb427.10.10360	Tb427.10.10360	50	9597	TGTCGT	TGTCGT	626	12.2	6	6	6	0
Tb427_02_1975_28S_ribosomal_RNA_LSU_beta_Antisense_Middle4	Tb427_02_1975_28S_ribosomal_RNA_LSU_beta_Antisense_Middle4	Tb427.10.10360	Tb427.10.10360	50	9597	TGTCGT	TGTCGT	626	12.2	6	6	6	0
Tb427_02_1975_28S_ribosomal_RNA_LSU_beta_Antisense_Middle4	Tb427_02_1975_28S_ribosomal_RNA_LSU_beta_Antisense_Middle4	Tb427.10.10360	Tb427.10.10360	50	9597	GTAACT	GTAACT	626	12.2	6	6	6	0
Tb427_02_1975_28S_ribosomal_RNA_LSU_beta_Antisense_Middle4	Tb427_02_1975_28S_ribosomal_RNA_LSU_beta_Antisense_Middle4	Tb427.10.10360	Tb427.10.10360	50	9597	TGTCGT	TGTCGT	626	12.2	6	6	6	0
Tb427_02_1975_28S_ribosomal_RNA_LSU_beta_Antisense_Middle4	Tb427_02_1975_28S_ribosomal_RNA_LSU_beta_Antisense_Middle4	Tb427.10.10360	Tb427.10.10360	50	9597	TGTCGT	TGTCGT	626	12.2	6	6	6	0
Tb427_02_1975_28S_ribosomal_RNA_LSU_beta_Antisense_Middle4	Tb427_02_1975_28S_ribosomal_RNA_LSU_beta_Antisense_Middle4	Tb427.10.10360	Tb427.10.10360	50	9597	TGTCGT	TGTCGT	626	12.2	6	6	6	0
Tb427_02_1975_28S_ribosomal_RNA_LSU_beta_Antisense_Middle4	Tb427_02_1975_28S_ribosomal_RNA_LSU_beta_Antisense_Middle4	Tb427.10.10360	Tb427.10.10360	50	9597	GTAACT	GTAACT	626	12.2	6	6	6	0
Tb427_02_1975_28S_ribosomal_RNA_LSU_beta_Antisense_Middle4	Tb427_02_1975_28S_ribosomal_RNA_LSU_beta_Antisense_Middle4	Tb427.10.10360	Tb427.10.10360	50	9597	TGTCGT	TGTCGT	626	12.2	6	6	6	0
Tb427_02_1975_28S_ribosomal_RNA_LSU_beta_Antisense_Middle4	Tb427_02_1975_28S_ribosomal_RNA_LSU_beta_Antisense_Middle4	Tb427.10.10360	Tb427.10.10360	50	9597	GTAACT	GTAACT	626	12.2	6	6	6	0
Tb427_02_1975_28S_ribosomal_RNA_LSU_beta_Antisense_Middle4	Tb427_02_1975_28S_ribosomal_RNA_LSU_beta_Antisense_Middle4	Tb427.10.10360	Tb427.10.10360	50	9597	TGTCGT	TGTCGT	626	12.2	6	6	6	0
Tb427_02_1975_28S_ribosomal_RNA_LSU_beta_Antisense_Middle4	Tb427_02_1975_28S_ribosomal_RNA_LSU_beta_Antisense_Middle4	Tb427.10.10360	Tb427.10.10360	50	9597	GTAACT	GTAACT	626	12.2	6	6	6	0
Tb427_02_1975_28S_ribosomal_RNA_LSU_beta_Antisense_Middle4	Tb427_02_1975_28S_ribosomal_RNA_LSU_beta_Antisense_Middle4	Tb427.10.10360	Tb427.10.10360	50	9597	TGTCGT	TGTCGT	626	12.2	6	6	6	0
Tb427_02_1975_28S_ribosomal_RNA_LSU_beta_Antisense_Middle4	Tb427_02_1975_28S_ribosomal_RNA_LSU_beta_Antisense_Middle4	Tb427.10.10360	Tb427.10.10360	50	9597	GTAACT	GTAACT	626	12.2	6	6	6	0
Tb427_02_1975_28S_ribosomal_RNA_LSU_beta_Antisense_Middle4	Tb427_02_1975_28S_ribosomal_RNA_LSU_beta_Antisense_Middle4	Tb427.10.10360	Tb427.10.10360	50	9597	TGTCGT	TGTCGT	626	12.2	6	6	6	0
Tb427_02_1975_28S_ribosomal_RNA_LSU_beta_Antisense_Middle4	Tb427_02_1975_28S_ribosomal_RNA_LSU_beta_Antisense_Middle4	Tb427.10.10360	Tb427.10.10360	50	9597	GTAACT	GTAACT	626	12.2	6	6	6	0
Tb427_02_1975_28S_ribosomal_RNA_LSU_beta_Antisense_Middle4	Tb427_02_1975_28S_ribosomal_RNA_LSU_beta_Antisense_Middle4	Tb427.10.10360	Tb427.10.10360	50	9597	TGTCGT	TGTCGT	626	12.2	6	6	6	0
Tb427_02_1975_28S_ribosomal_RNA_LSU_beta_Antisense_Middle4	Tb427_02_1975_28S_ribosomal_RNA_LSU_beta_Antisense_Middle4	Tb427.10.10360	Tb427.10.10360	50	9597	TGTCGT	TGTCGT	626	12.2	6	6	6	0
Tb427_02_1975_28S_ribosomal_RNA_LSU_beta_Antisense_Middle4	Tb427_02_1975_28S_ribosomal_RNA_LSU_beta_Antisense_Middle4	Tb427.10.10360	Tb427.10.10360	50	9597	TGTCGT	TGTCGT	626	12.2	6	6	6	0
Tb427_02_1975_28S_ribosomal_RNA_LSU_beta_Antisense_Middle4	Tb427_02_1975_28S_ribosomal_RNA_LSU_beta_Antisense_Middle4	Tb427.10.10360	Tb427.10.10360	50	9597	GTAACT	GTAACT	626	12.2	6	6	6	0
Tb427_02_1975_28S_ribosomal_RNA_LSU_beta_Antisense_Middle4	Tb427_02_1975_28S_ribosomal_RNA_LSU_beta_Antisense_Middle4	Tb427.10.10360	Tb427.10.10360	50	9597	TGTCGT	TGTCGT	626	12.2	6	6	6	0
Tb427_02_1975_28S_ribosomal_RNA_LSU_beta_Antisense_Middle4	Tb427_02_1975_28S_ribosomal_RNA_LSU_beta_Antisense_Middle4	Tb427.10.10360	Tb427.10.10360	50	9597	GTAACT	GTAACT	626	12.2	6	6	6	0
Tb427_02_1975_28S_ribosomal_RNA_LSU_beta_Antisense_Middle4	Tb427_02_1975_28S_ribosomal_RNA_LSU_beta_Antisense_Middle4	Tb427.10.10360	Tb427.10.10360	50	9597	TGTCGT	TGTCGT	626	12.2	6	6	6	0
Tb427_02_1975_28S_ribosomal_RNA_LSU_beta_Antisense_Middle4	Tb427_02_1975_28S_ribosomal_RNA_LSU_beta_Antisense_Middle4	Tb427.10.10360	Tb427.10.10360	50	9597	GTAACT	GTAACT	626	12.2	6	6	6	0
Tb427_02_1975_28S_ribosomal_RNA_LSU_beta_Antisense_Middle4	Tb427_02_1975_28S_ribosomal_RNA_LSU_beta_Antisense_Middle4	Tb427.10.10360	Tb427.10.10360	50	9597	TGTCGT	TGTCGT	626	12.2	6	6	6	0
Tb427_02_1975_28S_ribosomal_RNA_LSU_beta_Antisense_Middle4	Tb427_02_1975_28S_ribosomal_RNA_LSU_beta_Antisense_Middle4	Tb427.10.10360	Tb427.10.10360	50	9597	GTAACT	GTAACT	626	12.2	6	6	6	0
Tb427_02_1975_28S_ribosomal_RNA_LSU_beta_Antisense_Middle4	Tb427_02_1975_28S_ribosomal_RNA_LSU_beta_Antisense_Middle4	Tb427.10.10360	Tb427.10.10360	50	9597	TGTCGT	TGTCGT	626	12.2	6	6	6	0
Tb427_02_1975_28S_ribosomal_RNA_LSU_beta_Antisense_Middle4	Tb427_02_1975_28S_ribosomal_RNA_LSU_beta_Antisense_Middle4	Tb427.10.10360	Tb427.10.10360	50	9597	GTAACT	GTAACT	626	12.2	6	6	6	0
Tb427_02_1975_28S_ribosomal_RNA_LSU_beta_Antisense_Middle4	Tb427_02_1975_28S_ribosomal_RNA_LSU_beta_Antisense_Middle4	Tb427.10.10360	Tb427.10.10360	50	9597	TGTCGT	TGTCGT	626	12.2	6	6	6	0
Tb427_02_1975_28S_ribosomal_RNA_LSU_beta_Antisense_Middle4	Tb427_02_1975_28S_ribosomal_RNA_LSU_beta_Antisense_Middle4	Tb427.10.10360	Tb427.10.10360	50	9597	TGTCGT	TGTCGT	626	12.2	6	6	6	0
Tb427_02_1975_28S_ribosomal_RNA_LSU_beta_Antisense_Middle4	Tb427_02_1975_28S_ribosomal_RNA_LSU_beta_Antisense_Middle4	Tb427.10.10360	Tb427.10.10360	50	9597	GTAACT	GTAACT	626	12.2	6	6	6	0
Tb427_02_1975_28S_ribosomal_RNA_LSU_beta_Antisense_Middle4	Tb427_02_1975_28S_ribosomal_RNA_LSU_beta_Antisense_Middle4	Tb427.10.10360	Tb427.10.10360	50	9597	TGTCGT	TGTCGT	626	12.2	6	6	6	0
Tb427_02_1975_28S_ribosomal_RNA_LSU_beta_Antisense_Middle4	Tb427_02_1975_28S_ribosomal_RNA_LSU_beta_Antisense_Middle4	Tb427.10.10360	Tb427.10.10360	50	9597	TGTCGT	TGTCGT	626	12.2	6	6	6	0
Tb427_02_1975_28S_ribosomal_RNA_LSU_beta_Antisense_Middle4	Tb427_02_1975_28S_ribosomal_RNA_LSU_beta_Antisense_Middle4	Tb427.10.10360	Tb427.10.10360	50	9597	TGTCGT	TGTCGT	626	12.2	6	6	6	0
Tb427_02_1975_28S_ribosomal_RNA_LSU_beta_Antisense_Middle4	Tb427_02_1975_28S_ribosomal_RNA_LSU_beta_Antisense_Middle4	Tb427.10.10360	Tb427.10.10360	50	9597	TGTCGT	TGTCGT	626	12.2	6	6	6	0
Tb427_02_1975_28S_ribosomal_RNA_LSU_beta_Antisense_Middle4	Tb427_02_1975_28S_ribosomal_RNA_LSU_beta_Antisense_Middle4	Tb427.10.10360	Tb427.10.10360	50	9597	TGTCGT	TGTCGT	626	12.2	6	6	6	0
Tb427_02_1975_28S_ribosomal_RNA_LSU_beta_Antisense_Middle4	Tb427_02_1975_28S_ribosomal_RNA_LSU_beta_Antisense_Middle4	Tb427.10.10360	Tb427.10.10360	50	9597	GTAACT	GTAACT	626	12.2	6	6	6	0
Tb427_02_1975_28S_ribosomal_RNA_LSU_beta_Antisense_Middle4	Tb427_02_1975_28S_ribosomal_RNA_LSU_beta_Antisense_Middle4	Tb427.10.10360	Tb427.10.10360	50	9597	TGTCGT	TGTCGT	626	12.2	6	6	6	0
Tb427_02_1975_28S_ribosomal_RNA_LSU_beta_Antisense_Middle4	Tb427_02_1975_28S_ribosomal_RNA_LSU_beta_Antisense_Middle4	Tb427.10.10360	Tb427.10.10360	50	9597	GTAACT	GTAACT	626	12.2	6	6	6	0
Tb427_02_1975_28S_ribosomal_RNA_LSU_beta_Antisense_Middle4	Tb427_02_1975_28S_ribosomal_RNA_LSU_beta_Antisense_Middle4	Tb427.10.10360	Tb427.10.10360	50	9597	TGTCGT	TGTCGT	626	12.2	6	6	6	0
Tb427_02_1975_28S_ribosomal_RNA_LSU_beta_Antisense_Middle4	Tb427_02_1975_28S_ribosomal_RNA_LSU_beta_Antisense_Middle4	Tb427.10.10360	Tb427.10.10360	50	9597	TGTCGT	TGTCGT	626	12.2	6	6	6	0
Tb427_02_1975_28S_ribosomal_RNA_LSU_beta_Antisense_Middle4	Tb427_02_1975_28S_ribosomal_RNA_LSU_beta_Antisense_Middle4	Tb427.10.10360	Tb427.10.10360	50	9597	GTAACT	GTAACT	626	12.2	6	6	6	0
Tb427_02_1975_28S_ribosomal_RNA_LSU_beta_Antisense_Middle4	Tb427_02_1975_28S_ribosomal_RNA_LSU_beta_Antisense_Middle4	Tb427.10.10360	Tb427.10.10360	50	9597	TGTCGT	TGTCGT	626	12.2	6	6	6	0
Tb427_02_1975_28S_ribosomal_RNA_LSU_beta_Antisense_Middle4	Tb427_02_1975_28S_ribosomal_RNA_LSU_beta_Antisense_Middle4	Tb427.10.10360	Tb427.10.10360	50	9597	GTAACT	GTAACT	626	12.2	6	6	6	0
Tb427_02_1975_28S_ribosomal_RNA_LSU_beta_Antisense_Middle4	Tb427_02_1975_28S_ribosomal_RNA_LSU_beta_Antisense_Middle4	Tb427.10.10360	Tb427.10.10360	50	9597	TGTCGT	TGTCGT	626	12.2	6	6	6	0
Tb427_02_1975_28S_ribosomal_RNA_LSU_beta_Antisense_Middle4	Tb427_02_1975_28S_ribosomal_RNA_LSU_beta_Antisense_Middle4	Tb427.10.10360	Tb427.10.10360	50	9597	GTAACT	GTAACT	626	12.2	6	6	6	0
Tb427_02_1975_28S_ribosomal_RNA_LSU_beta_Antisense_Middle4	Tb427_02_1975_28S_ribosomal_RNA_LSU_beta_Antisense_Middle4	Tb427.10.10360	Tb427.10.10360	50	9597	TGTCGT	TGTCGT	626	12.2	6	6	6	0
Tb427_02_1975_28S_ribosomal_RNA_LSU_beta_Antisense_Middle4	Tb427_02_1975_28S_ribosomal_RNA_LSU_beta_Antisense_Middle4	Tb427.10.10360	Tb427.10.10360	50	9597	GTAACT	GTAACT	626	12.2	6	6	6	0
Tb427_02_1975_28S_ribosomal_RNA_LSU_beta_Antisense_Middle4	Tb427_02_1975_28S_ribosomal_RNA_LSU_beta_Antisense_Middle4	Tb427.10.10360	Tb427.10.10360	50	9597	TGTCGT	TGTCGT	626	12.2	6	6	6	0
Tb427_02_1975_28S_ribosomal_RNA_LSU_beta_Antisense_Middle4	Tb427_02_1975_28S_ribosomal_RNA_LSU_beta_Antisense_Middle4	Tb427.10.10360	Tb427.10.10360	50	9597	TGTCGT	TGTCGT	626	12.2	6	6	6	0
Tb427_02_1975_28S_ribosomal_RNA_LSU_beta_Antisense_Middle4	Tb427_02_1975_28S_ribosomal_RNA_LSU_beta_Antisense_Middle4	Tb427.10.10360	Tb427.10.10360	50	9597	GTAACT	GTAACT	626	12.2	6	6	6	0
Tb427_02_1975_28S_ribosomal_RNA_LSU_beta_Antisense_Middle4	Tb427_02_1975_28S_ribosomal_RNA_LSU_beta_Antisense_Middle4	Tb427.10.10360	Tb427.10.10360	50	9597	TGTCGT	TGTCGT	626	12.2	6	6	6	0
Tb427_02_1975_28S_ribosomal_RNA_LSU_beta_Antisense_Middle4	Tb427_02_1975_28S_ribosomal_RNA_LSU_beta_Antisense_Middle4	Tb427.10.10360	Tb427.10.10360	50	9597	GTAACT	GTAACT	626	12.2	6	6	6	0
Tb427_02_1975_28S_ribosomal_RNA_LSU_beta_Antisense_Middle4	Tb427_02_1975_28S_ribosomal_RNA_LSU_beta_Antisense_Middle4	Tb427.10.10360	Tb427.10.10360	50	9597	TGTCGT	TGTCGT	626	12.2	6	6	6	0
Tb427_02_1975_28S_ribosomal_RNA_LSU_beta_Antisense_Middle4	Tb427_02_1975_28S_ribosomal_RNA_LSU_beta_Antisense_Middle4	Tb427.10.10360	Tb427.10.10360	50	9597	TGTCGT	TGTCGT	626	12.2	6	6	6	0
Tb427_02_1975_28S_ribosomal_RNA_LSU_beta_Antisense_Middle4	Tb427_02_1975_28S_ribosomal_RNA_LSU_beta_Antisense_Middle4	Tb427.10.10360	Tb427.10.10360	50	9597	GTAACT	GTAACT	626	12.2	6	6	6	0
Tb427_02_1975_28S_ribosomal_RNA_LSU_beta_Antisense_Middle4	Tb427_02_1975_28S_ribosomal_RNA_LSU_beta_Antisense_Middle4	Tb427.10.10360	Tb427.10.10360	50	9597	TGTCGT	TGTCGT	626	12.2	6	6	6	0
Tb427_02_1975_28S_ribosomal_RNA_LSU_beta_Antisense_Middle4	Tb427_02_1975_28S_ribosomal_RNA_LSU_beta_Antisense_Middle4	Tb427.10.10360	Tb427.10.10360	50	9597	GTAACT	GTAACT	626	12.2	6	6	6	0
Tb427_02_1975_28S_ribosomal_RNA_LSU_beta_Antisense_Middle4	Tb427_02_1975_28S_ribosomal_RNA_LSU_beta_Antisense_Middle4	Tb427.10.10360	Tb427.10.10360	50	9597	TGTCGT	TGTCGT	626	12.2	6	6	6	0
Tb427_02_1975_28S_ribosomal_RNA_LSU_beta_Antisense_Middle4	Tb427_02_1975_28S_ribosomal_RNA_LSU_beta_Antisense_Middle4	Tb427.10.10360	Tb427.10.10360	50	9597	TGTCGT	TGTCGT	626	12.2	6	6	6	0
Tb427_02_1975_28S_ribosomal_RNA_LSU_beta_Antisense_Middle4	Tb427_02_1975_28S_ribosomal_RNA_LSU_beta_Antisense_Middle4	Tb427.10.10360	Tb427.10.10360	50	9597	GTAACT	GTAACT	626	12.2	6	6	6	0
Tb427_02_1975_28S_ribosomal_RNA_LSU_beta_Antisense_Middle4	Tb427_02_1975_28S_ribosomal_RNA_LSU_beta_Antisense_Middle4	Tb427.10.10360	Tb427.10.10360	50	9597	TGTCGT	TGTCGT	626	12.2	6	6	6	0
Tb427_02_1975_28S_ribosomal_RNA_LSU_beta_Antisense_Middle4	Tb427_02_1975_28S_ribosomal_RNA_LSU_beta_Antisense_Middle4	Tb427.10.10360	Tb427.10.10360	50	9597	GTAACT	GTAACT	626	12.2	6	6	6	0
Tb427_02_1975_28S_ribosomal_RNA_LSU_beta_Antisense_Middle4	Tb427_02_1975_28S_ribosomal_RNA_LSU_beta_Antisense_Middle4	Tb427.10.10360	Tb427.10.10360	50	9597	TGTCGT	TGTCGT	626	12.2	6	6	6	0
Tb427_02_1975_28S_ribosomal_RNA_LSU_beta_Antisense_Middle4	Tb427_02_1975_28S_ribosomal_RNA_LSU_beta_Antisense_Middle4	Tb427.10.10360	Tb427.10.10360	50	9597	TGTCGT	TGTCGT	626	12.2	6	6	6	0
Tb427_02_1975_28S_ribosomal_RNA_LSU_beta_Antisense_Middle4	Tb427_02_1975_28S_ribosomal_RNA_LSU_beta_Antisense_Middle4	Tb427.10.10360	Tb427.10.10360	50	9597	GTAACT	GTAACT	626	12.2	6	6	6	0
Tb427_02_1975_28S_ribosomal_RNA_LSU_beta_Antisense_Middle4	Tb427_02_1975_28S_ribosomal_RNA_LSU_beta_Antisense_Middle4	Tb427.10.10360	Tb427.10.10360	50	9597	TGTCGT	TGTCGT	626	12.2	6	6	6	0
Tb427_02_1975_28S_ribosomal_RNA_LSU_beta_Antisense_Middle4	Tb427_02_1975_28S_ribosomal_RNA_LSU_beta_Antisense_Middle4	Tb427.10.10360	Tb427.10.10360	50	9597	TGTCGT	TGTCGT	626	12.2	6	6	6	0
Tb427_02_1975_28S_ribosomal_RNA_LSU_beta_Antisense_Middle4	Tb427_02_1975_28S_ribosomal_RNA_LSU_beta_Antisense_Middle4	Tb427.10.10360	Tb427.10.10360	50	9597	GTAACT	GTAACT	626	12.2	6	6	6	0
Tb427_02_1975_28S_ribosomal_RNA_LSU_beta_Antisense_Middle4	Tb427_02_1975_28S_ribosomal_RNA_LSU_beta_Antisense_Middle4	Tb427.10.10360	Tb427.10.10360	50	9597	TGTCGT	TGTCGT	626	12.2	6	6	6	0
Tb427_02_1975_28S_ribosomal_RNA_LSU_beta_Antisense_Middle4	Tb427_02_1975_28S_ribosomal_RNA_LSU_beta_Antisense_Middle4	Tb427.10.10360	Tb427.10.10360	50	9597	TGACTG	TGACTG	626	12.2	6	6	6	0
Tb427_02_1975_28S_ribosomal_RNA_LSU_beta_Antisense_Middle4	Tb427_02_1975_28S_ribosomal_RNA_LSU_beta_Antisense_Middle4	Tb427.10.10360	Tb427.10.10360	50	9597	TGACTG	TGACTG	626	12.2	6	6	6	0
Tb427_02_1975_28S_ribosomal_RNA_LSU_beta_Antisense_Middle4	Tb427_02_1975_28S_ribosomal_RNA_LSU_beta_Antisense_Middle4	Tb427.10.10360	Tb427.10.10360	50	9597	CCCTTG	CCCTTG	626	12.2	6	6	6	0
Tb427_02_1975_28S_ribosomal_RNA_LSU_beta_Antisense_Middle4	Tb427_02_1975_28S_ribosomal_RNA_LSU_beta_Antisense_Middle4	Tb427.10.10360	Tb427.10.10360	50	9597	TTCAAG	TTCAAG	626	12.2	6	6	6	0
Tb427_02_1975_28S_ribosomal_RNA_LSU_beta_Antisense_Middle4	Tb427_02_1975_28S_ribosomal_RNA_LSU_beta_Antisense_Middle4	Tb427.10.10360	Tb427.10.10360	50	9597	GACTGT	GACTGT	626	12.2	6	6	6	0
Tb427_02_1975_28S_ribosomal_RNA_LSU_beta_Antisense_Middle4	Tb427_02_1975_28S_ribosomal_RNA_LSU_beta_Antisense_Middle4	Tb427.10.10360	Tb427.10.10360	50	9597	TTCGCT	TTCGCT	626	12.2	6	6	6	0
Tb427_02_1975_28S_ribosomal_RNA_LSU_beta_Antisense_Middle4	Tb427_02_1975_28S_ribosomal_RNA_LSU_beta_Antisense_Middle4	Tb427tmp.01.4250	Tb427tmp.01.4250	50	1455	TAACTC	TAACTC	626	12.2	6	6	6	0
Tb427_02_1975_28S_ribosomal_RNA_LSU_beta_Antisense_Middle4	Tb427_02_1975_28S_ribosomal_RNA_LSU_beta_Antisense_Middle4	Tb427tmp.01.4250	Tb427tmp.01.4250	50	1455	CCCTTG	CCCTTG	626	12.2	6	6	6	0
Tb427_02_1975_28S_ribosomal_RNA_LSU_beta_Antisense_Middle4	Tb427_02_1975_28S_ribosomal_RNA_LSU_beta_Antisense_Middle4	Tb427tmp.01.4250	Tb427tmp.01.4250	50	1455	AGTCCG	AGTCCG	626	12.2	6	6	6	0
Tb427_02_1975_28S_ribosomal_RNA_LSU_beta_Antisense_Middle4	Tb427_02_1975_28S_ribosomal_RNA_LSU_beta_Antisense_Middle4	Tb427tmp.01.4250	Tb427tmp.01.4250	50	1455	CAAGTC	CAAGTC	626	12.2	6	6	6	0
Tb427_02_1975_28S_ribosomal_RNA_LSU_beta_Antisense_Middle4	Tb427_02_1975_28S_ribosomal_RNA_LSU_beta_Antisense_Middle4	Tb427tmp.01.4250	Tb427tmp.01.4250	50	1455	TCGGGA	TCGGGA	626	12.2	6	6	6	0
Tb427_02_1975_28S_ribosomal_RNA_LSU_beta_Antisense_Middle4	Tb427_02_1975_28S_ribosomal_RNA_LSU_beta_Antisense_Middle4	Tb427tmp.01.4250	Tb427tmp.01.4250	50	1455	ATAGTA	ATAGTA	626	12.2	6	6	6	0
Tb427_02_1975_28S_ribosomal_RNA_LSU_beta_Antisense_Middle4	Tb427_02_1975_28S_ribosomal_RNA_LSU_beta_Antisense_Middle4	Tb427tmp.01.4250	Tb427tmp.01.4250	50	1455	TTTCGC	TTTCGC	626	12.2	6	6	6	0
Tb427_02_1975_28S_ribosomal_RNA_LSU_beta_Antisense_Middle4	Tb427_02_1975_28S_ribosomal_RNA_LSU_beta_Antisense_Middle4	Tb427tmp.01.4250	Tb427tmp.01.4250	50	1455	CGTTCC	CGTTCC	626	12.2	6	6	6	0
Tb427_02_1975_28S_ribosomal_RNA_LSU_beta_Antisense_Middle4	Tb427_02_1975_28S_ribosomal_RNA_LSU_beta_Antisense_Middle4	Tb427tmp.01.4250	Tb427tmp.01.4250	50	1455	CGTTTC	CGTTTC	626	12.2	6	6	6	0
Tb427_02_1975_28S_ribosomal_RNA_LSU_beta_Antisense_Middle4	Tb427_02_1975_28S_ribosomal_RNA_LSU_beta_Antisense_Middle4	Tb427tmp.01.4250	Tb427tmp.01.4250	50	1455	CGTTTC	CGTTTC	626	12.2	6	6	6	0
Tb427_02_1975_28S_ribosomal_RNA_LSU_beta_Antisense_Middle4	Tb427_02_1975_28S_ribosomal_RNA_LSU_beta_Antisense_Middle4	Tb427tmp.01.4250	Tb427tmp.01.4250	50	1455	GTCCGT	GTCCGT	626	12.2	6	6	6	0
Tb427_02_1975_28S_ribosomal_RNA_LSU_beta_Antisense_Middle4	Tb427_02_1975_28S_ribosomal_RNA_LSU_beta_Antisense_Middle4	Tb427tmp.01.4820	Tb427tmp.01.4820	50	744	GTAACT	GTAACT	626	12.2	6	6	6	0
Tb427_02_1975_28S_ribosomal_RNA_LSU_beta_Antisense_Middle4	Tb427_02_1975_28S_ribosomal_RNA_LSU_beta_Antisense_Middle4	Tb427tmp.01.4820	Tb427tmp.01.4820	50	744	TTGACT	TTGACT	626	12.2	6	6	6	0
Tb427_02_1975_28S_ribosomal_RNA_LSU_beta_Antisense_Middle4	Tb427_02_1975_28S_ribosomal_RNA_LSU_beta_Antisense_Middle4	Tb427tmp.01.4820	Tb427tmp.01.4820	50	744	CGGGAC	CGGGAC	626	12.2	6	6	6	0
Tb427_02_1975_28S_ribosomal_RNA_LSU_beta_Antisense_Middle4	Tb427_02_1975_28S_ribosomal_RNA_LSU_beta_Antisense_Middle4	Tb427tmp.01.4820	Tb427tmp.01.4820	50	744	ACTCGG	ACTCGG	626	12.2	6	6	6	0
Tb427_02_1975_28S_ribosomal_RNA_LSU_beta_Antisense_Middle4	Tb427_02_1975_28S_ribosomal_RNA_LSU_beta_Antisense_Middle4	Tb427tmp.02.4700	Tb427tmp.02.4700	50	759	TCGTTT	TCGTTT	626	12.2	6	6	6	0
Tb427_02_1975_28S_ribosomal_RNA_LSU_beta_Antisense_Middle4	Tb427_02_1975_28S_ribosomal_RNA_LSU_beta_Antisense_Middle4	Tb427tmp.02.4700	Tb427tmp.02.4700	50	759	CGTTTC	CGTTTC	626	12.2	6	6	6	0
Tb427_02_1975_28S_ribosomal_RNA_LSU_beta_Antisense_Middle4	Tb427_02_1975_28S_ribosomal_RNA_LSU_beta_Antisense_Middle4	Tb427tmp.02.4700	Tb427tmp.02.4700	50	759	GATAGT	GATAGT	626	12.2	6	6	6	0
Tb427_02_1975_28S_ribosomal_RNA_LSU_beta_Antisense_Middle4	Tb427_02_1975_28S_ribosomal_RNA_LSU_beta_Antisense_Middle4	Tb427tmp.02.4700	Tb427tmp.02.4700	50	759	AGTCCG	AGTCCG	626	12.2	6	6	6	0
Tb427_02_1975_28S_ribosomal_RNA_LSU_beta_Antisense_Middle4	Tb427_02_1975_28S_ribosomal_RNA_LSU_beta_Antisense_Middle4	Tb427tmp.02.4700	Tb427tmp.02.4700	50	759	TCCGTT	TCCGTT	626	12.2	6	6	6	0
Tb427_02_1975_28S_ribosomal_RNA_LSU_beta_Antisense_Middle4	Tb427_02_1975_28S_ribosomal_RNA_LSU_beta_Antisense_Middle4	Tb427tmp.211.4540	Tb427tmp.211.4540	50	918	GTTCCC	GTTCCC	626	12.2	6	6	6	0
Tb427_02_1975_28S_ribosomal_RNA_LSU_beta_Antisense_Middle4	Tb427_02_1975_28S_ribosomal_RNA_LSU_beta_Antisense_Middle4	Tb427tmp.211.4540	Tb427tmp.211.4540	50	918	TTCCCT	TTCCCT	626	12.2	6	6	6	0
Tb427_02_1975_28S_ribosomal_RNA_LSU_beta_Antisense_Middle4	Tb427_02_1975_28S_ribosomal_RNA_LSU_beta_Antisense_Middle4	Tb427tmp.211.4540	Tb427tmp.211.4540	50	918	GTCCGT	GTCCGT	626	12.2	6	6	6	0
Tb427_02_1975_28S_ribosomal_RNA_LSU_beta_Antisense_Middle4	Tb427_02_1975_28S_ribosomal_RNA_LSU_beta_Antisense_Middle4	Tb427tmp.211.4540	Tb427tmp.211.4540	50	918	TTCGCT	TTCGCT	626	12.2	6	6	6	0
Tb427_02_1975_28S_ribosomal_RNA_LSU_beta_Antisense_Middle4	Tb427_02_1975_28S_ribosomal_RNA_LSU_beta_Antisense_Middle4	Tb427tmp.211.4540	Tb427tmp.211.4540	50	918	TCGGGA	TCGGGA	626	12.2	6	6	6	0
Tb427_02_1975_28S_ribosomal_RNA_LSU_beta_Antisense_Middle4	Tb427_02_1975_28S_ribosomal_RNA_LSU_beta_Antisense_Middle4	Tb427tmp.211.4540	Tb427tmp.211.4540	50	918	TCCGTT	TCCGTT	626	12.2	6	6	6	0
Tb427_02_1975_28S_ribosomal_RNA_LSU_beta_Antisense_Middle4	Tb427_02_1975_28S_ribosomal_RNA_LSU_beta_Antisense_Middle4	Tb427tmp.211.4540	Tb427tmp.211.4540	50	918	CGTTTC	CGTTTC	626	12.2	6	6	6	0
Tb427_02_1975_28S_ribosomal_RNA_LSU_beta_Antisense_Middle4	Tb427_02_1975_28S_ribosomal_RNA_LSU_beta_Antisense_Middle4	Tb427tmp.211.4540	Tb427tmp.211.4540	50	918	CGTTCC	CGTTCC	626	12.2	6	6	6	0
Tb427_02_1975_28S_ribosomal_RNA_LSU_beta_Antisense_Middle4	Tb427_02_1975_28S_ribosomal_RNA_LSU_beta_Antisense_Middle4	Tb427tmp.211.4540	Tb427tmp.211.4540	50	918	GTCCGT	GTCCGT	626	12.2	6	6	6	0
Tb427_02_1975_28S_ribosomal_RNA_LSU_beta_Antisense_Middle4	Tb427_02_1975_28S_ribosomal_RNA_LSU_beta_Antisense_Middle4	Tb427tmp.211.4540	Tb427tmp.211.4540	50	918	CTTGAC	CTTGAC	626	12.2	6	6	6	0
Tb427_02_1975_28S_ribosomal_RNA_LSU_beta_Antisense_Middle4	Tb427_02_1975_28S_ribosomal_RNA_LSU_beta_Antisense_Middle4	Tb427tmp.02.3350	Tb427tmp.02.3350	50	2775	CCCTTG	CCCTTG	626	12.2	6	6	6	0
Tb427_02_1975_28S_ribosomal_RNA_LSU_beta_Antisense_Middle4	Tb427_02_1975_28S_ribosomal_RNA_LSU_beta_Antisense_Middle4	Tb427tmp.02.3350	Tb427tmp.02.3350	50	2775	TTCAAG	TTCAAG	626	12.2	6	6	6	0
Tb427_02_1975_28S_ribosomal_RNA_LSU_beta_Antisense_Middle4	Tb427_02_1975_28S_ribosomal_RNA_LSU_beta_Antisense_Middle4	Tb427tmp.02.3350	Tb427tmp.02.3350	50	2775	CAAGTC	CAAGTC	626	12.2	6	6	6	0
Tb427_02_1975_28S_ribosomal_RNA_LSU_beta_Antisense_Middle4	Tb427_02_1975_28S_ribosomal_RNA_LSU_beta_Antisense_Middle4	Tb427tmp.02.3350	Tb427tmp.02.3350	50	2775	CCGTTC	CCGTTC	626	12.2	6	6	6	0
Tb427_02_1975_28S_ribosomal_RNA_LSU_beta_Antisense_Middle4	Tb427_02_1975_28S_ribosomal_RNA_LSU_beta_Antisense_Middle4	Tb427tmp.02.3350	Tb427tmp.02.3350	50	2775	GATAGT	GATAGT	626	12.2	6	6	6	0
Tb427_02_1975_28S_ribosomal_RNA_LSU_beta_Antisense_Middle4	Tb427_02_1975_28S_ribosomal_RNA_LSU_beta_Antisense_Middle4	Tb427tmp.02.3350	Tb427tmp.02.3350	50	2775	AGTAAC	AGTAAC	626	12.2	6	6	6	0
Tb427_02_1975_28S_ribosomal_RNA_LSU_beta_Antisense_Middle4	Tb427_02_1975_28S_ribosomal_RNA_LSU_beta_Antisense_Middle4	Tb427tmp.02.3350	Tb427tmp.02.3350	50	2775	CCTTGA	CCTTGA	626	12.2	6	6	6	0
Tb427_02_1975_28S_ribosomal_RNA_LSU_beta_Antisense_Middle4	Tb427_02_1975_28S_ribosomal_RNA_LSU_beta_Antisense_Middle4	Tb427tmp.02.3350	Tb427tmp.02.3350	50	2775	TGTCGT	TGTCGT	626	12.2	6	6	6	0
Tb427_02_1975_28S_ribosomal_RNA_LSU_beta_Antisense_Middle4	Tb427_02_1975_28S_ribosomal_RNA_LSU_beta_Antisense_Middle4	Tb427tmp.02.3350	Tb427tmp.02.3350	50	2775	TTCAAG	TTCAAG	626	12.2	6	6	6	0
Tb427_02_1975_28S_ribosomal_RNA_LSU_beta_Antisense_Middle4	Tb427_02_1975_28S_ribosomal_RNA_LSU_beta_Antisense_Middle4	Tb427tmp.02.3350	Tb427tmp.02.3350	50	2775	CTTGAC	CTTGAC	626	12.2	6	6	6	0
Tb427_02_1975_28S_ribosomal_RNA_LSU_beta_Antisense_Middle4	Tb427_02_1975_28S_ribosomal_RNA_LSU_beta_Antisense_Middle4	Tb427tmp.02.3350	Tb427tmp.02.3350	50	2775	ACTCGG	ACTCGG	626	12.2	6	6	6	0
Tb427_02_1975_28S_ribosomal_RNA_LSU_beta_Antisense_Middle4	Tb427_02_1975_28S_ribosomal_RNA_LSU_beta_Antisense_Middle4	Tb427tmp.02.3350	Tb427tmp.02.3350	50	2775	CAAGTC	CAAGTC	626	12.2	6	6	6	0
Tb427_02_1975_28S_ribosomal_RNA_LSU_beta_Antisense_Middle4	Tb427_02_1975_28S_ribosomal_RNA_LSU_beta_Antisense_Middle4	Tb427tmp.02.3350	Tb427tmp.02.3350	50	2775	AGTAAC	AGTAAC	626	12.2	6	6	6	0
Tb427_02_1975_28S_ribosomal_RNA_LSU_beta_Antisense_Middle4	Tb427_02_1975_28S_ribosomal_RNA_LSU_beta_Antisense_Middle4	Tb427tmp.02.3350	Tb427tmp.02.3350	50	2775	TTTCGC	TTTCGC	626	12.2	6	6	6	0
Tb427_02_1975_28S_ribosomal_RNA_LSU_beta_Antisense_Middle4	Tb427_02_1975_28S_ribosomal_RNA_LSU_beta_Antisense_Middle4	Tb427tmp.02.3350	Tb427tmp.02.3350	50	2775	TCAAGT	TCAAGT	626	12.2	6	6	6	0
Tb427_02_1975_28S_ribosomal_RNA_LSU_beta_Antisense_Middle4	Tb427_02_1975_28S_ribosomal_RNA_LSU_beta_Antisense_Middle4	Tb427tmp.02.3350	Tb427tmp.02.3350	50	2775	TCAAGT	TCAAGT	626	12.2	6	6	6	0
Tb427_02_1975_28S_ribosomal_RNA_LSU_beta_Antisense_Middle4	Tb427_02_1975_28S_ribosomal_RNA_LSU_beta_Antisense_Middle4	Tb427tmp.02.3350	Tb427tmp.02.3350	50	2775	GTCCGT	GTCCGT	626	12.2	6	6	6	0
Tb427_02_1975_28S_ribosomal_RNA_LSU_beta_Antisense_Middle4	Tb427_02_1975_28S_ribosomal_RNA_LSU_beta_Antisense_Middle4	Tb427tmp.02.3350	Tb427tmp.02.3350	50	2775	TGACTG	TGACTG	626	12.2	6	6	6	0
Tb427_02_1975_28S_ribosomal_RNA_LSU_beta_Antisense_Middle4	Tb427_02_1975_28S_ribosomal_RNA_LSU_beta_Antisense_Middle4	Tb427tmp.02.3350	Tb427tmp.02.3350	50	2775	TCGGGA	TCGGGA	626	12.2	6	6	6	0
Tb427_02_1975_28S_ribosomal_RNA_LSU_beta_Antisense_Middle4	Tb427_02_1975_28S_ribosomal_RNA_LSU_beta_Antisense_Middle4	Tb427tmp.02.3350	Tb427tmp.02.3350	50	2775	AACTCG	AACTCG	626	12.2	6	6	6	0
Tb427_02_1975_28S_ribosomal_RNA_LSU_beta_Antisense_Middle4	Tb427_02_1975_28S_ribosomal_RNA_LSU_beta_Antisense_Middle4	Tb427tmp.02.3350	Tb427tmp.02.3350	50	2775	TGACTG	TGACTG	626	12.2	6	6	6	0
Tb427_02_1975_28S_ribosomal_RNA_LSU_beta_Antisense_Middle4	Tb427_02_1975_28S_ribosomal_RNA_LSU_beta_Antisense_Middle4	Tb427tmp.02.3350	Tb427tmp.02.3350	50	2775	CGTTTC	CGTTTC	626	12.2	6	6	6	0
Tb427_02_1975_28S_ribosomal_RNA_LSU_beta_Antisense_Middle4	Tb427_02_1975_28S_ribosomal_RNA_LSU_beta_Antisense_Middle4	Tb427tmp.02.3350	Tb427tmp.02.3350	50	2775	TCCGTT	TCCGTT	626	12.2	6	6	6	0
Tb427_02_1975_28S_ribosomal_RNA_LSU_beta_Antisense_Middle4	Tb427_02_1975_28S_ribosomal_RNA_LSU_beta_Antisense_Middle4	Tb427tmp.02.3350	Tb427tmp.02.3350	50	2775	AACTCG	AACTCG	626	12.2	6	6	6	0
Tb427_02_1975_28S_ribosomal_RNA_LSU_beta_Antisense_Middle4	Tb427_02_1975_28S_ribosomal_RNA_LSU_beta_Antisense_Middle4	Tb427tmp.02.3350	Tb427tmp.02.3350	50	2775	TCGGGA	TCGGGA	626	12.2	6	6	6	0
Tb427_02_1975_28S_ribosomal_RNA_LSU_beta_Antisense_Middle4	Tb427_02_1975_28S_ribosomal_RNA_LSU_beta_Antisense_Middle4	Tb427tmp.02.3350	Tb427tmp.02.3350	50	2775	TCCGTT	TCCGTT	626	12.2	6	6	6	0
Tb427_02_1975_28S_ribosomal_RNA_LSU_beta_Antisense_Middle4	Tb427_02_1975_28S_ribosomal_RNA_LSU_beta_Antisense_Middle4	Tb427.08.7260	Tb427.08.7260	50	3087	TGTCGT	TGTCGT	626	12.2	6	6	6	0
Tb427_02_1975_28S_ribosomal_RNA_LSU_beta_Antisense_Middle4	Tb427_02_1975_28S_ribosomal_RNA_LSU_beta_Antisense_Middle4	Tb427.08.7260	Tb427.08.7260	50	3087	TTTCGC	TTTCGC	626	12.2	6	6	6	0
Tb427_02_1975_28S_ribosomal_RNA_LSU_beta_Antisense_Middle4	Tb427_02_1975_28S_ribosomal_RNA_LSU_beta_Antisense_Middle4	Tb427.08.7260	Tb427.08.7260	50	3087	TAGTAA	TAGTAA	626	12.2	6	6	6	0
Tb427_02_1975_28S_ribosomal_RNA_LSU_beta_Antisense_Middle4	Tb427_02_1975_28S_ribosomal_RNA_LSU_beta_Antisense_Middle4	Tb427.08.7260	Tb427.08.7260	50	3087	CTTGAC	CTTGAC	626	12.2	6	6	6	0
Tb427_02_1975_28S_ribosomal_RNA_LSU_beta_Antisense_Middle4	Tb427_02_1975_28S_ribosomal_RNA_LSU_beta_Antisense_Middle4	Tb427.08.7260	Tb427.08.7260	50	3087	TTTCGC	TTTCGC	626	12.2	6	6	6	0
Tb427_02_1975_28S_ribosomal_RNA_LSU_beta_Antisense_Middle4	Tb427_02_1975_28S_ribosomal_RNA_LSU_beta_Antisense_Middle4	Tb427.08.7260	Tb427.08.7260	50	3087	TAACTC	TAACTC	626	12.2	6	6	6	0
Tb427_02_1975_28S_ribosomal_RNA_LSU_beta_Antisense_Middle4	Tb427_02_1975_28S_ribosomal_RNA_LSU_beta_Antisense_Middle4	Tb427.08.7260	Tb427.08.7260	50	3087	CTGTCG	CTGTCG	626	12.2	6	6	6	0
Tb427_02_1975_28S_ribosomal_RNA_LSU_beta_Antisense_Middle4	Tb427_02_1975_28S_ribosomal_RNA_LSU_beta_Antisense_Middle4	Tb427.08.7260	Tb427.08.7260	50	3087	TCCCTT	TCCCTT	626	12.2	6	6	6	0
Tb427_02_1975_28S_ribosomal_RNA_LSU_beta_Antisense_Middle4	Tb427_02_1975_28S_ribosomal_RNA_LSU_beta_Antisense_Middle4	Tb427.08.7260	Tb427.08.7260	50	3087	GTTTCG	GTTTCG	626	12.2	6	6	6	0
Tb427_02_1975_28S_ribosomal_RNA_LSU_beta_Antisense_Middle4	Tb427_02_1975_28S_ribosomal_RNA_LSU_beta_Antisense_Middle4	Tb427.08.7260	Tb427.08.7260	50	3087	CTTCAA	CTTCAA	626	12.2	6	6	6	0
Tb427_02_1975_28S_ribosomal_RNA_LSU_beta_Antisense_Middle4	Tb427_02_1975_28S_ribosomal_RNA_LSU_beta_Antisense_Middle4	Tb427.08.7260	Tb427.08.7260	50	3087	GTCCGT	GTCCGT	626	12.2	6	6	6	0
Tb427_02_1975_28S_ribosomal_RNA_LSU_beta_Antisense_Middle4	Tb427_02_1975_28S_ribosomal_RNA_LSU_beta_Antisense_Middle4	Tb427.08.7260	Tb427.08.7260	50	3087	AACTCG	AACTCG	626	12.2	6	6	6	0
Tb427_02_1975_28S_ribosomal_RNA_LSU_beta_Antisense_Middle4	Tb427_02_1975_28S_ribosomal_RNA_LSU_beta_Antisense_Middle4	Tb427.08.7260	Tb427.08.7260	50	3087	TCCGTT	TCCGTT	626	12.2	6	6	6	0
Tb427_02_1975_28S_ribosomal_RNA_LSU_beta_Antisense_Middle4	Tb427_02_1975_28S_ribosomal_RNA_LSU_beta_Antisense_Middle4	Tb427.08.7260	Tb427.08.7260	50	3087	CCGTTC	CCGTTC	626	12.2	6	6	6	0
Tb427_02_1975_28S_ribosomal_RNA_LSU_beta_Antisense_Middle4	Tb427_02_1975_28S_ribosomal_RNA_LSU_beta_Antisense_Middle4	Tb427.08.7260	Tb427.08.7260	50	3087	TTCCCT	TTCCCT	626	12.2	6	6	6	0
Tb427_02_1975_28S_ribosomal_RNA_LSU_beta_Antisense_Middle4	Tb427_02_1975_28S_ribosomal_RNA_LSU_beta_Antisense_Middle4	Tb427tmp.v2.0360	Tb427tmp.v2.0360	50	342	TTGACT	TTGACT	626	12.2	6	6	6	0
Tb427_02_1975_28S_ribosomal_RNA_LSU_beta_Antisense_Middle4	Tb427_02_1975_28S_ribosomal_RNA_LSU_beta_Antisense_Middle4	Tb427tmp.01.6990	Tb427tmp.01.6990	50	1878	TCCGTT	TCCGTT	626	12.2	6	6	6	0
Tb427_02_1975_28S_ribosomal_RNA_LSU_beta_Antisense_Middle4	Tb427_02_1975_28S_ribosomal_RNA_LSU_beta_Antisense_Middle4	Tb427tmp.01.6990	Tb427tmp.01.6990	50	1878	GATAGT	GATAGT	626	12.2	6	6	6	0
Tb427_02_1975_28S_ribosomal_RNA_LSU_beta_Antisense_Middle4	Tb427_02_1975_28S_ribosomal_RNA_LSU_beta_Antisense_Middle4	Tb427tmp.01.6990	Tb427tmp.01.6990	50	1878	TCGTTT	TCGTTT	626	12.2	6	6	6	0
Tb427_02_1975_28S_ribosomal_RNA_LSU_beta_Antisense_Middle4	Tb427_02_1975_28S_ribosomal_RNA_LSU_beta_Antisense_Middle4	Tb427tmp.01.6990	Tb427tmp.01.6990	50	1878	GACTGT	GACTGT	626	12.2	6	6	6	0
Tb427_02_1975_28S_ribosomal_RNA_LSU_beta_Antisense_Middle4	Tb427_02_1975_28S_ribosomal_RNA_LSU_beta_Antisense_Middle4	Tb427tmp.01.6990	Tb427tmp.01.6990	50	1878	CGGGAC	CGGGAC	626	12.2	6	6	6	0
Tb427_02_1975_28S_ribosomal_RNA_LSU_beta_Antisense_Middle4	Tb427_02_1975_28S_ribosomal_RNA_LSU_beta_Antisense_Middle4	Tb427tmp.01.6990	Tb427tmp.01.6990	50	1878	CTTCAA	CTTCAA	626	12.2	6	6	6	0
Tb427_02_1975_28S_ribosomal_RNA_LSU_beta_Antisense_Middle4	Tb427_02_1975_28S_ribosomal_RNA_LSU_beta_Antisense_Middle4	Tb427tmp.01.6990	Tb427tmp.01.6990	50	1878	GTTCCC	GTTCCC	626	12.2	6	6	6	0
Tb427_02_1975_28S_ribosomal_RNA_LSU_beta_Antisense_Middle4	Tb427_02_1975_28S_ribosomal_RNA_LSU_beta_Antisense_Middle4	Tb427tmp.01.6990	Tb427tmp.01.6990	50	1878	CTTCAA	CTTCAA	626	12.2	6	6	6	0
Tb427_02_1975_28S_ribosomal_RNA_LSU_beta_Antisense_Middle4	Tb427_02_1975_28S_ribosomal_RNA_LSU_beta_Antisense_Middle4	Tb427tmp.01.6990	Tb427tmp.01.6990	50	1878	TAGATA	TAGATA	626	12.2	6	6	6	0
Tb427_02_1975_28S_ribosomal_RNA_LSU_beta_Antisense_Middle4	Tb427_02_1975_28S_ribosomal_RNA_LSU_beta_Antisense_Middle4	Tb427tmp.01.6990	Tb427tmp.01.6990	50	1878	TGTCGT	TGTCGT	626	12.2	6	6	6	0
Tb427_02_1975_28S_ribosomal_RNA_LSU_beta_Antisense_Middle4	Tb427_02_1975_28S_ribosomal_RNA_LSU_beta_Antisense_Middle4	Tb427tmp.01.6990	Tb427tmp.01.6990	50	1878	TAGATA	TAGATA	626	12.2	6	6	6	0
Tb427_02_1975_28S_ribosomal_RNA_LSU_beta_Antisense_Middle4	Tb427_02_1975_28S_ribosomal_RNA_LSU_beta_Antisense_Middle4	Tb427tmp.01.6990	Tb427tmp.01.6990	50	1878	CGTTCC	CGTTCC	626	12.2	6	6	6	0
Tb427_02_1975_28S_ribosomal_RNA_LSU_beta_Antisense_Middle4	Tb427_02_1975_28S_ribosomal_RNA_LSU_beta_Antisense_Middle4	Tb427tmp.01.6990	Tb427tmp.01.6990	50	1878	CCGTTC	CCGTTC	626	12.2	6	6	6	0
Tb427_02_1975_28S_ribosomal_RNA_LSU_beta_Antisense_Middle4	Tb427_02_1975_28S_ribosomal_RNA_LSU_beta_Antisense_Middle4	Tb427tmp.01.6990	Tb427tmp.01.6990	50	1878	CGTTTC	CGTTTC	626	12.2	6	6	6	0
Tb427_02_1975_28S_ribosomal_RNA_LSU_beta_Antisense_Middle4	Tb427_02_1975_28S_ribosomal_RNA_LSU_beta_Antisense_Middle4	Tb427tmp.01.6990	Tb427tmp.01.6990	50	1878	GTTTCG	GTTTCG	626	12.2	6	6	6	0
Tb427_02_1975_28S_ribosomal_RNA_LSU_beta_Antisense_Middle4	Tb427_02_1975_28S_ribosomal_RNA_LSU_beta_Antisense_Middle4	Tb427tmp.01.6990	Tb427tmp.01.6990	50	1878	TCGTTT	TCGTTT	626	12.2	6	6	6	0
Tb427_02_1975_28S_ribosomal_RNA_LSU_beta_Antisense_Middle4	Tb427_02_1975_28S_ribosomal_RNA_LSU_beta_Antisense_Middle4	Tb427tmp.01.6990	Tb427tmp.01.6990	50	1878	AGTAAC	AGTAAC	626	12.2	6	6	6	0
Tb427_02_1975_28S_ribosomal_RNA_LSU_beta_Antisense_Middle4	Tb427_02_1975_28S_ribosomal_RNA_LSU_beta_Antisense_Middle4	Tb427tmp.01.6990	Tb427tmp.01.6990	50	1878	TGTCGT	TGTCGT	626	12.2	6	6	6	0
Tb427_02_1975_28S_ribosomal_RNA_LSU_beta_Antisense_Middle4	Tb427_02_1975_28S_ribosomal_RNA_LSU_beta_Antisense_Middle4	Tb427tmp.01.6990	Tb427tmp.01.6990	50	1878	GTAACT	GTAACT	626	12.2	6	6	6	0
Tb427_02_1975_28S_ribosomal_RNA_LSU_beta_Antisense_Middle4	Tb427_02_1975_28S_ribosomal_RNA_LSU_beta_Antisense_Middle4	Tb427tmp.01.6990	Tb427tmp.01.6990	50	1878	ACTGTC	ACTGTC	626	12.2	6	6	6	0
Tb427_02_1975_28S_ribosomal_RNA_LSU_beta_Antisense_Middle4	Tb427_02_1975_28S_ribosomal_RNA_LSU_beta_Antisense_Middle4	Tb427tmp.02.0350	Tb427tmp.02.0350	50	1422	CGGGAC	CGGGAC	626	12.2	6	6	6	0
Tb427_02_1975_28S_ribosomal_RNA_LSU_beta_Antisense_Middle4	Tb427_02_1975_28S_ribosomal_RNA_LSU_beta_Antisense_Middle4	Tb427tmp.02.0350	Tb427tmp.02.0350	50	1422	ACTCGG	ACTCGG	626	12.2	6	6	6	0
Tb427_02_1975_28S_ribosomal_RNA_LSU_beta_Antisense_Middle4	Tb427_02_1975_28S_ribosomal_RNA_LSU_beta_Antisense_Middle4	Tb427tmp.02.0350	Tb427tmp.02.0350	50	1422	ACTCGG	ACTCGG	626	12.2	6	6	6	0
Tb427_02_1975_28S_ribosomal_RNA_LSU_beta_Antisense_Middle4	Tb427_02_1975_28S_ribosomal_RNA_LSU_beta_Antisense_Middle4	Tb427tmp.02.0350	Tb427tmp.02.0350	50	1422	TTCCCT	TTCCCT	626	12.2	6	6	6	0
Tb427_02_1975_28S_ribosomal_RNA_LSU_beta_Antisense_Middle4	Tb427_02_1975_28S_ribosomal_RNA_LSU_beta_Antisense_Middle4	Tb427tmp.02.0350	Tb427tmp.02.0350	50	1422	TTCCCT	TTCCCT	626	12.2	6	6	6	0
Tb427_02_1975_28S_ribosomal_RNA_LSU_beta_Antisense_Middle4	Tb427_02_1975_28S_ribosomal_RNA_LSU_beta_Antisense_Middle4	Tb427tmp.02.0350	Tb427tmp.02.0350	50	1422	ACTCGG	ACTCGG	626	12.2	6	6	6	0
Tb427_02_1975_28S_ribosomal_RNA_LSU_beta_Antisense_Middle4	Tb427_02_1975_28S_ribosomal_RNA_LSU_beta_Antisense_Middle4	Tb427tmp.02.0350	Tb427tmp.02.0350	50	1422	TTCCCT	TTCCCT	626	12.2	6	6	6	0
Tb427_02_1975_28S_ribosomal_RNA_LSU_beta_Antisense_Middle4	Tb427_02_1975_28S_ribosomal_RNA_LSU_beta_Antisense_Middle4	Tb427tmp.02.0350	Tb427tmp.02.0350	50	1422	CTTCAA	CTTCAA	626	12.2	6	6	6	0
Tb427_02_1975_28S_ribosomal_RNA_LSU_beta_Antisense_Middle4	Tb427_02_1975_28S_ribosomal_RNA_LSU_beta_Antisense_Middle4	Tb427tmp.02.0350	Tb427tmp.02.0350	50	1422	GACTGT	GACTGT	626	12.2	6	6	6	0
Tb427_02_1975_28S_ribosomal_RNA_LSU_beta_Antisense_Middle4	Tb427_02_1975_28S_ribosomal_RNA_LSU_beta_Antisense_Middle4	Tb427tmp.02.0350	Tb427tmp.02.0350	50	1422	CTGTCG	CTGTCG	626	12.2	6	6	6	0
Tb427_02_1975_28S_ribosomal_RNA_LSU_beta_Antisense_Middle4	Tb427_02_1975_28S_ribosomal_RNA_LSU_beta_Antisense_Middle4	Tb427tmp.02.0350	Tb427tmp.02.0350	50	1422	GACTGT	GACTGT	626	12.2	6	6	6	0
Tb427_02_1975_28S_ribosomal_RNA_LSU_beta_Antisense_Middle4	Tb427_02_1975_28S_ribosomal_RNA_LSU_beta_Antisense_Middle4	Tb427tmp.01.5570	Tb427tmp.01.5570	50	789	TCCGTT	TCCGTT	626	12.2	6	6	6	0
Tb427_02_1975_28S_ribosomal_RNA_LSU_beta_Antisense_Middle4	Tb427_02_1975_28S_ribosomal_RNA_LSU_beta_Antisense_Middle4	Tb427tmp.01.5570	Tb427tmp.01.5570	50	789	AGTAAC	AGTAAC	626	12.2	6	6	6	0
Tb427_02_1975_28S_ribosomal_RNA_LSU_beta_Antisense_Middle4	Tb427_02_1975_28S_ribosomal_RNA_LSU_beta_Antisense_Middle4	Tb427tmp.01.5570	Tb427tmp.01.5570	50	789	TCCGTT	TCCGTT	626	12.2	6	6	6	0
Tb427_02_1975_28S_ribosomal_RNA_LSU_beta_Antisense_Middle4	Tb427_02_1975_28S_ribosomal_RNA_LSU_beta_Antisense_Middle4	Tb427tmp.01.5570	Tb427tmp.01.5570	50	789	CTGTCG	CTGTCG	626	12.2	6	6	6	0
Tb427_02_1975_28S_ribosomal_RNA_LSU_beta_Antisense_Middle4	Tb427_02_1975_28S_ribosomal_RNA_LSU_beta_Antisense_Middle4	Tb427tmp.01.5570	Tb427tmp.01.5570	50	789	ACTCGG	ACTCGG	626	12.2	6	6	6	0
Tb427_02_1975_28S_ribosomal_RNA_LSU_beta_Antisense_Middle4	Tb427_02_1975_28S_ribosomal_RNA_LSU_beta_Antisense_Middle4	Tb427tmp.01.5570	Tb427tmp.01.5570	50	789	CCGTTC	CCGTTC	626	12.2	6	6	6	0
Tb427_02_1975_28S_ribosomal_RNA_LSU_beta_Antisense_Middle4	Tb427_02_1975_28S_ribosomal_RNA_LSU_beta_Antisense_Middle4	Tb427tmp.01.5570	Tb427tmp.01.5570	50	789	AACTCG	AACTCG	626	12.2	6	6	6	0
Tb427_02_1975_28S_ribosomal_RNA_LSU_beta_Antisense_Middle4	Tb427_02_1975_28S_ribosomal_RNA_LSU_beta_Antisense_Middle4	Tb427tmp.01.5570	Tb427tmp.01.5570	50	789	TTCAAG	TTCAAG	626	12.2	6	6	6	0
Tb427_02_1975_28S_ribosomal_RNA_LSU_beta_Antisense_Middle4	Tb427_02_1975_28S_ribosomal_RNA_LSU_beta_Antisense_Middle4	Tb427tmp.01.5570	Tb427tmp.01.5570	50	789	CCTTGA	CCTTGA	626	12.2	6	6	6	0
Tb427_02_1975_28S_ribosomal_RNA_LSU_beta_Antisense_Middle4	Tb427_02_1975_28S_ribosomal_RNA_LSU_beta_Antisense_Middle4	Tb427tmp.01.5590	Tb427tmp.01.5590	50	840	TCCGTT	TCCGTT	626	12.2	6	6	6	0
Tb427_02_1975_28S_ribosomal_RNA_LSU_beta_Antisense_Middle4	Tb427_02_1975_28S_ribosomal_RNA_LSU_beta_Antisense_Middle4	Tb427tmp.01.5590	Tb427tmp.01.5590	50	840	AGTAAC	AGTAAC	626	12.2	6	6	6	0
Tb427_02_1975_28S_ribosomal_RNA_LSU_beta_Antisense_Middle4	Tb427_02_1975_28S_ribosomal_RNA_LSU_beta_Antisense_Middle4	Tb427tmp.01.5590	Tb427tmp.01.5590	50	840	TCCGTT	TCCGTT	626	12.2	6	6	6	0
Tb427_02_1975_28S_ribosomal_RNA_LSU_beta_Antisense_Middle4	Tb427_02_1975_28S_ribosomal_RNA_LSU_beta_Antisense_Middle4	Tb427tmp.01.5590	Tb427tmp.01.5590	50	840	CTGTCG	CTGTCG	626	12.2	6	6	6	0
Tb427_02_1975_28S_ribosomal_RNA_LSU_beta_Antisense_Middle4	Tb427_02_1975_28S_ribosomal_RNA_LSU_beta_Antisense_Middle4	Tb427tmp.01.5590	Tb427tmp.01.5590	50	840	ACTCGG	ACTCGG	626	12.2	6	6	6	0
Tb427_02_1975_28S_ribosomal_RNA_LSU_beta_Antisense_Middle4	Tb427_02_1975_28S_ribosomal_RNA_LSU_beta_Antisense_Middle4	Tb427tmp.01.5590	Tb427tmp.01.5590	50	840	CCGTTC	CCGTTC	626	12.2	6	6	6	0
Tb427_02_1975_28S_ribosomal_RNA_LSU_beta_Antisense_Middle4	Tb427_02_1975_28S_ribosomal_RNA_LSU_beta_Antisense_Middle4	Tb427tmp.01.5590	Tb427tmp.01.5590	50	840	AACTCG	AACTCG	626	12.2	6	6	6	0
Tb427_02_1975_28S_ribosomal_RNA_LSU_beta_Antisense_Middle4	Tb427_02_1975_28S_ribosomal_RNA_LSU_beta_Antisense_Middle4	Tb427tmp.01.5590	Tb427tmp.01.5590	50	840	TTCAAG	TTCAAG	626	12.2	6	6	6	0
Tb427_02_1975_28S_ribosomal_RNA_LSU_beta_Antisense_Middle4	Tb427_02_1975_28S_ribosomal_RNA_LSU_beta_Antisense_Middle4	Tb427tmp.01.5590	Tb427tmp.01.5590	50	840	CCTTGA	CCTTGA	626	12.2	6	6	6	0
Tb427_02_1975_28S_ribosomal_RNA_LSU_beta_Antisense_Middle4	Tb427_02_1975_28S_ribosomal_RNA_LSU_beta_Antisense_Middle4	Tb427tmp.18.0001	Tb427tmp.18.0001	50	4311	CTTCAA	CTTCAA	626	12.2	6	6	6	0
Tb427_02_1975_28S_ribosomal_RNA_LSU_beta_Antisense_Middle4	Tb427_02_1975_28S_ribosomal_RNA_LSU_beta_Antisense_Middle4	Tb427tmp.18.0001	Tb427tmp.18.0001	50	4311	AACTCG	AACTCG	626	12.2	6	6	6	0
Tb427_02_1975_28S_ribosomal_RNA_LSU_beta_Antisense_Middle4	Tb427_02_1975_28S_ribosomal_RNA_LSU_beta_Antisense_Middle4	Tb427tmp.18.0001	Tb427tmp.18.0001	50	4311	TGTCGT	TGTCGT	626	12.2	6	6	6	0
Tb427_02_1975_28S_ribosomal_RNA_LSU_beta_Antisense_Middle4	Tb427_02_1975_28S_ribosomal_RNA_LSU_beta_Antisense_Middle4	Tb427tmp.18.0001	Tb427tmp.18.0001	50	4311	TCCGTT	TCCGTT	626	12.2	6	6	6	0
Tb427_02_1975_28S_ribosomal_RNA_LSU_beta_Antisense_Middle4	Tb427_02_1975_28S_ribosomal_RNA_LSU_beta_Antisense_Middle4	Tb427tmp.18.0001	Tb427tmp.18.0001	50	4311	TCCGTT	TCCGTT	626	12.2	6	6	6	0
Tb427_02_1975_28S_ribosomal_RNA_LSU_beta_Antisense_Middle4	Tb427_02_1975_28S_ribosomal_RNA_LSU_beta_Antisense_Middle4	Tb427tmp.18.0001	Tb427tmp.18.0001	50	4311	TTCAAG	TTCAAG	626	12.2	6	6	6	0
Tb427_02_1975_28S_ribosomal_RNA_LSU_beta_Antisense_Middle4	Tb427_02_1975_28S_ribosomal_RNA_LSU_beta_Antisense_Middle4	Tb427tmp.18.0001	Tb427tmp.18.0001	50	4311	CTTCAA	CTTCAA	626	12.2	6	6	6	0
Tb427_02_1975_28S_ribosomal_RNA_LSU_beta_Antisense_Middle4	Tb427_02_1975_28S_ribosomal_RNA_LSU_beta_Antisense_Middle4	Tb427tmp.18.0001	Tb427tmp.18.0001	50	4311	CCTTGA	CCTTGA	626	12.2	6	6	6	0
Tb427_02_1975_28S_ribosomal_RNA_LSU_beta_Antisense_Middle4	Tb427_02_1975_28S_ribosomal_RNA_LSU_beta_Antisense_Middle4	Tb427tmp.18.0001	Tb427tmp.18.0001	50	4311	CTCGGG	CTCGGG	626	12.2	6	6	6	0
Tb427_02_1975_28S_ribosomal_RNA_LSU_beta_Antisense_Middle4	Tb427_02_1975_28S_ribosomal_RNA_LSU_beta_Antisense_Middle4	Tb427tmp.18.0001	Tb427tmp.18.0001	50	4311	TGTCGT	TGTCGT	626	12.2	6	6	6	0
Tb427_02_1975_28S_ribosomal_RNA_LSU_beta_Antisense_Middle4	Tb427_02_1975_28S_ribosomal_RNA_LSU_beta_Antisense_Middle4	Tb427tmp.18.0001	Tb427tmp.18.0001	50	4311	TCCCTT	TCCCTT	626	12.2	6	6	6	0
Tb427_02_1975_28S_ribosomal_RNA_LSU_beta_Antisense_Middle4	Tb427_02_1975_28S_ribosomal_RNA_LSU_beta_Antisense_Middle4	Tb427tmp.18.0001	Tb427tmp.18.0001	50	4311	CCTTGA	CCTTGA	626	12.2	6	6	6	0
Tb427_02_1975_28S_ribosomal_RNA_LSU_beta_Antisense_Middle4	Tb427_02_1975_28S_ribosomal_RNA_LSU_beta_Antisense_Middle4	Tb427tmp.18.0001	Tb427tmp.18.0001	50	4311	GTAACT	GTAACT	626	12.2	6	6	6	0
Tb427_02_1975_28S_ribosomal_RNA_LSU_beta_Antisense_Middle4	Tb427_02_1975_28S_ribosomal_RNA_LSU_beta_Antisense_Middle4	Tb427tmp.18.0001	Tb427tmp.18.0001	50	4311	CTTCAA	CTTCAA	626	12.2	6	6	6	0
Tb427_02_1975_28S_ribosomal_RNA_LSU_beta_Antisense_Middle4	Tb427_02_1975_28S_ribosomal_RNA_LSU_beta_Antisense_Middle4	Tb427tmp.18.0001	Tb427tmp.18.0001	50	4311	CTTCAA	CTTCAA	626	12.2	6	6	6	0
Tb427_02_1975_28S_ribosomal_RNA_LSU_beta_Antisense_Middle4	Tb427_02_1975_28S_ribosomal_RNA_LSU_beta_Antisense_Middle4	Tb427tmp.18.0001	Tb427tmp.18.0001	50	4311	TCGGGA	TCGGGA	626	12.2	6	6	6	0
Tb427_02_1975_28S_ribosomal_RNA_LSU_beta_Antisense_Middle4	Tb427_02_1975_28S_ribosomal_RNA_LSU_beta_Antisense_Middle4	Tb427tmp.18.0001	Tb427tmp.18.0001	50	4311	TCAAGT	TCAAGT	626	12.2	6	6	6	0
Tb427_02_1975_28S_ribosomal_RNA_LSU_beta_Antisense_Middle4	Tb427_02_1975_28S_ribosomal_RNA_LSU_beta_Antisense_Middle4	Tb427tmp.18.0001	Tb427tmp.18.0001	50	4311	ACTCGG	ACTCGG	626	12.2	6	6	6	0
Tb427_02_1975_28S_ribosomal_RNA_LSU_beta_Antisense_Middle4	Tb427_02_1975_28S_ribosomal_RNA_LSU_beta_Antisense_Middle4	Tb427tmp.18.0001	Tb427tmp.18.0001	50	4311	CTCGGG	CTCGGG	626	12.2	6	6	6	0
Tb427_02_1975_28S_ribosomal_RNA_LSU_beta_Antisense_Middle4	Tb427_02_1975_28S_ribosomal_RNA_LSU_beta_Antisense_Middle4	Tb427tmp.18.0001	Tb427tmp.18.0001	50	4311	CTCGGG	CTCGGG	626	12.2	6	6	6	0
Tb427_02_1975_28S_ribosomal_RNA_LSU_beta_Antisense_Middle4	Tb427_02_1975_28S_ribosomal_RNA_LSU_beta_Antisense_Middle4	Tb427tmp.18.0001	Tb427tmp.18.0001	50	4311	CTCGGG	CTCGGG	626	12.2	6	6	6	0
Tb427_02_1975_28S_ribosomal_RNA_LSU_beta_Antisense_Middle4	Tb427_02_1975_28S_ribosomal_RNA_LSU_beta_Antisense_Middle4	Tb427tmp.18.0001	Tb427tmp.18.0001	50	4311	CTCGGG	CTCGGG	626	12.2	6	6	6	0
Tb427_02_1975_28S_ribosomal_RNA_LSU_beta_Antisense_Middle4	Tb427_02_1975_28S_ribosomal_RNA_LSU_beta_Antisense_Middle4	Tb427tmp.18.0001	Tb427tmp.18.0001	50	4311	CTCGGG	CTCGGG	626	12.2	6	6	6	0
Tb427_02_1975_28S_ribosomal_RNA_LSU_beta_Antisense_Middle4	Tb427_02_1975_28S_ribosomal_RNA_LSU_beta_Antisense_Middle4	Tb427tmp.18.0001	Tb427tmp.18.0001	50	4311	CTCGGG	CTCGGG	626	12.2	6	6	6	0
Tb427_02_1975_28S_ribosomal_RNA_LSU_beta_Antisense_Middle4	Tb427_02_1975_28S_ribosomal_RNA_LSU_beta_Antisense_Middle4	Tb427tmp.18.0001	Tb427tmp.18.0001	50	4311	CTCGGG	CTCGGG	626	12.2	6	6	6	0
Tb427_02_1975_28S_ribosomal_RNA_LSU_beta_Antisense_Middle4	Tb427_02_1975_28S_ribosomal_RNA_LSU_beta_Antisense_Middle4	Tb427tmp.18.0001	Tb427tmp.18.0001	50	4311	CTCGGG	CTCGGG	626	12.2	6	6	6	0
Tb427_02_1975_28S_ribosomal_RNA_LSU_beta_Antisense_Middle4	Tb427_02_1975_28S_ribosomal_RNA_LSU_beta_Antisense_Middle4	Tb427tmp.18.0001	Tb427tmp.18.0001	50	4311	CTCGGG	CTCGGG	626	12.2	6	6	6	0
Tb427_02_1975_28S_ribosomal_RNA_LSU_beta_Antisense_Middle4	Tb427_02_1975_28S_ribosomal_RNA_LSU_beta_Antisense_Middle4	Tb427tmp.18.0001	Tb427tmp.18.0001	50	4311	CTCGGG	CTCGGG	626	12.2	6	6	6	0
Tb427_02_1975_28S_ribosomal_RNA_LSU_beta_Antisense_Middle4	Tb427_02_1975_28S_ribosomal_RNA_LSU_beta_Antisense_Middle4	Tb427tmp.18.0001	Tb427tmp.18.0001	50	4311	CTCGGG	CTCGGG	626	12.2	6	6	6	0
Tb427_02_1975_28S_ribosomal_RNA_LSU_beta_Antisense_Middle4	Tb427_02_1975_28S_ribosomal_RNA_LSU_beta_Antisense_Middle4	Tb427tmp.18.0001	Tb427tmp.18.0001	50	4311	CTCGGG	CTCGGG	626	12.2	6	6	6	0
Tb427_02_1975_28S_ribosomal_RNA_LSU_beta_Antisense_Middle4	Tb427_02_1975_28S_ribosomal_RNA_LSU_beta_Antisense_Middle4	Tb427tmp.18.0001	Tb427tmp.18.0001	50	4311	CTCGGG	CTCGGG	626	12.2	6	6	6	0
Tb427_02_1975_28S_ribosomal_RNA_LSU_beta_Antisense_Middle4	Tb427_02_1975_28S_ribosomal_RNA_LSU_beta_Antisense_Middle4	Tb427tmp.18.0001	Tb427tmp.18.0001	50	4311	CTCGGG	CTCGGG	626	12.2	6	6	6	0
Tb427_02_1975_28S_ribosomal_RNA_LSU_beta_Antisense_Middle4	Tb427_02_1975_28S_ribosomal_RNA_LSU_beta_Antisense_Middle4	Tb427tmp.18.0001	Tb427tmp.18.0001	50	4311	CTCGGG	CTCGGG	626	12.2	6	6	6	0
Tb427_02_1975_28S_ribosomal_RNA_LSU_beta_Antisense_Middle4	Tb427_02_1975_28S_ribosomal_RNA_LSU_beta_Antisense_Middle4	Tb427tmp.18.0001	Tb427tmp.18.0001	50	4311	CTCGGG	CTCGGG	626	12.2	6	6	6	0
Tb427_02_1975_28S_ribosomal_RNA_LSU_beta_Antisense_Middle4	Tb427_02_1975_28S_ribosomal_RNA_LSU_beta_Antisense_Middle4	Tb427tmp.18.0001	Tb427tmp.18.0001	50	4311	CTCGGG	CTCGGG	626	12.2	6	6	6	0
Tb427_02_1975_28S_ribosomal_RNA_LSU_beta_Antisense_Middle4	Tb427_02_1975_28S_ribosomal_RNA_LSU_beta_Antisense_Middle4	Tb427tmp.18.0001	Tb427tmp.18.0001	50	4311	CTCGGG	CTCGGG	626	12.2	6	6	6	0
Tb427_02_1975_28S_ribosomal_RNA_LSU_beta_Antisense_Middle4	Tb427_02_1975_28S_ribosomal_RNA_LSU_beta_Antisense_Middle4	Tb427tmp.18.0001	Tb427tmp.18.0001	50	4311	CTCGGG	CTCGGG	626	12.2	6	6	6	0
Tb427_02_1975_28S_ribosomal_RNA_LSU_beta_Antisense_Middle4	Tb427_02_1975_28S_ribosomal_RNA_LSU_beta_Antisense_Middle4	Tb427tmp.18.0001	Tb427tmp.18.0001	50	4311	CTCGGG	CTCGGG	626	12.2	6	6	6	0
Tb427_02_1975_28S_ribosomal_RNA_LSU_beta_Antisense_Middle4	Tb427_02_1975_28S_ribosomal_RNA_LSU_beta_Antisense_Middle4	Tb427tmp.18.0001	Tb427tmp.18.0001	50	4311	CTCGGG	CTCGGG	626	12.2	6	6	6	0
Tb427_02_1975_28S_ribosomal_RNA_LSU_beta_Antisense_Middle4	Tb427_02_1975_28S_ribosomal_RNA_LSU_beta_Antisense_Middle4	Tb427tmp.18.0001	Tb427tmp.18.0001	50	4311	CTCGGG	CTCGGG	626	12.2	6	6	6	0
Tb427_02_1975_28S_ribosomal_RNA_LSU_beta_Antisense_Middle4	Tb427_02_1975_28S_ribosomal_RNA_LSU_beta_Antisense_Middle4	Tb427tmp.18.0001	Tb427tmp.18.0001	50	4311	CTCGGG	CTCGGG	626	12.2	6	6	6	0
Tb427_02_1975_28S_ribosomal_RNA_LSU_beta_Antisense_Middle4	Tb427_02_1975_28S_ribosomal_RNA_LSU_beta_Antisense_Middle4	Tb427tmp.18.0001	Tb427tmp.18.0001	50	4311	CTCGGG	CTCGGG	626	12.2	6	6	6	0
Tb427_02_1975_28S_ribosomal_RNA_LSU_beta_Antisense_Middle4	Tb427_02_1975_28S_ribosomal_RNA_LSU_beta_Antisense_Middle4	Tb427tmp.18.0001	Tb427tmp.18.0001	50	4311	CTCGGG	CTCGGG	626	12.2	6	6	6	0
Tb427_02_1975_28S_ribosomal_RNA_LSU_beta_Antisense_Middle4	Tb427_02_1975_28S_ribosomal_RNA_LSU_beta_Antisense_Middle4	Tb427tmp.18.0001	Tb427tmp.18.0001	50	4311	CTCGGG	CTCGGG	626	12.2	6	6	6	0
Tb427_02_1975_28S_ribosomal_RNA_LSU_beta_Antisense_Middle4	Tb427_02_1975_28S_ribosomal_RNA_LSU_beta_Antisense_Middle4	Tb427tmp.18.0001	Tb427tmp.18.0001	50	4311	CTCGGG	CTCGGG	626	12.2	6	6	6	0
Tb427_02_1975_28S_ribosomal_RNA_LSU_beta_Antisense_Middle4	Tb427_02_1975_28S_ribosomal_RNA_LSU_beta_Antisense_Middle4	Tb427tmp.18.0001	Tb427tmp.18.0001	50	4311	CTCGGG	CTCGGG	626	12.2	6	6	6	0
Tb427_02_1975_28S_ribosomal_RNA_LSU_beta_Antisense_Middle4	Tb427_02_1975_28S_ribosomal_RNA_LSU_beta_Antisense_Middle4	Tb427tmp.18.0001	Tb427tmp.18.0001	50	4311	CTCGGG	CTCGGG	626	12.2	6	6	6	0
Tb427_02_1975_28S_ribosomal_RNA_LSU_beta_Antisense_Middle4	Tb427_02_1975_28S_ribosomal_RNA_LSU_beta_Antisense_Middle4	Tb427tmp.18.0001	Tb427tmp.18.0001	50	4311	CTCGGG	CTCGGG	626	12.2	6	6	6	0
Tb427_02_1975_28S_ribosomal_RNA_LSU_beta_Antisense_Middle4	Tb427_02_1975_28S_ribosomal_RNA_LSU_beta_Antisense_Middle4	Tb427tmp.18.0001	Tb427tmp.18.0001	50	4311	CTCGGG	CTCGGG	626	12.2	6	6	6	0
Tb427_02_1975_28S_ribosomal_RNA_LSU_beta_Antisense_Middle4	Tb427_02_1975_28S_ribosomal_RNA_LSU_beta_Antisense_Middle4	Tb427tmp.18.0001	Tb427tmp.18.0001	50	4311	CTCGGG	CTCGGG	626	12.2	6	6	6	0
Tb427_02_1975_28S_ribosomal_RNA_LSU_beta_Antisense_Middle4	Tb427_02_1975_28S_ribosomal_RNA_LSU_beta_Antisense_Middle4	Tb427tmp.18.0001	Tb427tmp.18.0001	50	4311	CTCGGG	CTCGGG	626	12.2	6	6	6	0
Tb427_02_1975_28S_ribosomal_RNA_LSU_beta_Antisense_Middle4	Tb427_02_1975_28S_ribosomal_RNA_LSU_beta_Antisense_Middle4	Tb427tmp.18.0001	Tb427tmp.18.0001	50	4311	CTCGGG	CTCGGG	626	12.2	6	6	6	0
Tb427_02_1975_28S_ribosomal_RNA_LSU_beta_Antisense_Middle4	Tb427_02_1975_28S_ribosomal_RNA_LSU_beta_Antisense_Middle4	Tb427tmp.18.0001	Tb427tmp.18.0001	50	4311	TTCAAG	TTCAAG	626	12.2	6	6	6	0
Tb427_02_1975_28S_ribosomal_RNA_LSU_beta_Antisense_Middle4	Tb427_02_1975_28S_ribosomal_RNA_LSU_beta_Antisense_Middle4	Tb427tmp.18.0001	Tb427tmp.18.0001	50	4311	TGTCGT	TGTCGT	626	12.2	6	6	6	0
Tb427_02_1975_28S_ribosomal_RNA_LSU_beta_Antisense_Middle4	Tb427_02_1975_28S_ribosomal_RNA_LSU_beta_Antisense_Middle4	Tb427tmp.18.0001	Tb427tmp.18.0001	50	4311	CGTTCC	CGTTCC	626	12.2	6	6	6	0
Tb427_02_1975_28S_ribosomal_RNA_LSU_beta_Antisense_Middle4	Tb427_02_1975_28S_ribosomal_RNA_LSU_beta_Antisense_Middle4	Tb427.04.1080	Tb427.04.1080	50	1833	TTCAAG	TTCAAG	626	12.2	6	6	6	0
Tb427_02_1975_28S_ribosomal_RNA_LSU_beta_Antisense_Middle4	Tb427_02_1975_28S_ribosomal_RNA_LSU_beta_Antisense_Middle4	Tb427.04.1080	Tb427.04.1080	50	1833	AAGTCC	AAGTCC	626	12.2	6	6	6	0
Tb427_02_1975_28S_ribosomal_RNA_LSU_beta_Antisense_Middle4	Tb427_02_1975_28S_ribosomal_RNA_LSU_beta_Antisense_Middle4	Tb427.04.1080	Tb427.04.1080	50	1833	GTCGTT	GTCGTT	626	12.2	6	6	6	0
Tb427_02_1975_28S_ribosomal_RNA_LSU_beta_Antisense_Middle4	Tb427_02_1975_28S_ribosomal_RNA_LSU_beta_Antisense_Middle4	Tb427.04.1080	Tb427.04.1080	50	1833	CGGGAC	CGGGAC	626	12.2	6	6	6	0
Tb427_02_1975_28S_ribosomal_RNA_LSU_beta_Antisense_Middle4	Tb427_02_1975_28S_ribosomal_RNA_LSU_beta_Antisense_Middle4	Tb427.04.1080	Tb427.04.1080	50	1833	CTTGAC	CTTGAC	626	12.2	6	6	6	0
Tb427_02_1975_28S_ribosomal_RNA_LSU_beta_Antisense_Middle4	Tb427_02_1975_28S_ribosomal_RNA_LSU_beta_Antisense_Middle4	Tb427.04.1080	Tb427.04.1080	50	1833	CTTCAA	CTTCAA	626	12.2	6	6	6	0
Tb427_02_1975_28S_ribosomal_RNA_LSU_beta_Antisense_Middle4	Tb427_02_1975_28S_ribosomal_RNA_LSU_beta_Antisense_Middle4	Tb427.04.1080	Tb427.04.1080	50	1833	CGGGAC	CGGGAC	626	12.2	6	6	6	0
Tb427_02_1975_28S_ribosomal_RNA_LSU_beta_Antisense_Middle4	Tb427_02_1975_28S_ribosomal_RNA_LSU_beta_Antisense_Middle4	Tb427.04.1080	Tb427.04.1080	50	1833	ACTGTC	ACTGTC	626	12.2	6	6	6	0
Tb427_02_1975_28S_ribosomal_RNA_LSU_beta_Antisense_Middle4	Tb427_02_1975_28S_ribosomal_RNA_LSU_beta_Antisense_Middle4	Tb427.04.1080	Tb427.04.1080	50	1833	TGACTG	TGACTG	626	12.2	6	6	6	0
Tb427_02_1975_28S_ribosomal_RNA_LSU_beta_Antisense_Middle4	Tb427_02_1975_28S_ribosomal_RNA_LSU_beta_Antisense_Middle4	Tb427.04.1080	Tb427.04.1080	50	1833	AAGTCC	AAGTCC	626	12.2	6	6	6	0
Tb427_02_1975_28S_ribosomal_RNA_LSU_beta_Antisense_Middle4	Tb427_02_1975_28S_ribosomal_RNA_LSU_beta_Antisense_Middle4	Tb427.04.1080	Tb427.04.1080	50	1833	TCGGGA	TCGGGA	626	12.2	6	6	6	0
Tb427_02_1975_28S_ribosomal_RNA_LSU_beta_Antisense_Middle4	Tb427_02_1975_28S_ribosomal_RNA_LSU_beta_Antisense_Middle4	Tb427.04.1080	Tb427.04.1080	50	1833	CCCTTG	CCCTTG	626	12.2	6	6	6	0
Tb427_02_1975_28S_ribosomal_RNA_LSU_beta_Antisense_Middle4	Tb427_02_1975_28S_ribosomal_RNA_LSU_beta_Antisense_Middle4	Tb427.04.1080	Tb427.04.1080	50	1833	CCTTGA	CCTTGA	626	12.2	6	6	6	0
Tb427_02_1975_28S_ribosomal_RNA_LSU_beta_Antisense_Middle4	Tb427_02_1975_28S_ribosomal_RNA_LSU_beta_Antisense_Middle4	Tb427.04.1080	Tb427.04.1080	50	1833	CTTCAA	CTTCAA	626	12.2	6	6	6	0
Tb427_02_1975_28S_ribosomal_RNA_LSU_beta_Antisense_Middle4	Tb427_02_1975_28S_ribosomal_RNA_LSU_beta_Antisense_Middle4	Tb427.04.1080	Tb427.04.1080	50	1833	TCCCTT	TCCCTT	626	12.2	6	6	6	0
Tb427_02_1975_28S_ribosomal_RNA_LSU_beta_Antisense_Middle4	Tb427_02_1975_28S_ribosomal_RNA_LSU_beta_Antisense_Middle4	Tb427.04.1080	Tb427.04.1080	50	1833	TTTCGC	TTTCGC	626	12.2	6	6	6	0
Tb427_02_1975_28S_ribosomal_RNA_LSU_beta_Antisense_Middle4	Tb427_02_1975_28S_ribosomal_RNA_LSU_beta_Antisense_Middle4	Tb427.04.1080	Tb427.04.1080	50	1833	AACTCG	AACTCG	626	12.2	6	6	6	0
Tb427_02_1975_28S_ribosomal_RNA_LSU_beta_Antisense_Middle4	Tb427_02_1975_28S_ribosomal_RNA_LSU_beta_Antisense_Middle4	Tb427.04.1080	Tb427.04.1080	50	1833	TTCGCT	TTCGCT	626	12.2	6	6	6	0
Tb427_02_1975_28S_ribosomal_RNA_LSU_beta_Antisense_Middle4	Tb427_02_1975_28S_ribosomal_RNA_LSU_beta_Antisense_Middle4	Tb427.04.1080	Tb427.04.1080	50	1833	TTCCCT	TTCCCT	626	12.2	6	6	6	0
Tb427_02_1975_28S_ribosomal_RNA_LSU_beta_Antisense_Middle4	Tb427_02_1975_28S_ribosomal_RNA_LSU_beta_Antisense_Middle4	Tb427.BES28.15	Tb427.BES28.15	50	1431	CGCTAG	CGCTAG	626	12.2	6	6	6	0
Tb427_02_1975_28S_ribosomal_RNA_LSU_beta_Antisense_Middle4	Tb427_02_1975_28S_ribosomal_RNA_LSU_beta_Antisense_Middle4	Tb427.BES28.15	Tb427.BES28.15	50	1431	AGTAAC	AGTAAC	626	12.2	6	6	6	0
Tb427_02_1975_28S_ribosomal_RNA_LSU_beta_Antisense_Middle4	Tb427_02_1975_28S_ribosomal_RNA_LSU_beta_Antisense_Middle4	Tb427.BES28.15	Tb427.BES28.15	50	1431	AGTAAC	AGTAAC	626	12.2	6	6	6	0
Tb427_02_1975_28S_ribosomal_RNA_LSU_beta_Antisense_Middle4	Tb427_02_1975_28S_ribosomal_RNA_LSU_beta_Antisense_Middle4	Tb427.BES28.15	Tb427.BES28.15	50	1431	CAAGTC	CAAGTC	626	12.2	6	6	6	0
Tb427_02_1975_28S_ribosomal_RNA_LSU_beta_Antisense_Middle4	Tb427_02_1975_28S_ribosomal_RNA_LSU_beta_Antisense_Middle4	Tb427.BES28.15	Tb427.BES28.15	50	1431	TTCAAG	TTCAAG	626	12.2	6	6	6	0
Tb427_02_1975_28S_ribosomal_RNA_LSU_beta_Antisense_Middle4	Tb427_02_1975_28S_ribosomal_RNA_LSU_beta_Antisense_Middle4	Tb427.BES28.15	Tb427.BES28.15	50	1431	CGTTTC	CGTTTC	626	12.2	6	6	6	0
Tb427_02_1975_28S_ribosomal_RNA_LSU_beta_Antisense_Middle4	Tb427_02_1975_28S_ribosomal_RNA_LSU_beta_Antisense_Middle4	Tb427.BES28.15	Tb427.BES28.15	50	1431	CAAGTC	CAAGTC	626	12.2	6	6	6	0
Tb427_02_1975_28S_ribosomal_RNA_LSU_beta_Antisense_Middle4	Tb427_02_1975_28S_ribosomal_RNA_LSU_beta_Antisense_Middle4	Tb427.BES28.15	Tb427.BES28.15	50	1431	TCGCTA	TCGCTA	626	12.2	6	6	6	0
Tb427_02_1975_28S_ribosomal_RNA_LSU_beta_Antisense_Middle4	Tb427_02_1975_28S_ribosomal_RNA_LSU_beta_Antisense_Middle4	Tb427.BES28.15	Tb427.BES28.15	50	1431	AACTCG	AACTCG	626	12.2	6	6	6	0
Tb427_02_1975_28S_ribosomal_RNA_LSU_beta_Antisense_Middle4	Tb427_02_1975_28S_ribosomal_RNA_LSU_beta_Antisense_Middle4	Tb427.BES28.15	Tb427.BES28.15	50	1431	TCGGGA	TCGGGA	626	12.2	6	6	6	0
Tb427_02_1975_28S_ribosomal_RNA_LSU_beta_Antisense_Middle4	Tb427_02_1975_28S_ribosomal_RNA_LSU_beta_Antisense_Middle4	Tb427.BES28.15	Tb427.BES28.15	50	1431	AAGTCC	AAGTCC	626	12.2	6	6	6	0
Tb427_02_1975_28S_ribosomal_RNA_LSU_beta_Antisense_Middle4	Tb427_02_1975_28S_ribosomal_RNA_LSU_beta_Antisense_Middle4	Tb427.BES28.15	Tb427.BES28.15	50	1431	CGTTTC	CGTTTC	626	12.2	6	6	6	0
Tb427_02_1975_28S_ribosomal_RNA_LSU_beta_Antisense_Middle4	Tb427_02_1975_28S_ribosomal_RNA_LSU_beta_Antisense_Middle4	Tb427.BES28.15	Tb427.BES28.15	50	1431	CTAGAT	CTAGAT	626	12.2	6	6	6	0
Tb427_02_1975_28S_ribosomal_RNA_LSU_beta_Antisense_Middle4	Tb427_02_1975_28S_ribosomal_RNA_LSU_beta_Antisense_Middle4	Tb427.BES28.15	Tb427.BES28.15	50	1431	TCGTTT	TCGTTT	626	12.2	6	6	6	0
Tb427_02_1975_28S_ribosomal_RNA_LSU_beta_Antisense_Middle4	Tb427_02_1975_28S_ribosomal_RNA_LSU_beta_Antisense_Middle4	Tb427.BES28.15	Tb427.BES28.15	50	1431	TTGACT	TTGACT	626	12.2	6	6	6	0
Tb427_02_1975_28S_ribosomal_RNA_LSU_beta_Antisense_Middle4	Tb427_02_1975_28S_ribosomal_RNA_LSU_beta_Antisense_Middle4	Tb427.BES28.15	Tb427.BES28.15	50	1431	CCTTGA	CCTTGA	626	12.2	6	6	6	0
Tb427_02_1975_28S_ribosomal_RNA_LSU_beta_Antisense_Middle4	Tb427_02_1975_28S_ribosomal_RNA_LSU_beta_Antisense_Middle4	Tb427.BES28.15	Tb427.BES28.15	50	1431	TGACTG	TGACTG	626	12.2	6	6	6	0
Tb427_02_1975_28S_ribosomal_RNA_LSU_beta_Antisense_Middle4	Tb427_02_1975_28S_ribosomal_RNA_LSU_beta_Antisense_Middle4	Tb427.BES28.15	Tb427.BES28.15	50	1431	TCGTTT	TCGTTT	626	12.2	6	6	6	0
Tb427_02_1975_28S_ribosomal_RNA_LSU_beta_Antisense_Middle4	Tb427_02_1975_28S_ribosomal_RNA_LSU_beta_Antisense_Middle4	Tb427.BES28.15	Tb427.BES28.15	50	1431	GCTAGA	GCTAGA	626	12.2	6	6	6	0
Tb427_02_1975_28S_ribosomal_RNA_LSU_beta_Antisense_Middle4	Tb427_02_1975_28S_ribosomal_RNA_LSU_beta_Antisense_Middle4	Tb427.08.4550	Tb427.08.4550	50	552	CTTCAA	CTTCAA	626	12.2	6	6	6	0
Tb427_02_1975_28S_ribosomal_RNA_LSU_beta_Antisense_Middle4	Tb427_02_1975_28S_ribosomal_RNA_LSU_beta_Antisense_Middle4	Tb427.08.4550	Tb427.08.4550	50	552	CTTCAA	CTTCAA	626	12.2	6	6	6	0
Tb427_02_1975_28S_ribosomal_RNA_LSU_beta_Antisense_Middle4	Tb427_02_1975_28S_ribosomal_RNA_LSU_beta_Antisense_Middle4	Tb427.08.4550	Tb427.08.4550	50	552	TTTCGC	TTTCGC	626	12.2	6	6	6	0
Tb427_02_1975_28S_ribosomal_RNA_LSU_beta_Antisense_Middle4	Tb427_02_1975_28S_ribosomal_RNA_LSU_beta_Antisense_Middle4	Tb427.08.4550	Tb427.08.4550	50	552	CCCTTG	CCCTTG	626	12.2	6	6	6	0
Tb427_02_1975_28S_ribosomal_RNA_LSU_beta_Antisense_Middle4	Tb427_02_1975_28S_ribosomal_RNA_LSU_beta_Antisense_Middle4	Tb427.08.4110	Tb427.08.4110	50	1773	CGGGAC	CGGGAC	626	12.2	6	6	6	0
Tb427_02_1975_28S_ribosomal_RNA_LSU_beta_Antisense_Middle4	Tb427_02_1975_28S_ribosomal_RNA_LSU_beta_Antisense_Middle4	Tb427.08.4110	Tb427.08.4110	50	1773	CTTCAA	CTTCAA	626	12.2	6	6	6	0
Tb427_02_1975_28S_ribosomal_RNA_LSU_beta_Antisense_Middle4	Tb427_02_1975_28S_ribosomal_RNA_LSU_beta_Antisense_Middle4	Tb427.08.4110	Tb427.08.4110	50	1773	TTCAAG	TTCAAG	626	12.2	6	6	6	0
Tb427_02_1975_28S_ribosomal_RNA_LSU_beta_Antisense_Middle4	Tb427_02_1975_28S_ribosomal_RNA_LSU_beta_Antisense_Middle4	Tb427.08.4110	Tb427.08.4110	50	1773	CCTTGA	CCTTGA	626	12.2	6	6	6	0
Tb427_02_1975_28S_ribosomal_RNA_LSU_beta_Antisense_Middle4	Tb427_02_1975_28S_ribosomal_RNA_LSU_beta_Antisense_Middle4	Tb427.08.4110	Tb427.08.4110	50	1773	CGGGAC	CGGGAC	626	12.2	6	6	6	0
Tb427_02_1975_28S_ribosomal_RNA_LSU_beta_Antisense_Middle4	Tb427_02_1975_28S_ribosomal_RNA_LSU_beta_Antisense_Middle4	Tb427.08.4110	Tb427.08.4110	50	1773	GTAACT	GTAACT	626	12.2	6	6	6	0
Tb427_02_1975_28S_ribosomal_RNA_LSU_beta_Antisense_Middle4	Tb427_02_1975_28S_ribosomal_RNA_LSU_beta_Antisense_Middle4	Tb427.08.4110	Tb427.08.4110	50	1773	TGTCGT	TGTCGT	626	12.2	6	6	6	0
Tb427_02_1975_28S_ribosomal_RNA_LSU_beta_Antisense_Middle4	Tb427_02_1975_28S_ribosomal_RNA_LSU_beta_Antisense_Middle4	Tb427.08.4110	Tb427.08.4110	50	1773	TTGACT	TTGACT	626	12.2	6	6	6	0
Tb427_02_1975_28S_ribosomal_RNA_LSU_beta_Antisense_Middle4	Tb427_02_1975_28S_ribosomal_RNA_LSU_beta_Antisense_Middle4	Tb427.08.4110	Tb427.08.4110	50	1773	CGTTCC	CGTTCC	626	12.2	6	6	6	0
Tb427_02_1975_28S_ribosomal_RNA_LSU_beta_Antisense_Middle4	Tb427_02_1975_28S_ribosomal_RNA_LSU_beta_Antisense_Middle4	Tb427.08.4110	Tb427.08.4110	50	1773	CGTTTC	CGTTTC	626	12.2	6	6	6	0
Tb427_02_1975_28S_ribosomal_RNA_LSU_beta_Antisense_Middle4	Tb427_02_1975_28S_ribosomal_RNA_LSU_beta_Antisense_Middle4	Tb427.08.4110	Tb427.08.4110	50	1773	TTTCGC	TTTCGC	626	12.2	6	6	6	0
Tb427_02_1975_28S_ribosomal_RNA_LSU_beta_Antisense_Middle4	Tb427_02_1975_28S_ribosomal_RNA_LSU_beta_Antisense_Middle4	Tb427.08.4110	Tb427.08.4110	50	1773	GTTTCG	GTTTCG	626	12.2	6	6	6	0
Tb427_02_1975_28S_ribosomal_RNA_LSU_beta_Antisense_Middle4	Tb427_02_1975_28S_ribosomal_RNA_LSU_beta_Antisense_Middle4	Tb427.08.4110	Tb427.08.4110	50	1773	TCAAGT	TCAAGT	626	12.2	6	6	6	0
Tb427_02_1975_28S_ribosomal_RNA_LSU_beta_Antisense_Middle4	Tb427_02_1975_28S_ribosomal_RNA_LSU_beta_Antisense_Middle4	Tb427.08.4110	Tb427.08.4110	50	1773	CTTGAC	CTTGAC	626	12.2	6	6	6	0
Tb427_02_1975_28S_ribosomal_RNA_LSU_beta_Antisense_Middle4	Tb427_02_1975_28S_ribosomal_RNA_LSU_beta_Antisense_Middle4	Tb427.08.4110	Tb427.08.4110	50	1773	CCCTTG	CCCTTG	626	12.2	6	6	6	0
Tb427_02_1975_28S_ribosomal_RNA_LSU_beta_Antisense_Middle4	Tb427_02_1975_28S_ribosomal_RNA_LSU_beta_Antisense_Middle4	Tb427.08.4110	Tb427.08.4110	50	1773	TGTCGT	TGTCGT	626	12.2	6	6	6	0
Tb427_02_1975_28S_ribosomal_RNA_LSU_beta_Antisense_Middle4	Tb427_02_1975_28S_ribosomal_RNA_LSU_beta_Antisense_Middle4	Tb427.08.4110	Tb427.08.4110	50	1773	CTTCAA	CTTCAA	626	12.2	6	6	6	0
Tb427_02_1975_28S_ribosomal_RNA_LSU_beta_Antisense_Middle4	Tb427_02_1975_28S_ribosomal_RNA_LSU_beta_Antisense_Middle4	Tb427.BES29.2	Tb427.BES29.2	50	1206	AGATAG	AGATAG	626	12.2	6	6	6	0
Tb427_02_1975_28S_ribosomal_RNA_LSU_beta_Antisense_Middle4	Tb427_02_1975_28S_ribosomal_RNA_LSU_beta_Antisense_Middle4	Tb427.BES29.2	Tb427.BES29.2	50	1206	GATAGT	GATAGT	626	12.2	6	6	6	0
Tb427_02_1975_28S_ribosomal_RNA_LSU_beta_Antisense_Middle4	Tb427_02_1975_28S_ribosomal_RNA_LSU_beta_Antisense_Middle4	Tb427.BES29.2	Tb427.BES29.2	50	1206	TTCAAG	TTCAAG	626	12.2	6	6	6	0
Tb427_02_1975_28S_ribosomal_RNA_LSU_beta_Antisense_Middle4	Tb427_02_1975_28S_ribosomal_RNA_LSU_beta_Antisense_Middle4	Tb427.BES29.2	Tb427.BES29.2	50	1206	CGTTCC	CGTTCC	626	12.2	6	6	6	0
Tb427_02_1975_28S_ribosomal_RNA_LSU_beta_Antisense_Middle4	Tb427_02_1975_28S_ribosomal_RNA_LSU_beta_Antisense_Middle4	Tb427.BES29.2	Tb427.BES29.2	50	1206	TCCGTT	TCCGTT	626	12.2	6	6	6	0
Tb427_02_1975_28S_ribosomal_RNA_LSU_beta_Antisense_Middle4	Tb427_02_1975_28S_ribosomal_RNA_LSU_beta_Antisense_Middle4	Tb427.BES29.2	Tb427.BES29.2	50	1206	TAGTAA	TAGTAA	626	12.2	6	6	6	0
Tb427_02_1975_28S_ribosomal_RNA_LSU_beta_Antisense_Middle4	Tb427_02_1975_28S_ribosomal_RNA_LSU_beta_Antisense_Middle4	Tb427.BES29.2	Tb427.BES29.2	50	1206	GTCCGT	GTCCGT	626	12.2	6	6	6	0
Tb427_02_1975_28S_ribosomal_RNA_LSU_beta_Antisense_Middle4	Tb427_02_1975_28S_ribosomal_RNA_LSU_beta_Antisense_Middle4	Tb427.BES126.3	Tb427.BES126.3	50	1203	AGATAG	AGATAG	626	12.2	6	6	6	0
Tb427_02_1975_28S_ribosomal_RNA_LSU_beta_Antisense_Middle4	Tb427_02_1975_28S_ribosomal_RNA_LSU_beta_Antisense_Middle4	Tb427.BES126.3	Tb427.BES126.3	50	1203	GATAGT	GATAGT	626	12.2	6	6	6	0
Tb427_02_1975_28S_ribosomal_RNA_LSU_beta_Antisense_Middle4	Tb427_02_1975_28S_ribosomal_RNA_LSU_beta_Antisense_Middle4	Tb427.BES126.3	Tb427.BES126.3	50	1203	TTCAAG	TTCAAG	626	12.2	6	6	6	0
Tb427_02_1975_28S_ribosomal_RNA_LSU_beta_Antisense_Middle4	Tb427_02_1975_28S_ribosomal_RNA_LSU_beta_Antisense_Middle4	Tb427.BES126.3	Tb427.BES126.3	50	1203	CGTTCC	CGTTCC	626	12.2	6	6	6	0
Tb427_02_1975_28S_ribosomal_RNA_LSU_beta_Antisense_Middle4	Tb427_02_1975_28S_ribosomal_RNA_LSU_beta_Antisense_Middle4	Tb427.BES126.3	Tb427.BES126.3	50	1203	TCCGTT	TCCGTT	626	12.2	6	6	6	0
Tb427_02_1975_28S_ribosomal_RNA_LSU_beta_Antisense_Middle4	Tb427_02_1975_28S_ribosomal_RNA_LSU_beta_Antisense_Middle4	Tb427.BES126.3	Tb427.BES126.3	50	1203	TAGTAA	TAGTAA	626	12.2	6	6	6	0
Tb427_02_1975_28S_ribosomal_RNA_LSU_beta_Antisense_Middle4	Tb427_02_1975_28S_ribosomal_RNA_LSU_beta_Antisense_Middle4	Tb427.BES126.3	Tb427.BES126.3	50	1203	GTCCGT	GTCCGT	626	12.2	6	6	6	0
Tb427_02_1975_28S_ribosomal_RNA_LSU_beta_Antisense_Middle4	Tb427_02_1975_28S_ribosomal_RNA_LSU_beta_Antisense_Middle4	Tb427.BES126.3	Tb427.BES126.3	50	1203	GACTGT	GACTGT	626	12.2	6	6	6	0
Tb427_02_1975_28S_ribosomal_RNA_LSU_beta_Antisense_Middle4	Tb427_02_1975_28S_ribosomal_RNA_LSU_beta_Antisense_Middle4	Tb427tmp.160.0840	Tb427tmp.160.0840	50	1080	TTTCGC	TTTCGC	626	12.2	6	6	6	0
Tb427_02_1975_28S_ribosomal_RNA_LSU_beta_Antisense_Middle4	Tb427_02_1975_28S_ribosomal_RNA_LSU_beta_Antisense_Middle4	Tb427tmp.160.0840	Tb427tmp.160.0840	50	1080	GTTTCG	GTTTCG	626	12.2	6	6	6	0
Tb427_02_1975_28S_ribosomal_RNA_LSU_beta_Antisense_Middle4	Tb427_02_1975_28S_ribosomal_RNA_LSU_beta_Antisense_Middle4	Tb427tmp.160.0840	Tb427tmp.160.0840	50	1080	GTCGTT	GTCGTT	626	12.2	6	6	6	0
Tb427_02_1975_28S_ribosomal_RNA_LSU_beta_Antisense_Middle4	Tb427_02_1975_28S_ribosomal_RNA_LSU_beta_Antisense_Middle4	Tb427tmp.160.0840	Tb427tmp.160.0840	50	1080	GACTGT	GACTGT	626	12.2	6	6	6	0
Tb427_02_1975_28S_ribosomal_RNA_LSU_beta_Antisense_Middle4	Tb427_02_1975_28S_ribosomal_RNA_LSU_beta_Antisense_Middle4	Tb427tmp.160.0840	Tb427tmp.160.0840	50	1080	CCCTTG	CCCTTG	626	12.2	6	6	6	0
Tb427_02_1975_28S_ribosomal_RNA_LSU_beta_Antisense_Middle4	Tb427_02_1975_28S_ribosomal_RNA_LSU_beta_Antisense_Middle4	Tb427tmp.160.0840	Tb427tmp.160.0840	50	1080	TCGGGA	TCGGGA	626	12.2	6	6	6	0
Tb427_02_1975_28S_ribosomal_RNA_LSU_beta_Antisense_Middle4	Tb427_02_1975_28S_ribosomal_RNA_LSU_beta_Antisense_Middle4	Tb427tmp.160.0840	Tb427tmp.160.0840	50	1080	CGTTTC	CGTTTC	626	12.2	6	6	6	0
Tb427_02_1975_28S_ribosomal_RNA_LSU_beta_Antisense_Middle4	Tb427_02_1975_28S_ribosomal_RNA_LSU_beta_Antisense_Middle4	Tb427tmp.160.0840	Tb427tmp.160.0840	50	1080	ATAGTA	ATAGTA	626	12.2	6	6	6	0
Tb427_02_1975_28S_ribosomal_RNA_LSU_beta_Antisense_Middle4	Tb427_02_1975_28S_ribosomal_RNA_LSU_beta_Antisense_Middle4	Tb427tmp.160.0840	Tb427tmp.160.0840	50	1080	CCGTTC	CCGTTC	626	12.2	6	6	6	0
Tb427_02_1975_28S_ribosomal_RNA_LSU_beta_Antisense_Middle4	Tb427_02_1975_28S_ribosomal_RNA_LSU_beta_Antisense_Middle4	Tb427tmp.160.0840	Tb427tmp.160.0840	50	1080	TGACTG	TGACTG	626	12.2	6	6	6	0
Tb427_02_1975_28S_ribosomal_RNA_LSU_beta_Antisense_Middle4	Tb427_02_1975_28S_ribosomal_RNA_LSU_beta_Antisense_Middle4	Tb427tmp.160.0840	Tb427tmp.160.0840	50	1080	TCGTTT	TCGTTT	626	12.2	6	6	6	0
Tb427_02_1975_28S_ribosomal_RNA_LSU_beta_Antisense_Middle4	Tb427_02_1975_28S_ribosomal_RNA_LSU_beta_Antisense_Middle4	Tb427tmp.160.0840	Tb427tmp.160.0840	50	1080	CCGTTC	CCGTTC	626	12.2	6	6	6	0
Tb427_02_1975_28S_ribosomal_RNA_LSU_beta_Antisense_Middle4	Tb427_02_1975_28S_ribosomal_RNA_LSU_beta_Antisense_Middle4	Tb427tmp.160.0840	Tb427tmp.160.0840	50	1080	ACTGTC	ACTGTC	626	12.2	6	6	6	0
Tb427_02_1975_28S_ribosomal_RNA_LSU_beta_Antisense_Middle4	Tb427_02_1975_28S_ribosomal_RNA_LSU_beta_Antisense_Middle4	Tb427tmp.02.4690	Tb427tmp.02.4690	50	591	AGTAAC	AGTAAC	626	12.2	6	6	6	0
Tb427_02_1975_28S_ribosomal_RNA_LSU_beta_Antisense_Middle4	Tb427_02_1975_28S_ribosomal_RNA_LSU_beta_Antisense_Middle4	Tb427.10.7650	Tb427.10.7650	50	627	TCAAGT	TCAAGT	626	12.2	6	6	6	0
Tb427_02_1975_28S_ribosomal_RNA_LSU_beta_Antisense_Middle4	Tb427_02_1975_28S_ribosomal_RNA_LSU_beta_Antisense_Middle4	Tb427.10.7650	Tb427.10.7650	50	627	CGTTCC	CGTTCC	626	12.2	6	6	6	0
Tb427_02_1975_28S_ribosomal_RNA_LSU_beta_Antisense_Middle4	Tb427_02_1975_28S_ribosomal_RNA_LSU_beta_Antisense_Middle4	Tb427.10.7650	Tb427.10.7650	50	627	CTGTCG	CTGTCG	626	12.2	6	6	6	0
Tb427_02_1975_28S_ribosomal_RNA_LSU_beta_Antisense_Middle4	Tb427_02_1975_28S_ribosomal_RNA_LSU_beta_Antisense_Middle4	Tb427.10.7650	Tb427.10.7650	50	627	TAGTAA	TAGTAA	626	12.2	6	6	6	0
Tb427_02_1975_28S_ribosomal_RNA_LSU_beta_Antisense_Middle4	Tb427_02_1975_28S_ribosomal_RNA_LSU_beta_Antisense_Middle4	Tb427.BES126.2	Tb427.BES126.2	50	1023	AGATAG	AGATAG	626	12.2	6	6	6	0
Tb427_02_1975_28S_ribosomal_RNA_LSU_beta_Antisense_Middle4	Tb427_02_1975_28S_ribosomal_RNA_LSU_beta_Antisense_Middle4	Tb427.BES126.2	Tb427.BES126.2	50	1023	TTCAAG	TTCAAG	626	12.2	6	6	6	0
Tb427_02_1975_28S_ribosomal_RNA_LSU_beta_Antisense_Middle4	Tb427_02_1975_28S_ribosomal_RNA_LSU_beta_Antisense_Middle4	Tb427.BES126.2	Tb427.BES126.2	50	1023	CGTTCC	CGTTCC	626	12.2	6	6	6	0
Tb427_02_1975_28S_ribosomal_RNA_LSU_beta_Antisense_Middle4	Tb427_02_1975_28S_ribosomal_RNA_LSU_beta_Antisense_Middle4	Tb427.BES126.2	Tb427.BES126.2	50	1023	GATAGT	GATAGT	626	12.2	6	6	6	0
Tb427_02_1975_28S_ribosomal_RNA_LSU_beta_Antisense_Middle4	Tb427_02_1975_28S_ribosomal_RNA_LSU_beta_Antisense_Middle4	Tb427.BES126.2	Tb427.BES126.2	50	1023	GTTCCC	GTTCCC	626	12.2	6	6	6	0
Tb427_02_1975_28S_ribosomal_RNA_LSU_beta_Antisense_Middle4	Tb427_02_1975_28S_ribosomal_RNA_LSU_beta_Antisense_Middle4	Tb427.07.820	Tb427.07.820	50	921	CCTTGA	CCTTGA	626	12.2	6	6	6	0
Tb427_02_1975_28S_ribosomal_RNA_LSU_beta_Antisense_Middle4	Tb427_02_1975_28S_ribosomal_RNA_LSU_beta_Antisense_Middle4	Tb427.07.820	Tb427.07.820	50	921	TTCAAG	TTCAAG	626	12.2	6	6	6	0
Tb427_02_1975_28S_ribosomal_RNA_LSU_beta_Antisense_Middle4	Tb427_02_1975_28S_ribosomal_RNA_LSU_beta_Antisense_Middle4	Tb427.07.820	Tb427.07.820	50	921	CTTCAA	CTTCAA	626	12.2	6	6	6	0
Tb427_02_1975_28S_ribosomal_RNA_LSU_beta_Antisense_Middle4	Tb427_02_1975_28S_ribosomal_RNA_LSU_beta_Antisense_Middle4	Tb427.07.820	Tb427.07.820	50	921	TAACTC	TAACTC	626	12.2	6	6	6	0
Tb427_02_1975_28S_ribosomal_RNA_LSU_beta_Antisense_Middle4	Tb427_02_1975_28S_ribosomal_RNA_LSU_beta_Antisense_Middle4	Tb427.07.820	Tb427.07.820	50	921	CGGGAC	CGGGAC	626	12.2	6	6	6	0
Tb427_02_1975_28S_ribosomal_RNA_LSU_beta_Antisense_Middle4	Tb427_02_1975_28S_ribosomal_RNA_LSU_beta_Antisense_Middle4	Tb427.07.820	Tb427.07.820	50	921	TCGGGA	TCGGGA	626	12.2	6	6	6	0
Tb427_02_1975_28S_ribosomal_RNA_LSU_beta_Antisense_Middle4	Tb427_02_1975_28S_ribosomal_RNA_LSU_beta_Antisense_Middle4	Tb427.07.820	Tb427.07.820	50	921	CTGTCG	CTGTCG	626	12.2	6	6	6	0
Tb427_02_1975_28S_ribosomal_RNA_LSU_beta_Antisense_Middle4	Tb427_02_1975_28S_ribosomal_RNA_LSU_beta_Antisense_Middle4	Tb427.07.820	Tb427.07.820	50	921	CGTTCC	CGTTCC	626	12.2	6	6	6	0
Tb427_02_1975_28S_ribosomal_RNA_LSU_beta_Antisense_Middle4	Tb427_02_1975_28S_ribosomal_RNA_LSU_beta_Antisense_Middle4	Tb427.07.820	Tb427.07.820	50	921	GATAGT	GATAGT	626	12.2	6	6	6	0
Tb427_02_1975_28S_ribosomal_RNA_LSU_beta_Antisense_Middle4	Tb427_02_1975_28S_ribosomal_RNA_LSU_beta_Antisense_Middle4	Tb427.07.820	Tb427.07.820	50	921	TTCAAG	TTCAAG	626	12.2	6	6	6	0
Tb427_02_1975_28S_ribosomal_RNA_LSU_beta_Antisense_Middle4	Tb427_02_1975_28S_ribosomal_RNA_LSU_beta_Antisense_Middle4	Tb427.07.820	Tb427.07.820	50	921	AGTCCG	AGTCCG	626	12.2	6	6	6	0
Tb427_02_1975_28S_ribosomal_RNA_LSU_beta_Antisense_Middle4	Tb427_02_1975_28S_ribosomal_RNA_LSU_beta_Antisense_Middle4	Tb427.08.4060	Tb427.08.4060	50	1773	CGGGAC	CGGGAC	626	12.2	6	6	6	0
Tb427_02_1975_28S_ribosomal_RNA_LSU_beta_Antisense_Middle4	Tb427_02_1975_28S_ribosomal_RNA_LSU_beta_Antisense_Middle4	Tb427.08.4060	Tb427.08.4060	50	1773	CTTCAA	CTTCAA	626	12.2	6	6	6	0
Tb427_02_1975_28S_ribosomal_RNA_LSU_beta_Antisense_Middle4	Tb427_02_1975_28S_ribosomal_RNA_LSU_beta_Antisense_Middle4	Tb427.08.4060	Tb427.08.4060	50	1773	TTTCGC	TTTCGC	626	12.2	6	6	6	0
Tb427_02_1975_28S_ribosomal_RNA_LSU_beta_Antisense_Middle4	Tb427_02_1975_28S_ribosomal_RNA_LSU_beta_Antisense_Middle4	Tb427.08.4060	Tb427.08.4060	50	1773	TTCAAG	TTCAAG	626	12.2	6	6	6	0
Tb427_02_1975_28S_ribosomal_RNA_LSU_beta_Antisense_Middle4	Tb427_02_1975_28S_ribosomal_RNA_LSU_beta_Antisense_Middle4	Tb427.08.4060	Tb427.08.4060	50	1773	CCTTGA	CCTTGA	626	12.2	6	6	6	0
Tb427_02_1975_28S_ribosomal_RNA_LSU_beta_Antisense_Middle4	Tb427_02_1975_28S_ribosomal_RNA_LSU_beta_Antisense_Middle4	Tb427.08.4060	Tb427.08.4060	50	1773	CGGGAC	CGGGAC	626	12.2	6	6	6	0
Tb427_02_1975_28S_ribosomal_RNA_LSU_beta_Antisense_Middle4	Tb427_02_1975_28S_ribosomal_RNA_LSU_beta_Antisense_Middle4	Tb427.08.4060	Tb427.08.4060	50	1773	GTAACT	GTAACT	626	12.2	6	6	6	0
Tb427_02_1975_28S_ribosomal_RNA_LSU_beta_Antisense_Middle4	Tb427_02_1975_28S_ribosomal_RNA_LSU_beta_Antisense_Middle4	Tb427.08.4060	Tb427.08.4060	50	1773	TGTCGT	TGTCGT	626	12.2	6	6	6	0
Tb427_02_1975_28S_ribosomal_RNA_LSU_beta_Antisense_Middle4	Tb427_02_1975_28S_ribosomal_RNA_LSU_beta_Antisense_Middle4	Tb427.08.4060	Tb427.08.4060	50	1773	TTGACT	TTGACT	626	12.2	6	6	6	0
Tb427_02_1975_28S_ribosomal_RNA_LSU_beta_Antisense_Middle4	Tb427_02_1975_28S_ribosomal_RNA_LSU_beta_Antisense_Middle4	Tb427.08.4060	Tb427.08.4060	50	1773	CGTTCC	CGTTCC	626	12.2	6	6	6	0
Tb427_02_1975_28S_ribosomal_RNA_LSU_beta_Antisense_Middle4	Tb427_02_1975_28S_ribosomal_RNA_LSU_beta_Antisense_Middle4	Tb427.08.4060	Tb427.08.4060	50	1773	CGTTTC	CGTTTC	626	12.2	6	6	6	0
Tb427_02_1975_28S_ribosomal_RNA_LSU_beta_Antisense_Middle4	Tb427_02_1975_28S_ribosomal_RNA_LSU_beta_Antisense_Middle4	Tb427.08.4060	Tb427.08.4060	50	1773	TTTCGC	TTTCGC	626	12.2	6	6	6	0
Tb427_02_1975_28S_ribosomal_RNA_LSU_beta_Antisense_Middle4	Tb427_02_1975_28S_ribosomal_RNA_LSU_beta_Antisense_Middle4	Tb427.08.4060	Tb427.08.4060	50	1773	GTTTCG	GTTTCG	626	12.2	6	6	6	0
Tb427_02_1975_28S_ribosomal_RNA_LSU_beta_Antisense_Middle4	Tb427_02_1975_28S_ribosomal_RNA_LSU_beta_Antisense_Middle4	Tb427.08.4060	Tb427.08.4060	50	1773	TCAAGT	TCAAGT	626	12.2	6	6	6	0
Tb427_02_1975_28S_ribosomal_RNA_LSU_beta_Antisense_Middle4	Tb427_02_1975_28S_ribosomal_RNA_LSU_beta_Antisense_Middle4	Tb427.08.4060	Tb427.08.4060	50	1773	CTTGAC	CTTGAC	626	12.2	6	6	6	0
Tb427_02_1975_28S_ribosomal_RNA_LSU_beta_Antisense_Middle4	Tb427_02_1975_28S_ribosomal_RNA_LSU_beta_Antisense_Middle4	Tb427.08.4060	Tb427.08.4060	50	1773	CCCTTG	CCCTTG	626	12.2	6	6	6	0
Tb427_02_1975_28S_ribosomal_RNA_LSU_beta_Antisense_Middle4	Tb427_02_1975_28S_ribosomal_RNA_LSU_beta_Antisense_Middle4	Tb427.08.4060	Tb427.08.4060	50	1773	TGTCGT	TGTCGT	626	12.2	6	6	6	0
Tb427_02_1975_28S_ribosomal_RNA_LSU_beta_Antisense_Middle4	Tb427_02_1975_28S_ribosomal_RNA_LSU_beta_Antisense_Middle4	Tb427.08.4060	Tb427.08.4060	50	1773	CTTCAA	CTTCAA	626	12.2	6	6	6	0
Tb427_02_1975_28S_ribosomal_RNA_LSU_beta_Antisense_Middle4	Tb427_02_1975_28S_ribosomal_RNA_LSU_beta_Antisense_Middle4	Tb427.04.470	Tb427.04.470	50	693	CGTTTC	CGTTTC	626	12.2	6	6	6	0
Tb427_02_1975_28S_ribosomal_RNA_LSU_beta_Antisense_Middle4	Tb427_02_1975_28S_ribosomal_RNA_LSU_beta_Antisense_Middle4	Tb427.04.470	Tb427.04.470	50	693	AAGTCC	AAGTCC	626	12.2	6	6	6	0
Tb427_02_1975_28S_ribosomal_RNA_LSU_beta_Antisense_Middle4	Tb427_02_1975_28S_ribosomal_RNA_LSU_beta_Antisense_Middle4	Tb427.10.1590	Tb427.10.1590	50	330	CTTCAA	CTTCAA	626	12.2	6	6	6	0
Tb427_02_1975_28S_ribosomal_RNA_LSU_beta_Antisense_Middle4	Tb427_02_1975_28S_ribosomal_RNA_LSU_beta_Antisense_Middle4	Tb427.10.1590	Tb427.10.1590	50	330	CCCTTG	CCCTTG	626	12.2	6	6	6	0
Tb427_02_1975_28S_ribosomal_RNA_LSU_beta_Antisense_Middle4	Tb427_02_1975_28S_ribosomal_RNA_LSU_beta_Antisense_Middle4	Tb427.07.4580	Tb427.07.4580	50	1725	TCCGTT	TCCGTT	626	12.2	6	6	6	0
Tb427_02_1975_28S_ribosomal_RNA_LSU_beta_Antisense_Middle4	Tb427_02_1975_28S_ribosomal_RNA_LSU_beta_Antisense_Middle4	Tb427.07.4580	Tb427.07.4580	50	1725	CGGGAC	CGGGAC	626	12.2	6	6	6	0
Tb427_02_1975_28S_ribosomal_RNA_LSU_beta_Antisense_Middle4	Tb427_02_1975_28S_ribosomal_RNA_LSU_beta_Antisense_Middle4	Tb427.07.4580	Tb427.07.4580	50	1725	CGGGAC	CGGGAC	626	12.2	6	6	6	0
Tb427_02_1975_28S_ribosomal_RNA_LSU_beta_Antisense_Middle4	Tb427_02_1975_28S_ribosomal_RNA_LSU_beta_Antisense_Middle4	Tb427.07.4580	Tb427.07.4580	50	1725	CGGGAC	CGGGAC	626	12.2	6	6	6	0
Tb427_02_1975_28S_ribosomal_RNA_LSU_beta_Antisense_Middle4	Tb427_02_1975_28S_ribosomal_RNA_LSU_beta_Antisense_Middle4	Tb427.07.4580	Tb427.07.4580	50	1725	CGGGAC	CGGGAC	626	12.2	6	6	6	0
Tb427_02_1975_28S_ribosomal_RNA_LSU_beta_Antisense_Middle4	Tb427_02_1975_28S_ribosomal_RNA_LSU_beta_Antisense_Middle4	Tb427.07.4580	Tb427.07.4580	50	1725	CGGGAC	CGGGAC	626	12.2	6	6	6	0
Tb427_02_1975_28S_ribosomal_RNA_LSU_beta_Antisense_Middle4	Tb427_02_1975_28S_ribosomal_RNA_LSU_beta_Antisense_Middle4	Tb427.07.4580	Tb427.07.4580	50	1725	CGGGAC	CGGGAC	626	12.2	6	6	6	0
Tb427_02_1975_28S_ribosomal_RNA_LSU_beta_Antisense_Middle4	Tb427_02_1975_28S_ribosomal_RNA_LSU_beta_Antisense_Middle4	Tb427.07.4580	Tb427.07.4580	50	1725	CGGGAC	CGGGAC	626	12.2	6	6	6	0
Tb427_02_1975_28S_ribosomal_RNA_LSU_beta_Antisense_Middle4	Tb427_02_1975_28S_ribosomal_RNA_LSU_beta_Antisense_Middle4	Tb427.07.4580	Tb427.07.4580	50	1725	CGGGAC	CGGGAC	626	12.2	6	6	6	0
Tb427_02_1975_28S_ribosomal_RNA_LSU_beta_Antisense_Middle4	Tb427_02_1975_28S_ribosomal_RNA_LSU_beta_Antisense_Middle4	Tb427.07.4580	Tb427.07.4580	50	1725	CGGGAC	CGGGAC	626	12.2	6	6	6	0
Tb427_02_1975_28S_ribosomal_RNA_LSU_beta_Antisense_Middle4	Tb427_02_1975_28S_ribosomal_RNA_LSU_beta_Antisense_Middle4	Tb427.07.4580	Tb427.07.4580	50	1725	CGGGAC	CGGGAC	626	12.2	6	6	6	0
Tb427_02_1975_28S_ribosomal_RNA_LSU_beta_Antisense_Middle4	Tb427_02_1975_28S_ribosomal_RNA_LSU_beta_Antisense_Middle4	Tb427.07.4580	Tb427.07.4580	50	1725	CGGGAC	CGGGAC	626	12.2	6	6	6	0
Tb427_02_1975_28S_ribosomal_RNA_LSU_beta_Antisense_Middle4	Tb427_02_1975_28S_ribosomal_RNA_LSU_beta_Antisense_Middle4	Tb427.07.4580	Tb427.07.4580	50	1725	CGGGAC	CGGGAC	626	12.2	6	6	6	0
Tb427_02_1975_28S_ribosomal_RNA_LSU_beta_Antisense_Middle4	Tb427_02_1975_28S_ribosomal_RNA_LSU_beta_Antisense_Middle4	Tb427.07.4580	Tb427.07.4580	50	1725	CGGGAC	CGGGAC	626	12.2	6	6	6	0
Tb427_02_1975_28S_ribosomal_RNA_LSU_beta_Antisense_Middle4	Tb427_02_1975_28S_ribosomal_RNA_LSU_beta_Antisense_Middle4	Tb427.07.4580	Tb427.07.4580	50	1725	CGGGAC	CGGGAC	626	12.2	6	6	6	0
Tb427_02_1975_28S_ribosomal_RNA_LSU_beta_Antisense_Middle4	Tb427_02_1975_28S_ribosomal_RNA_LSU_beta_Antisense_Middle4	Tb427.07.4580	Tb427.07.4580	50	1725	CGGGAC	CGGGAC	626	12.2	6	6	6	0
Tb427_02_1975_28S_ribosomal_RNA_LSU_beta_Antisense_Middle4	Tb427_02_1975_28S_ribosomal_RNA_LSU_beta_Antisense_Middle4	Tb427.07.4580	Tb427.07.4580	50	1725	CGGGAC	CGGGAC	626	12.2	6	6	6	0
Tb427_02_1975_28S_ribosomal_RNA_LSU_beta_Antisense_Middle4	Tb427_02_1975_28S_ribosomal_RNA_LSU_beta_Antisense_Middle4	Tb427.07.4580	Tb427.07.4580	50	1725	CGGGAC	CGGGAC	626	12.2	6	6	6	0
Tb427_02_1975_28S_ribosomal_RNA_LSU_beta_Antisense_Middle4	Tb427_02_1975_28S_ribosomal_RNA_LSU_beta_Antisense_Middle4	Tb427.07.4580	Tb427.07.4580	50	1725	CGGGAC	CGGGAC	626	12.2	6	6	6	0
Tb427_02_1975_28S_ribosomal_RNA_LSU_beta_Antisense_Middle4	Tb427_02_1975_28S_ribosomal_RNA_LSU_beta_Antisense_Middle4	Tb427.07.4580	Tb427.07.4580	50	1725	CGGGAC	CGGGAC	626	12.2	6	6	6	0
Tb427_02_1975_28S_ribosomal_RNA_LSU_beta_Antisense_Middle4	Tb427_02_1975_28S_ribosomal_RNA_LSU_beta_Antisense_Middle4	Tb427.07.4580	Tb427.07.4580	50	1725	CGGGAC	CGGGAC	626	12.2	6	6	6	0
Tb427_02_1975_28S_ribosomal_RNA_LSU_beta_Antisense_Middle4	Tb427_02_1975_28S_ribosomal_RNA_LSU_beta_Antisense_Middle4	Tb427.07.4580	Tb427.07.4580	50	1725	CGGGAC	CGGGAC	626	12.2	6	6	6	0
Tb427_02_1975_28S_ribosomal_RNA_LSU_beta_Antisense_Middle4	Tb427_02_1975_28S_ribosomal_RNA_LSU_beta_Antisense_Middle4	Tb427.07.4580	Tb427.07.4580	50	1725	CGGGAC	CGGGAC	626	12.2	6	6	6	0
Tb427_02_1975_28S_ribosomal_RNA_LSU_beta_Antisense_Middle4	Tb427_02_1975_28S_ribosomal_RNA_LSU_beta_Antisense_Middle4	Tb427.07.4580	Tb427.07.4580	50	1725	CGGGAC	CGGGAC	626	12.2	6	6	6	0
Tb427_02_1975_28S_ribosomal_RNA_LSU_beta_Antisense_Middle4	Tb427_02_1975_28S_ribosomal_RNA_LSU_beta_Antisense_Middle4	Tb427.07.4580	Tb427.07.4580	50	1725	CGGGAC	CGGGAC	626	12.2	6	6	6	0
Tb427_02_1975_28S_ribosomal_RNA_LSU_beta_Antisense_Middle4	Tb427_02_1975_28S_ribosomal_RNA_LSU_beta_Antisense_Middle4	Tb427.07.4580	Tb427.07.4580	50	1725	CGGGAC	CGGGAC	626	12.2	6	6	6	0
Tb427_02_1975_28S_ribosomal_RNA_LSU_beta_Antisense_Middle4	Tb427_02_1975_28S_ribosomal_RNA_LSU_beta_Antisense_Middle4	Tb427.07.4580	Tb427.07.4580	50	1725	CGGGAC	CGGGAC	626	12.2	6	6	6	0
Tb427_02_1975_28S_ribosomal_RNA_LSU_beta_Antisense_Middle4	Tb427_02_1975_28S_ribosomal_RNA_LSU_beta_Antisense_Middle4	Tb427.07.4580	Tb427.07.4580	50	1725	CGGGAC	CGGGAC	626	12.2	6	6	6	0
Tb427_02_1975_28S_ribosomal_RNA_LSU_beta_Antisense_Middle4	Tb427_02_1975_28S_ribosomal_RNA_LSU_beta_Antisense_Middle4	Tb427.07.4580	Tb427.07.4580	50	1725	GTTCCC	GTTCCC	626	12.2	6	6	6	0
Tb427_02_1975_28S_ribosomal_RNA_LSU_beta_Antisense_Middle4	Tb427_02_1975_28S_ribosomal_RNA_LSU_beta_Antisense_Middle4	Tb427.07.4580	Tb427.07.4580	50	1725	TCGGGA	TCGGGA	626	12.2	6	6	6	0
Tb427_02_1975_28S_ribosomal_RNA_LSU_beta_Antisense_Middle4	Tb427_02_1975_28S_ribosomal_RNA_LSU_beta_Antisense_Middle4	Tb427.07.4580	Tb427.07.4580	50	1725	GTTCCC	GTTCCC	626	12.2	6	6	6	0
Tb427_02_1975_28S_ribosomal_RNA_LSU_beta_Antisense_Middle4	Tb427_02_1975_28S_ribosomal_RNA_LSU_beta_Antisense_Middle4	Tb427.07.4580	Tb427.07.4580	50	1725	AACTCG	AACTCG	626	12.2	6	6	6	0
Tb427_02_1975_28S_ribosomal_RNA_LSU_beta_Antisense_Middle4	Tb427_02_1975_28S_ribosomal_RNA_LSU_beta_Antisense_Middle4	Tb427.07.4580	Tb427.07.4580	50	1725	CCTTGA	CCTTGA	626	12.2	6	6	6	0
Tb427_02_1975_28S_ribosomal_RNA_LSU_beta_Antisense_Middle4	Tb427_02_1975_28S_ribosomal_RNA_LSU_beta_Antisense_Middle4	Tb427.07.4580	Tb427.07.4580	50	1725	TTGACT	TTGACT	626	12.2	6	6	6	0
Tb427_02_1975_28S_ribosomal_RNA_LSU_beta_Antisense_Middle4	Tb427_02_1975_28S_ribosomal_RNA_LSU_beta_Antisense_Middle4	Tb427.07.4580	Tb427.07.4580	50	1725	CCTTGA	CCTTGA	626	12.2	6	6	6	0
Tb427_02_1975_28S_ribosomal_RNA_LSU_beta_Antisense_Middle4	Tb427_02_1975_28S_ribosomal_RNA_LSU_beta_Antisense_Middle4	Tb427tmp.211.2310	Tb427tmp.211.2310	50	1113	AGTAAC	AGTAAC	626	12.2	6	6	6	0
Tb427_02_1975_28S_ribosomal_RNA_LSU_beta_Antisense_Middle4	Tb427_02_1975_28S_ribosomal_RNA_LSU_beta_Antisense_Middle4	Tb427tmp.211.2310	Tb427tmp.211.2310	50	1113	AACTCG	AACTCG	626	12.2	6	6	6	0
Tb427_02_1975_28S_ribosomal_RNA_LSU_beta_Antisense_Middle4	Tb427_02_1975_28S_ribosomal_RNA_LSU_beta_Antisense_Middle4	Tb427tmp.211.2310	Tb427tmp.211.2310	50	1113	ATAGTA	ATAGTA	626	12.2	6	6	6	0
Tb427_02_1975_28S_ribosomal_RNA_LSU_beta_Antisense_Middle4	Tb427_02_1975_28S_ribosomal_RNA_LSU_beta_Antisense_Middle4	Tb427tmp.244.2725	Tb427tmp.244.2725	50	330	CGGGAC	CGGGAC	626	12.2	6	6	6	0
Tb427_02_1975_28S_ribosomal_RNA_LSU_beta_Antisense_Middle4	Tb427_02_1975_28S_ribosomal_RNA_LSU_beta_Antisense_Middle4	Tb427tmp.244.2725	Tb427tmp.244.2725	50	330	CTTCAA	CTTCAA	626	12.2	6	6	6	0
Tb427_02_1975_28S_ribosomal_RNA_LSU_beta_Antisense_Middle4	Tb427_02_1975_28S_ribosomal_RNA_LSU_beta_Antisense_Middle4	Tb427tmp.244.2725	Tb427tmp.244.2725	50	330	CCCTTG	CCCTTG	626	12.2	6	6	6	0
Tb427_02_1975_28S_ribosomal_RNA_LSU_beta_Antisense_Middle4	Tb427_02_1975_28S_ribosomal_RNA_LSU_beta_Antisense_Middle4	Tb427tmp.244.2725	Tb427tmp.244.2725	50	330	TCGCTA	TCGCTA	626	12.2	6	6	6	0
Tb427_02_1975_28S_ribosomal_RNA_LSU_beta_Antisense_Middle4	Tb427_02_1975_28S_ribosomal_RNA_LSU_beta_Antisense_Middle4	Tb427tmp.244.2725	Tb427tmp.244.2725	50	330	TTCGCT	TTCGCT	626	12.2	6	6	6	0
Tb427_02_1975_28S_ribosomal_RNA_LSU_beta_Antisense_Middle4	Tb427_02_1975_28S_ribosomal_RNA_LSU_beta_Antisense_Middle4	Tb427.10.6890	Tb427.10.6890	50	318	TTCGCT	TTCGCT	626	12.2	6	6	6	0
Tb427_02_1975_28S_ribosomal_RNA_LSU_beta_Antisense_Middle4	Tb427_02_1975_28S_ribosomal_RNA_LSU_beta_Antisense_Middle4	Tb427.10.6890	Tb427.10.6890	50	318	TCCGTT	TCCGTT	626	12.2	6	6	6	0
Tb427_02_1975_28S_ribosomal_RNA_LSU_beta_Antisense_Middle4	Tb427_02_1975_28S_ribosomal_RNA_LSU_beta_Antisense_Middle4	Tb427.10.6890	Tb427.10.6890	50	318	TCAAGT	TCAAGT	626	12.2	6	6	6	0
Tb427_02_1975_28S_ribosomal_RNA_LSU_beta_Antisense_Middle4	Tb427_02_1975_28S_ribosomal_RNA_LSU_beta_Antisense_Middle4	Tb427.10.5720	Tb427.10.5720	50	507	TTTCGC	TTTCGC	626	12.2	6	6	6	0
Tb427_02_1975_28S_ribosomal_RNA_LSU_beta_Antisense_Middle4	Tb427_02_1975_28S_ribosomal_RNA_LSU_beta_Antisense_Middle4	Tb427.10.5720	Tb427.10.5720	50	507	TGTCGT	TGTCGT	626	12.2	6	6	6	0
Tb427_02_1975_28S_ribosomal_RNA_LSU_beta_Antisense_Middle4	Tb427_02_1975_28S_ribosomal_RNA_LSU_beta_Antisense_Middle4	Tb427.10.5720	Tb427.10.5720	50	507	TCGGGA	TCGGGA	626	12.2	6	6	6	0
Tb427_02_1975_28S_ribosomal_RNA_LSU_beta_Antisense_Middle4	Tb427_02_1975_28S_ribosomal_RNA_LSU_beta_Antisense_Middle4	Tb427.10.5720	Tb427.10.5720	50	507	CGTTTC	CGTTTC	626	12.2	6	6	6	0
Tb427_02_1975_28S_ribosomal_RNA_LSU_beta_Antisense_Middle4	Tb427_02_1975_28S_ribosomal_RNA_LSU_beta_Antisense_Middle4	Tb427.BES56.2	Tb427.BES56.2	50	1203	AGATAG	AGATAG	626	12.2	6	6	6	0
Tb427_02_1975_28S_ribosomal_RNA_LSU_beta_Antisense_Middle4	Tb427_02_1975_28S_ribosomal_RNA_LSU_beta_Antisense_Middle4	Tb427.BES56.2	Tb427.BES56.2	50	1203	GATAGT	GATAGT	626	12.2	6	6	6	0
Tb427_02_1975_28S_ribosomal_RNA_LSU_beta_Antisense_Middle4	Tb427_02_1975_28S_ribosomal_RNA_LSU_beta_Antisense_Middle4	Tb427.BES56.2	Tb427.BES56.2	50	1203	GATAGT	GATAGT	626	12.2	6	6	6	0
Tb427_02_1975_28S_ribosomal_RNA_LSU_beta_Antisense_Middle4	Tb427_02_1975_28S_ribosomal_RNA_LSU_beta_Antisense_Middle4	Tb427.BES56.2	Tb427.BES56.2	50	1203	TTCAAG	TTCAAG	626	12.2	6	6	6	0
Tb427_02_1975_28S_ribosomal_RNA_LSU_beta_Antisense_Middle4	Tb427_02_1975_28S_ribosomal_RNA_LSU_beta_Antisense_Middle4	Tb427.BES56.2	Tb427.BES56.2	50	1203	CGTTCC	CGTTCC	626	12.2	6	6	6	0
Tb427_02_1975_28S_ribosomal_RNA_LSU_beta_Antisense_Middle4	Tb427_02_1975_28S_ribosomal_RNA_LSU_beta_Antisense_Middle4	Tb427.BES56.2	Tb427.BES56.2	50	1203	TCCGTT	TCCGTT	626	12.2	6	6	6	0
Tb427_02_1975_28S_ribosomal_RNA_LSU_beta_Antisense_Middle4	Tb427_02_1975_28S_ribosomal_RNA_LSU_beta_Antisense_Middle4	Tb427.BES56.2	Tb427.BES56.2	50	1203	GTCCGT	GTCCGT	626	12.2	6	6	6	0
Tb427_02_1975_28S_ribosomal_RNA_LSU_beta_Antisense_Middle4	Tb427_02_1975_28S_ribosomal_RNA_LSU_beta_Antisense_Middle4	Tb427.06.240	Tb427.06.240	50	309	TCCCTT	TCCCTT	626	12.2	6	6	6	0
Tb427_02_1975_28S_ribosomal_RNA_LSU_beta_Antisense_Middle4	Tb427_02_1975_28S_ribosomal_RNA_LSU_beta_Antisense_Middle4	Tb427.06.240	Tb427.06.240	50	309	TCGTTT	TCGTTT	626	12.2	6	6	6	0
Tb427_02_1975_28S_ribosomal_RNA_LSU_beta_Antisense_Middle4	Tb427_02_1975_28S_ribosomal_RNA_LSU_beta_Antisense_Middle4	Tb427.06.240	Tb427.06.240	50	309	CTTCAA	CTTCAA	626	12.2	6	6	6	0
Tb427_02_1975_28S_ribosomal_RNA_LSU_beta_Antisense_Middle4	Tb427_02_1975_28S_ribosomal_RNA_LSU_beta_Antisense_Middle4	Tb427.06.240	Tb427.06.240	50	309	TTCCCT	TTCCCT	626	12.2	6	6	6	0
Tb427_02_1975_28S_ribosomal_RNA_LSU_beta_Antisense_Middle4	Tb427_02_1975_28S_ribosomal_RNA_LSU_beta_Antisense_Middle4	Tb427.06.240	Tb427.06.240	50	309	CTTCAA	CTTCAA	626	12.2	6	6	6	0
Tb427_02_1975_28S_ribosomal_RNA_LSU_beta_Antisense_Middle4	Tb427_02_1975_28S_ribosomal_RNA_LSU_beta_Antisense_Middle4	Tb427.06.240	Tb427.06.240	50	309	CTTCAA	CTTCAA	626	12.2	6	6	6	0
Tb427_02_1975_28S_ribosomal_RNA_LSU_beta_Antisense_Start3	Tb427_02_1975_28S_ribosomal_RNA_LSU_beta_Antisense_Start3	Tb427.05.1120	Tb427.05.1120	50	18189	CACC-AGA-AG-GAGGTT-AGT	CACCGAGACAGTGAGGTTGAGT	48	15.9	8	22	18	4
Tb427_02_1975_28S_ribosomal_RNA_LSU_beta_Antisense_Start3	Tb427_02_1975_28S_ribosomal_RNA_LSU_beta_Antisense_Start3	Tb427tmp.02.3350	Tb427tmp.02.3350	50	2775	ACAACACA-CCAGAAGGAGGT	ACAACCCAGCCACAAGGAGGT	1	21.4	11	21	18	1
Tb427_02_1975_28S_ribosomal_RNA_LSU_beta_Antisense_Start3	Tb427_02_1975_28S_ribosomal_RNA_LSU_beta_Antisense_Start3	Tb427.05.1120	Tb427.05.1120	50	18189	GAAGGAGGTTAGTAGATACGG	GAAGGAGGCT-GTGGAGACGG	48	15.9	8	21	17	1
Tb427_02_1975_28S_ribosomal_RNA_LSU_beta_Antisense_Start3	Tb427_02_1975_28S_ribosomal_RNA_LSU_beta_Antisense_Start3	Tb427.05.1120	Tb427.05.1120	50	18189	GAAGGAGGTTAGTAGATACGG	GAAGGAGGCT-GTGGAGACGG	48	15.9	8	21	17	1
Tb427_02_1975_28S_ribosomal_RNA_LSU_beta_Antisense_Start3	Tb427_02_1975_28S_ribosomal_RNA_LSU_beta_Antisense_Start3	Tb427.05.1120	Tb427.05.1120	50	18189	GAAGGAGGTTAGTAGATACGG	GAAGGAGGCT-GTGGAGACGG	48	15.9	8	21	17	1
Tb427_02_1975_28S_ribosomal_RNA_LSU_beta_Antisense_Start3	Tb427_02_1975_28S_ribosomal_RNA_LSU_beta_Antisense_Start3	Tb427.05.1120	Tb427.05.1120	50	18189	GAAGGAGGTTAGTAGATACGG	GAAGGAGGCT-GTGGAGACGG	48	15.9	8	21	17	1
Tb427_02_1975_28S_ribosomal_RNA_LSU_beta_Antisense_Start3	Tb427_02_1975_28S_ribosomal_RNA_LSU_beta_Antisense_Start3	Tb427.05.1120	Tb427.05.1120	50	18189	GAAGGAGGTTAGTAGATACGG	GAAGGAGGCT-GTGGAGACGG	48	15.9	8	21	17	1
Tb427_02_1975_28S_ribosomal_RNA_LSU_beta_Antisense_Start3	Tb427_02_1975_28S_ribosomal_RNA_LSU_beta_Antisense_Start3	Tb427.05.1120	Tb427.05.1120	50	18189	GAAGGAGGTTAGTAGATACGG	GAAGGAGGCT-GTGGAGACGG	48	15.9	8	21	17	1
Tb427_02_1975_28S_ribosomal_RNA_LSU_beta_Antisense_Start3	Tb427_02_1975_28S_ribosomal_RNA_LSU_beta_Antisense_Start3	Tb427.05.1120	Tb427.05.1120	50	18189	GAAGGAGGTTAGTAGATACGG	GAAGGAGGCT-GTGGAGACGG	48	15.9	8	21	17	1
Tb427_02_1975_28S_ribosomal_RNA_LSU_beta_Antisense_Start3	Tb427_02_1975_28S_ribosomal_RNA_LSU_beta_Antisense_Start3	Tb427.05.1120	Tb427.05.1120	50	18189	GAAGGAGGTTAGTAGATACGG	GAAGGAGGCT-GTGGAGACGG	48	15.9	8	21	17	1
Tb427_02_1975_28S_ribosomal_RNA_LSU_beta_Antisense_Start3	Tb427_02_1975_28S_ribosomal_RNA_LSU_beta_Antisense_Start3	Tb427.05.1120	Tb427.05.1120	50	18189	GAAGGAGGTTAGTAGATACGG	GAAGGAGGCT-GTGGAGACGG	48	15.9	8	21	17	1
Tb427_02_1975_28S_ribosomal_RNA_LSU_beta_Antisense_Start3	Tb427_02_1975_28S_ribosomal_RNA_LSU_beta_Antisense_Start3	Tb427.05.1120	Tb427.05.1120	50	18189	GAAGGAGGTTAGTAGATACGG	GAAGGAGGCT-GTGGAGACGG	48	15.9	8	21	17	1
Tb427_02_1975_28S_ribosomal_RNA_LSU_beta_Antisense_Start3	Tb427_02_1975_28S_ribosomal_RNA_LSU_beta_Antisense_Start3	Tb427tmp.02.4690	Tb427tmp.02.4690	50	591	ATACGGCTCGGGAGGGTAGCC	ATACGGGT-GGGACGGTACCC	48	15.9	8	21	17	1
Tb427_02_1975_28S_ribosomal_RNA_LSU_beta_Antisense_Start3	Tb427_02_1975_28S_ribosomal_RNA_LSU_beta_Antisense_Start3	Tb427tmp.01.6990	Tb427tmp.01.6990	50	1878	ACACCAGAAGGAGGT-TAGT	ACACCA-TACGAGGTATAGT	174	14	7	20	16	2
Tb427_02_1975_28S_ribosomal_RNA_LSU_beta_Antisense_Start3	Tb427_02_1975_28S_ribosomal_RNA_LSU_beta_Antisense_Start3	Tb427.07.4580	Tb427.07.4580	50	1725	GGAGGTTAGTAGATACGGCT	GGAGGTT-GTGGA-ACTGCT	174	14	7	20	16	2
Tb427_02_1975_28S_ribosomal_RNA_LSU_beta_Antisense_Start3	Tb427_02_1975_28S_ribosomal_RNA_LSU_beta_Antisense_Start3	Tb427.07.6600	Tb427.07.6600	50	807	AGAAG-GAGGTTAGTAGAT	AGAAGAGAG-TT-GTAGAT	48	15.9	8	19	16	3
Tb427_02_1975_28S_ribosomal_RNA_LSU_beta_Antisense_Start3	Tb427_02_1975_28S_ribosomal_RNA_LSU_beta_Antisense_Start3	Tb427.05.1120	Tb427.05.1120	50	18189	ACAACACACCAGAAGGA	ACAACGCA--AGAAGGA	174	14	7	17	14	2
Tb427_02_1975_28S_ribosomal_RNA_LSU_beta_Antisense_Start3	Tb427_02_1975_28S_ribosomal_RNA_LSU_beta_Antisense_Start3	Tb427tmp.18.0001	Tb427tmp.18.0001	50	4311	AGGTTAGTAGATACGG	AGGTAAGGAGATACGG	3.7	19.6	10	16	14	0
Tb427_02_1975_28S_ribosomal_RNA_LSU_beta_Antisense_Start3	Tb427_02_1975_28S_ribosomal_RNA_LSU_beta_Antisense_Start3	Tb427tmp.18.0001	Tb427tmp.18.0001	50	4311	CAACACACCAGAAGGA	CACCACCCGAGAAGGA	174	14	7	16	13	0
Tb427_02_1975_28S_ribosomal_RNA_LSU_beta_Antisense_Start3	Tb427_02_1975_28S_ribosomal_RNA_LSU_beta_Antisense_Start3	Tb427tmp.18.0001	Tb427tmp.18.0001	50	4311	CAACACACCAGAAGGA	CACCACCCGAGAAGGA	174	14	7	16	13	0
Tb427_02_1975_28S_ribosomal_RNA_LSU_beta_Antisense_Start3	Tb427_02_1975_28S_ribosomal_RNA_LSU_beta_Antisense_Start3	Tb427tmp.18.0001	Tb427tmp.18.0001	50	4311	CAACACACCAGAAGGA	CACCACCCGAGAAGGA	174	14	7	16	13	0
Tb427_02_1975_28S_ribosomal_RNA_LSU_beta_Antisense_Start3	Tb427_02_1975_28S_ribosomal_RNA_LSU_beta_Antisense_Start3	Tb427tmp.18.0001	Tb427tmp.18.0001	50	4311	CAACACACCAGAAGGA	CACCACCCGAGAAGGA	174	14	7	16	13	0
Tb427_02_1975_28S_ribosomal_RNA_LSU_beta_Antisense_Start3	Tb427_02_1975_28S_ribosomal_RNA_LSU_beta_Antisense_Start3	Tb427tmp.02.4700	Tb427tmp.02.4700	50	759	ACAACACACCAGAAG	ACAACACAA-AGAAG	48	15.9	8	15	13	1
Tb427_02_1975_28S_ribosomal_RNA_LSU_beta_Antisense_Start3	Tb427_02_1975_28S_ribosomal_RNA_LSU_beta_Antisense_Start3	Tb427.05.1120	Tb427.05.1120	50	18189	GAA-GGAGGTTAGTA	GAAGGGAGGTT-GTA	48	15.9	8	15	13	2
Tb427_02_1975_28S_ribosomal_RNA_LSU_beta_Antisense_Start3	Tb427_02_1975_28S_ribosomal_RNA_LSU_beta_Antisense_Start3	Tb427.08.4110	Tb427.08.4110	50	1773	AACACACCAGAAGGA	AACAAACC-GAAGGA	48	15.9	8	15	13	1
Tb427_02_1975_28S_ribosomal_RNA_LSU_beta_Antisense_Start3	Tb427_02_1975_28S_ribosomal_RNA_LSU_beta_Antisense_Start3	Tb427.08.4060	Tb427.08.4060	50	1773	AACACACCAGAAGGA	AACAAACC-GAAGGA	48	15.9	8	15	13	1
Tb427_02_1975_28S_ribosomal_RNA_LSU_beta_Antisense_Start3	Tb427_02_1975_28S_ribosomal_RNA_LSU_beta_Antisense_Start3	Tb427tmp.01.4250	Tb427tmp.01.4250	50	1455	GCTCGG-GAGGGTA	GCTCGGTGAGGGTA	3.7	19.6	10	14	13	1
Tb427_02_1975_28S_ribosomal_RNA_LSU_beta_Antisense_Start3	Tb427_02_1975_28S_ribosomal_RNA_LSU_beta_Antisense_Start3	Tb427tmp.02.4700	Tb427tmp.02.4700	50	759	CACA-CCAGAAGGA	CACATCCGGAAGGA	174	14	7	14	12	1
Tb427_02_1975_28S_ribosomal_RNA_LSU_beta_Antisense_Start3	Tb427_02_1975_28S_ribosomal_RNA_LSU_beta_Antisense_Start3	Tb427.05.1120	Tb427.05.1120	50	18189	CTCGGGA-GGGTAG	CTCGGGACTGGTAG	174	14	7	14	12	1
Tb427_02_1975_28S_ribosomal_RNA_LSU_beta_Antisense_Start3	Tb427_02_1975_28S_ribosomal_RNA_LSU_beta_Antisense_Start3	Tb427.05.1120	Tb427.05.1120	50	18189	CTCGGGA-GGGTAG	CTCGGGACTGGTAG	174	14	7	14	12	1
Tb427_02_1975_28S_ribosomal_RNA_LSU_beta_Antisense_Start3	Tb427_02_1975_28S_ribosomal_RNA_LSU_beta_Antisense_Start3	Tb427.05.1120	Tb427.05.1120	50	18189	CTCGGGA-GGGTAG	CTCGGGACTGGTAG	174	14	7	14	12	1
Tb427_02_1975_28S_ribosomal_RNA_LSU_beta_Antisense_Start3	Tb427_02_1975_28S_ribosomal_RNA_LSU_beta_Antisense_Start3	Tb427.05.1120	Tb427.05.1120	50	18189	CTCGGGA-GGGTAG	CTCGGGACTGGTAG	174	14	7	14	12	1
Tb427_02_1975_28S_ribosomal_RNA_LSU_beta_Antisense_Start3	Tb427_02_1975_28S_ribosomal_RNA_LSU_beta_Antisense_Start3	Tb427.05.1120	Tb427.05.1120	50	18189	CTCGGGA-GGGTAG	CTCGGGACTGGTAG	174	14	7	14	12	1
Tb427_02_1975_28S_ribosomal_RNA_LSU_beta_Antisense_Start3	Tb427_02_1975_28S_ribosomal_RNA_LSU_beta_Antisense_Start3	Tb427.05.1120	Tb427.05.1120	50	18189	CTCGGGA-GGGTAG	CTCGGGACTGGTAG	174	14	7	14	12	1
Tb427_02_1975_28S_ribosomal_RNA_LSU_beta_Antisense_Start3	Tb427_02_1975_28S_ribosomal_RNA_LSU_beta_Antisense_Start3	Tb427.05.1120	Tb427.05.1120	50	18189	CTCGGGA-GGGTAG	CTCGGGACTGGTAG	174	14	7	14	12	1
Tb427_02_1975_28S_ribosomal_RNA_LSU_beta_Antisense_Start3	Tb427_02_1975_28S_ribosomal_RNA_LSU_beta_Antisense_Start3	Tb427.05.1120	Tb427.05.1120	50	18189	CTCGGGA-GGGTAG	CTCGGGACTGGTAG	174	14	7	14	12	1
Tb427_02_1975_28S_ribosomal_RNA_LSU_beta_Antisense_Start3	Tb427_02_1975_28S_ribosomal_RNA_LSU_beta_Antisense_Start3	Tb427.05.1120	Tb427.05.1120	50	18189	CTCGGGA-GGGTAG	CTCGGGACTGGTAG	174	14	7	14	12	1
Tb427_02_1975_28S_ribosomal_RNA_LSU_beta_Antisense_Start3	Tb427_02_1975_28S_ribosomal_RNA_LSU_beta_Antisense_Start3	Tb427.05.1120	Tb427.05.1120	50	18189	CTCGGGA-GGGTAG	CTCGGGACTGGTAG	174	14	7	14	12	1
Tb427_02_1975_28S_ribosomal_RNA_LSU_beta_Antisense_Start3	Tb427_02_1975_28S_ribosomal_RNA_LSU_beta_Antisense_Start3	Tb427.05.1120	Tb427.05.1120	50	18189	CTCGGGA-GGGTAG	CTCGGGACTGGTAG	174	14	7	14	12	1
Tb427_02_1975_28S_ribosomal_RNA_LSU_beta_Antisense_Start3	Tb427_02_1975_28S_ribosomal_RNA_LSU_beta_Antisense_Start3	Tb427.07.6600	Tb427.07.6600	50	807	GGG-AGGGTA-GCC	GGGAAGGGTAAGCC	174	14	7	14	12	2
Tb427_02_1975_28S_ribosomal_RNA_LSU_beta_Antisense_Start3	Tb427_02_1975_28S_ribosomal_RNA_LSU_beta_Antisense_Start3	Tb427tmp.v2.0360	Tb427tmp.v2.0360	50	342	AAC-ACACCAGAAG	AACAACACCAAAAG	174	14	7	14	12	1
Tb427_02_1975_28S_ribosomal_RNA_LSU_beta_Antisense_Start3	Tb427_02_1975_28S_ribosomal_RNA_LSU_beta_Antisense_Start3	Tb427tmp.18.0001	Tb427tmp.18.0001	50	4311	GAAGGAGGTTAGT	GAAGGAGGCTAGT	3.7	19.6	10	13	12	0
Tb427_02_1975_28S_ribosomal_RNA_LSU_beta_Antisense_Start3	Tb427_02_1975_28S_ribosomal_RNA_LSU_beta_Antisense_Start3	Tb427.04.1080	Tb427.04.1080	50	1833	CAGAAGGAGGTTA	CAGATGGAGGTTA	3.7	19.6	10	13	12	0
Tb427_02_1975_28S_ribosomal_RNA_LSU_beta_Antisense_Start3	Tb427_02_1975_28S_ribosomal_RNA_LSU_beta_Antisense_Start3	Tb427.05.1120	Tb427.05.1120	50	18189	ATACGGCTCGGGA	ATACGGGCCGGGA	174	14	7	13	11	0
Tb427_02_1975_28S_ribosomal_RNA_LSU_beta_Antisense_Start3	Tb427_02_1975_28S_ribosomal_RNA_LSU_beta_Antisense_Start3	Tb427.05.1120	Tb427.05.1120	50	18189	AACACACCAGAAG	AACACATAAGAAG	174	14	7	13	11	0
Tb427_02_1975_28S_ribosomal_RNA_LSU_beta_Antisense_Start3	Tb427_02_1975_28S_ribosomal_RNA_LSU_beta_Antisense_Start3	Tb427tmp.18.0001	Tb427tmp.18.0001	50	4311	CACACCAGAAGGA	CACCCGAGAAGGA	174	14	7	13	11	0
Tb427_02_1975_28S_ribosomal_RNA_LSU_beta_Antisense_Start3	Tb427_02_1975_28S_ribosomal_RNA_LSU_beta_Antisense_Start3	Tb427tmp.18.0001	Tb427tmp.18.0001	50	4311	CACACCAGAAGGA	CACCCGAGAAGGA	174	14	7	13	11	0
Tb427_02_1975_28S_ribosomal_RNA_LSU_beta_Antisense_Start3	Tb427_02_1975_28S_ribosomal_RNA_LSU_beta_Antisense_Start3	Tb427tmp.18.0001	Tb427tmp.18.0001	50	4311	CACACCAGAAGGA	CACCCGAGAAGGA	174	14	7	13	11	0
Tb427_02_1975_28S_ribosomal_RNA_LSU_beta_Antisense_Start3	Tb427_02_1975_28S_ribosomal_RNA_LSU_beta_Antisense_Start3	Tb427tmp.18.0001	Tb427tmp.18.0001	50	4311	CACACCAGAAGGA	CACCCGAGAAGGA	174	14	7	13	11	0
Tb427_02_1975_28S_ribosomal_RNA_LSU_beta_Antisense_Start3	Tb427_02_1975_28S_ribosomal_RNA_LSU_beta_Antisense_Start3	Tb427tmp.18.0001	Tb427tmp.18.0001	50	4311	CACACCAGAAGGA	CACCCGAGAAGGA	174	14	7	13	11	0
Tb427_02_1975_28S_ribosomal_RNA_LSU_beta_Antisense_Start3	Tb427_02_1975_28S_ribosomal_RNA_LSU_beta_Antisense_Start3	Tb427tmp.18.0001	Tb427tmp.18.0001	50	4311	CACACCAGAAGGA	CACCCGAGAAGGA	174	14	7	13	11	0
Tb427_02_1975_28S_ribosomal_RNA_LSU_beta_Antisense_Start3	Tb427_02_1975_28S_ribosomal_RNA_LSU_beta_Antisense_Start3	Tb427tmp.18.0001	Tb427tmp.18.0001	50	4311	CACACCAGAAGGA	CACCCGAGAAGGA	174	14	7	13	11	0
Tb427_02_1975_28S_ribosomal_RNA_LSU_beta_Antisense_Start3	Tb427_02_1975_28S_ribosomal_RNA_LSU_beta_Antisense_Start3	Tb427tmp.18.0001	Tb427tmp.18.0001	50	4311	CACACCAGAAGGA	CACCCGAGAAGGA	174	14	7	13	11	0
Tb427_02_1975_28S_ribosomal_RNA_LSU_beta_Antisense_Start3	Tb427_02_1975_28S_ribosomal_RNA_LSU_beta_Antisense_Start3	Tb427tmp.18.0001	Tb427tmp.18.0001	50	4311	CACACCAGAAGGA	CACCCGAGAAGGA	174	14	7	13	11	0
Tb427_02_1975_28S_ribosomal_RNA_LSU_beta_Antisense_Start3	Tb427_02_1975_28S_ribosomal_RNA_LSU_beta_Antisense_Start3	Tb427tmp.18.0001	Tb427tmp.18.0001	50	4311	CACACCAGAAGGA	CACCCGAGAAGGA	174	14	7	13	11	0
Tb427_02_1975_28S_ribosomal_RNA_LSU_beta_Antisense_Start3	Tb427_02_1975_28S_ribosomal_RNA_LSU_beta_Antisense_Start3	Tb427tmp.18.0001	Tb427tmp.18.0001	50	4311	CACACCAGAAGGA	CACCCGAGAAGGA	174	14	7	13	11	0
Tb427_02_1975_28S_ribosomal_RNA_LSU_beta_Antisense_Start3	Tb427_02_1975_28S_ribosomal_RNA_LSU_beta_Antisense_Start3	Tb427tmp.18.0001	Tb427tmp.18.0001	50	4311	CACACCAGAAGGA	CACCCGAGAAGGA	174	14	7	13	11	0
Tb427_02_1975_28S_ribosomal_RNA_LSU_beta_Antisense_Start3	Tb427_02_1975_28S_ribosomal_RNA_LSU_beta_Antisense_Start3	Tb427tmp.18.0001	Tb427tmp.18.0001	50	4311	CACACCAGAAGGA	CACCCGAGAAGGA	174	14	7	13	11	0
Tb427_02_1975_28S_ribosomal_RNA_LSU_beta_Antisense_Start3	Tb427_02_1975_28S_ribosomal_RNA_LSU_beta_Antisense_Start3	Tb427tmp.18.0001	Tb427tmp.18.0001	50	4311	CACACCAGAAGGA	CACCCGAGAAGGA	174	14	7	13	11	0
Tb427_02_1975_28S_ribosomal_RNA_LSU_beta_Antisense_Start3	Tb427_02_1975_28S_ribosomal_RNA_LSU_beta_Antisense_Start3	Tb427tmp.18.0001	Tb427tmp.18.0001	50	4311	CACACCAGAAGGA	CACCCGAGAAGGA	174	14	7	13	11	0
Tb427_02_1975_28S_ribosomal_RNA_LSU_beta_Antisense_Start3	Tb427_02_1975_28S_ribosomal_RNA_LSU_beta_Antisense_Start3	Tb427tmp.18.0001	Tb427tmp.18.0001	50	4311	CACACCAGAAGGA	CACCCGAGAAGGA	174	14	7	13	11	0
Tb427_02_1975_28S_ribosomal_RNA_LSU_beta_Antisense_Start3	Tb427_02_1975_28S_ribosomal_RNA_LSU_beta_Antisense_Start3	Tb427tmp.18.0001	Tb427tmp.18.0001	50	4311	CACACCAGAAGGA	CACCCGAGAAGGA	174	14	7	13	11	0
Tb427_02_1975_28S_ribosomal_RNA_LSU_beta_Antisense_Start3	Tb427_02_1975_28S_ribosomal_RNA_LSU_beta_Antisense_Start3	Tb427tmp.18.0001	Tb427tmp.18.0001	50	4311	CACACCAGAAGGA	CACCCGAGAAGGA	174	14	7	13	11	0
Tb427_02_1975_28S_ribosomal_RNA_LSU_beta_Antisense_Start3	Tb427_02_1975_28S_ribosomal_RNA_LSU_beta_Antisense_Start3	Tb427tmp.18.0001	Tb427tmp.18.0001	50	4311	CACACCAGAAGGA	CACCCGAGAAGGA	174	14	7	13	11	0
Tb427_02_1975_28S_ribosomal_RNA_LSU_beta_Antisense_Start3	Tb427_02_1975_28S_ribosomal_RNA_LSU_beta_Antisense_Start3	Tb427tmp.18.0001	Tb427tmp.18.0001	50	4311	CACACCAGAAGGA	CACCCGAGAAGGA	174	14	7	13	11	0
Tb427_02_1975_28S_ribosomal_RNA_LSU_beta_Antisense_Start3	Tb427_02_1975_28S_ribosomal_RNA_LSU_beta_Antisense_Start3	Tb427tmp.18.0001	Tb427tmp.18.0001	50	4311	CACACCAGAAGGA	CACCCGAGAAGGA	174	14	7	13	11	0
Tb427_02_1975_28S_ribosomal_RNA_LSU_beta_Antisense_Start3	Tb427_02_1975_28S_ribosomal_RNA_LSU_beta_Antisense_Start3	Tb427tmp.18.0001	Tb427tmp.18.0001	50	4311	CACACCAGAAGGA	CACCCGAGAAGGA	174	14	7	13	11	0
Tb427_02_1975_28S_ribosomal_RNA_LSU_beta_Antisense_Start3	Tb427_02_1975_28S_ribosomal_RNA_LSU_beta_Antisense_Start3	Tb427tmp.18.0001	Tb427tmp.18.0001	50	4311	CACACCAGAAGGA	CACCCGAGAAGGA	174	14	7	13	11	0
Tb427_02_1975_28S_ribosomal_RNA_LSU_beta_Antisense_Start3	Tb427_02_1975_28S_ribosomal_RNA_LSU_beta_Antisense_Start3	Tb427tmp.18.0001	Tb427tmp.18.0001	50	4311	CACACCAGAAGGA	CACCCGAGAAGGA	174	14	7	13	11	0
Tb427_02_1975_28S_ribosomal_RNA_LSU_beta_Antisense_Start3	Tb427_02_1975_28S_ribosomal_RNA_LSU_beta_Antisense_Start3	Tb427tmp.18.0001	Tb427tmp.18.0001	50	4311	CACACCAGAAGGA	CACCCGAGAAGGA	174	14	7	13	11	0
Tb427_02_1975_28S_ribosomal_RNA_LSU_beta_Antisense_Start3	Tb427_02_1975_28S_ribosomal_RNA_LSU_beta_Antisense_Start3	Tb427tmp.18.0001	Tb427tmp.18.0001	50	4311	CACACCAGAAGGA	CACCCGAGAAGGA	174	14	7	13	11	0
Tb427_02_1975_28S_ribosomal_RNA_LSU_beta_Antisense_Start3	Tb427_02_1975_28S_ribosomal_RNA_LSU_beta_Antisense_Start3	Tb427tmp.18.0001	Tb427tmp.18.0001	50	4311	CACACCAGAAGGA	CACCCGAGAAGGA	174	14	7	13	11	0
Tb427_02_1975_28S_ribosomal_RNA_LSU_beta_Antisense_Start3	Tb427_02_1975_28S_ribosomal_RNA_LSU_beta_Antisense_Start3	Tb427tmp.18.0001	Tb427tmp.18.0001	50	4311	CACACCAGAAGGA	CACCCGAGAAGGA	174	14	7	13	11	0
Tb427_02_1975_28S_ribosomal_RNA_LSU_beta_Antisense_Start3	Tb427_02_1975_28S_ribosomal_RNA_LSU_beta_Antisense_Start3	Tb427tmp.18.0001	Tb427tmp.18.0001	50	4311	CACACCAGAAGGA	CACCCGAGAAGGA	174	14	7	13	11	0
Tb427_02_1975_28S_ribosomal_RNA_LSU_beta_Antisense_Start3	Tb427_02_1975_28S_ribosomal_RNA_LSU_beta_Antisense_Start3	Tb427tmp.18.0001	Tb427tmp.18.0001	50	4311	CACACCAGAAGGA	CACCCGAGAAGGA	174	14	7	13	11	0
Tb427_02_1975_28S_ribosomal_RNA_LSU_beta_Antisense_Start3	Tb427_02_1975_28S_ribosomal_RNA_LSU_beta_Antisense_Start3	Tb427tmp.01.6990	Tb427tmp.01.6990	50	1878	AACACACCAGAAG	AACACAACAAAAG	174	14	7	13	11	0
Tb427_02_1975_28S_ribosomal_RNA_LSU_beta_Antisense_Start3	Tb427_02_1975_28S_ribosomal_RNA_LSU_beta_Antisense_Start3	Tb427tmp.01.6990	Tb427tmp.01.6990	50	1878	ATACGGCTCGGGA	ATACGGTTCGTGA	174	14	7	13	11	0
Tb427_02_1975_28S_ribosomal_RNA_LSU_beta_Antisense_Start3	Tb427_02_1975_28S_ribosomal_RNA_LSU_beta_Antisense_Start3	Tb427tmp.01.5570	Tb427tmp.01.5570	50	789	AACACACCAGAAG	AACACAACGGAAG	174	14	7	13	11	0
Tb427_02_1975_28S_ribosomal_RNA_LSU_beta_Antisense_Start3	Tb427_02_1975_28S_ribosomal_RNA_LSU_beta_Antisense_Start3	Tb427tmp.01.5590	Tb427tmp.01.5590	50	840	AACACACCAGAAG	AACACAACGGAAG	174	14	7	13	11	0
Tb427_02_1975_28S_ribosomal_RNA_LSU_beta_Antisense_Start3	Tb427_02_1975_28S_ribosomal_RNA_LSU_beta_Antisense_Start3	Tb427.05.1120	Tb427.05.1120	50	18189	ACACCA-GAAGGA	ACACCACGATGGA	626	12.2	6	13	11	1
Tb427_02_1975_28S_ribosomal_RNA_LSU_beta_Antisense_Start3	Tb427_02_1975_28S_ribosomal_RNA_LSU_beta_Antisense_Start3	Tb427tmp.160.0840	Tb427tmp.160.0840	50	1080	ACAACA-CACCAG	ACAACAGCAACAG	626	12.2	6	13	11	1
Tb427_02_1975_28S_ribosomal_RNA_LSU_beta_Antisense_Start3	Tb427_02_1975_28S_ribosomal_RNA_LSU_beta_Antisense_Start3	Tb427tmp.211.4540	Tb427tmp.211.4540	50	918	ACAACA-CACCAG	ACAACAACAGCAG	626	12.2	6	13	11	1
Tb427_02_1975_28S_ribosomal_RNA_LSU_beta_Antisense_Start3	Tb427_02_1975_28S_ribosomal_RNA_LSU_beta_Antisense_Start3	Tb427tmp.211.4540	Tb427tmp.211.4540	50	918	ACAAC-ACACCAG	ACAACAACAGCAG	626	12.2	6	13	11	1
Tb427_02_1975_28S_ribosomal_RNA_LSU_beta_Antisense_Start3	Tb427_02_1975_28S_ribosomal_RNA_LSU_beta_Antisense_Start3	Tb427.10.10360	Tb427.10.10360	50	9597	ACAACA-CACCAG	ACAACAGCATCAG	626	12.2	6	13	11	1
Tb427_02_1975_28S_ribosomal_RNA_LSU_beta_Antisense_Start3	Tb427_02_1975_28S_ribosomal_RNA_LSU_beta_Antisense_Start3	Tb427.10.10360	Tb427.10.10360	50	9597	ACA-CC-AGAAGG	ACATCCAAGAAGG	626	12.2	6	13	11	2
Tb427_02_1975_28S_ribosomal_RNA_LSU_beta_Antisense_Start3	Tb427_02_1975_28S_ribosomal_RNA_LSU_beta_Antisense_Start3	Tb427.BES28.15	Tb427.BES28.15	50	1431	ACAACA-CACCAG	ACAACAGAACCAG	626	12.2	6	13	11	1
Tb427_02_1975_28S_ribosomal_RNA_LSU_beta_Antisense_Start3	Tb427_02_1975_28S_ribosomal_RNA_LSU_beta_Antisense_Start3	Tb427tmp.02.3350	Tb427tmp.02.3350	50	2775	ACGGCTCGGGAG	ACGGTTCGGGAG	13	17.7	9	12	11	0
Tb427_02_1975_28S_ribosomal_RNA_LSU_beta_Antisense_Start3	Tb427_02_1975_28S_ribosomal_RNA_LSU_beta_Antisense_Start3	Tb427.05.1120	Tb427.05.1120	50	18189	AGAAGGAG-GTT	AGAAGGAGAGTT	48	15.9	8	12	11	1
Tb427_02_1975_28S_ribosomal_RNA_LSU_beta_Antisense_Start3	Tb427_02_1975_28S_ribosomal_RNA_LSU_beta_Antisense_Start3	Tb427tmp.02.3350	Tb427tmp.02.3350	50	2775	ACACACCAGAAG	ACTCATCAGAAG	626	12.2	6	12	10	0
Tb427_02_1975_28S_ribosomal_RNA_LSU_beta_Antisense_Start3	Tb427_02_1975_28S_ribosomal_RNA_LSU_beta_Antisense_Start3	Tb427.05.1120	Tb427.05.1120	50	18189	AACACACCAGAA	AACACAGCAAAA	626	12.2	6	12	10	0
Tb427_02_1975_28S_ribosomal_RNA_LSU_beta_Antisense_Start3	Tb427_02_1975_28S_ribosomal_RNA_LSU_beta_Antisense_Start3	Tb427.05.1120	Tb427.05.1120	50	18189	GGCTCGGGAGGG	GGGTCAGGAGGG	626	12.2	6	12	10	0
Tb427_02_1975_28S_ribosomal_RNA_LSU_beta_Antisense_Start3	Tb427_02_1975_28S_ribosomal_RNA_LSU_beta_Antisense_Start3	Tb427.07.6600	Tb427.07.6600	50	807	CCAGAAGGAGGT	CCAGGCGGAGGT	626	12.2	6	12	10	0
Tb427_02_1975_28S_ribosomal_RNA_LSU_beta_Antisense_Start3	Tb427_02_1975_28S_ribosomal_RNA_LSU_beta_Antisense_Start3	Tb427.08.7260	Tb427.08.7260	50	3087	CACACCAGAAGG	CACGCAAGAAGG	626	12.2	6	12	10	0
Tb427_02_1975_28S_ribosomal_RNA_LSU_beta_Antisense_Start3	Tb427_02_1975_28S_ribosomal_RNA_LSU_beta_Antisense_Start3	Tb427tmp.02.3350	Tb427tmp.02.3350	50	2775	CAGAAGGAGGT	CAGCAGGAGGT	48	15.9	8	11	10	0
Tb427_02_1975_28S_ribosomal_RNA_LSU_beta_Antisense_Start3	Tb427_02_1975_28S_ribosomal_RNA_LSU_beta_Antisense_Start3	Tb427.05.1120	Tb427.05.1120	50	18189	ACACACCAGAA	ACACACCACAA	48	15.9	8	11	10	0
Tb427_02_1975_28S_ribosomal_RNA_LSU_beta_Antisense_Start3	Tb427_02_1975_28S_ribosomal_RNA_LSU_beta_Antisense_Start3	Tb427.05.1120	Tb427.05.1120	50	18189	ACACACCAGAA	ACACACCACAA	48	15.9	8	11	10	0
Tb427_02_1975_28S_ribosomal_RNA_LSU_beta_Antisense_Start3	Tb427_02_1975_28S_ribosomal_RNA_LSU_beta_Antisense_Start3	Tb427.05.1120	Tb427.05.1120	50	18189	ACACACCAGAA	ACACACCACAA	48	15.9	8	11	10	0
Tb427_02_1975_28S_ribosomal_RNA_LSU_beta_Antisense_Start3	Tb427_02_1975_28S_ribosomal_RNA_LSU_beta_Antisense_Start3	Tb427.05.1120	Tb427.05.1120	50	18189	ACACACCAGAA	ACACACCACAA	48	15.9	8	11	10	0
Tb427_02_1975_28S_ribosomal_RNA_LSU_beta_Antisense_Start3	Tb427_02_1975_28S_ribosomal_RNA_LSU_beta_Antisense_Start3	Tb427.05.1120	Tb427.05.1120	50	18189	ACACACCAGAA	ACACACCACAA	48	15.9	8	11	10	0
Tb427_02_1975_28S_ribosomal_RNA_LSU_beta_Antisense_Start3	Tb427_02_1975_28S_ribosomal_RNA_LSU_beta_Antisense_Start3	Tb427.05.1120	Tb427.05.1120	50	18189	ACACACCAGAA	ACACACCACAA	48	15.9	8	11	10	0
Tb427_02_1975_28S_ribosomal_RNA_LSU_beta_Antisense_Start3	Tb427_02_1975_28S_ribosomal_RNA_LSU_beta_Antisense_Start3	Tb427.05.1120	Tb427.05.1120	50	18189	ACACACCAGAA	ACACACCACAA	48	15.9	8	11	10	0
Tb427_02_1975_28S_ribosomal_RNA_LSU_beta_Antisense_Start3	Tb427_02_1975_28S_ribosomal_RNA_LSU_beta_Antisense_Start3	Tb427.05.1120	Tb427.05.1120	50	18189	ACACACCAGAA	ACACACCACAA	48	15.9	8	11	10	0
Tb427_02_1975_28S_ribosomal_RNA_LSU_beta_Antisense_Start3	Tb427_02_1975_28S_ribosomal_RNA_LSU_beta_Antisense_Start3	Tb427.05.1120	Tb427.05.1120	50	18189	ACACACCAGAA	ACACACCACAA	48	15.9	8	11	10	0
Tb427_02_1975_28S_ribosomal_RNA_LSU_beta_Antisense_Start3	Tb427_02_1975_28S_ribosomal_RNA_LSU_beta_Antisense_Start3	Tb427.05.1120	Tb427.05.1120	50	18189	ACACACCAGAA	ACACACCACAA	48	15.9	8	11	10	0
Tb427_02_1975_28S_ribosomal_RNA_LSU_beta_Antisense_Start3	Tb427_02_1975_28S_ribosomal_RNA_LSU_beta_Antisense_Start3	Tb427.05.1120	Tb427.05.1120	50	18189	AGAAGGAGGTT	AGGAGGAGGTT	48	15.9	8	11	10	0
Tb427_02_1975_28S_ribosomal_RNA_LSU_beta_Antisense_Start3	Tb427_02_1975_28S_ribosomal_RNA_LSU_beta_Antisense_Start3	Tb427.05.1120	Tb427.05.1120	50	18189	CAACACACCAG	CAACACATCAG	48	15.9	8	11	10	0
Tb427_02_1975_28S_ribosomal_RNA_LSU_beta_Antisense_Start3	Tb427_02_1975_28S_ribosomal_RNA_LSU_beta_Antisense_Start3	Tb427tmp.18.0001	Tb427tmp.18.0001	50	4311	TACGGCTCGGG	TACGTCTCGGG	48	15.9	8	11	10	0
Tb427_02_1975_28S_ribosomal_RNA_LSU_beta_Antisense_Start3	Tb427_02_1975_28S_ribosomal_RNA_LSU_beta_Antisense_Start3	N19B2.180	N19B2.180	50	1017	GGAGGTTAGTA	GGAGGTTTGTA	48	15.9	8	11	10	0
Tb427_02_1975_28S_ribosomal_RNA_LSU_beta_Antisense_Start3	Tb427_02_1975_28S_ribosomal_RNA_LSU_beta_Antisense_Start3	Tb427tmp.160.0840	Tb427tmp.160.0840	50	1080	AGGAGGTTAGT	AGGAGGTTCGT	48	15.9	8	11	10	0
Tb427_02_1975_28S_ribosomal_RNA_LSU_beta_Antisense_Start3	Tb427_02_1975_28S_ribosomal_RNA_LSU_beta_Antisense_Start3	Tb427.08.7260	Tb427.08.7260	50	3087	AGAAGGAGGTT	AGCAGGAGGTT	48	15.9	8	11	10	0
Tb427_02_1975_28S_ribosomal_RNA_LSU_beta_Antisense_Start3	Tb427_02_1975_28S_ribosomal_RNA_LSU_beta_Antisense_Start3	Tb427.BES98.4	Tb427.BES98.4	50	1017	GGAGGTTAGTA	GGAGGTTTGTA	48	15.9	8	11	10	0
Tb427_02_1975_28S_ribosomal_RNA_LSU_beta_Antisense_Start3	Tb427_02_1975_28S_ribosomal_RNA_LSU_beta_Antisense_Start3	Tb427tmp.02.3350	Tb427tmp.02.3350	50	2775	AACAC-ACCAG	AACACCACCAG	174	14	7	11	10	1
Tb427_02_1975_28S_ribosomal_RNA_LSU_beta_Antisense_Start3	Tb427_02_1975_28S_ribosomal_RNA_LSU_beta_Antisense_Start3	Tb427.05.1120	Tb427.05.1120	50	18189	AAC-ACACCAG	AACGACACCAG	174	14	7	11	10	1
Tb427_02_1975_28S_ribosomal_RNA_LSU_beta_Antisense_Start3	Tb427_02_1975_28S_ribosomal_RNA_LSU_beta_Antisense_Start3	Tb427.05.1120	Tb427.05.1120	50	18189	AAC-ACACCAG	AACGACACCAG	174	14	7	11	10	1
Tb427_02_1975_28S_ribosomal_RNA_LSU_beta_Antisense_Start3	Tb427_02_1975_28S_ribosomal_RNA_LSU_beta_Antisense_Start3	Tb427.05.1120	Tb427.05.1120	50	18189	AAC-ACACCAG	AACGACACCAG	174	14	7	11	10	1
Tb427_02_1975_28S_ribosomal_RNA_LSU_beta_Antisense_Start3	Tb427_02_1975_28S_ribosomal_RNA_LSU_beta_Antisense_Start3	Tb427.05.1120	Tb427.05.1120	50	18189	AAC-ACACCAG	AACGACACCAG	174	14	7	11	10	1
Tb427_02_1975_28S_ribosomal_RNA_LSU_beta_Antisense_Start3	Tb427_02_1975_28S_ribosomal_RNA_LSU_beta_Antisense_Start3	Tb427.05.1120	Tb427.05.1120	50	18189	AAC-ACACCAG	AACGACACCAG	174	14	7	11	10	1
Tb427_02_1975_28S_ribosomal_RNA_LSU_beta_Antisense_Start3	Tb427_02_1975_28S_ribosomal_RNA_LSU_beta_Antisense_Start3	Tb427.05.1120	Tb427.05.1120	50	18189	AAC-ACACCAG	AACGACACCAG	174	14	7	11	10	1
Tb427_02_1975_28S_ribosomal_RNA_LSU_beta_Antisense_Start3	Tb427_02_1975_28S_ribosomal_RNA_LSU_beta_Antisense_Start3	Tb427.05.1120	Tb427.05.1120	50	18189	AAC-ACACCAG	AACGACACCAG	174	14	7	11	10	1
Tb427_02_1975_28S_ribosomal_RNA_LSU_beta_Antisense_Start3	Tb427_02_1975_28S_ribosomal_RNA_LSU_beta_Antisense_Start3	Tb427.05.1120	Tb427.05.1120	50	18189	AAC-ACACCAG	AACGACACCAG	174	14	7	11	10	1
Tb427_02_1975_28S_ribosomal_RNA_LSU_beta_Antisense_Start3	Tb427_02_1975_28S_ribosomal_RNA_LSU_beta_Antisense_Start3	Tb427.05.1120	Tb427.05.1120	50	18189	AAC-ACACCAG	AACGACACCAG	174	14	7	11	10	1
Tb427_02_1975_28S_ribosomal_RNA_LSU_beta_Antisense_Start3	Tb427_02_1975_28S_ribosomal_RNA_LSU_beta_Antisense_Start3	Tb427.05.1120	Tb427.05.1120	50	18189	AAC-ACACCAG	AACGACACCAG	174	14	7	11	10	1
Tb427_02_1975_28S_ribosomal_RNA_LSU_beta_Antisense_Start3	Tb427_02_1975_28S_ribosomal_RNA_LSU_beta_Antisense_Start3	Tb427tmp.18.0001	Tb427tmp.18.0001	50	4311	CAACA-CACCA	CAACACCACCA	174	14	7	11	10	1
Tb427_02_1975_28S_ribosomal_RNA_LSU_beta_Antisense_Start3	Tb427_02_1975_28S_ribosomal_RNA_LSU_beta_Antisense_Start3	Tb427tmp.18.0001	Tb427tmp.18.0001	50	4311	CAACA-CACCA	CAACACCACCA	174	14	7	11	10	1
Tb427_02_1975_28S_ribosomal_RNA_LSU_beta_Antisense_Start3	Tb427_02_1975_28S_ribosomal_RNA_LSU_beta_Antisense_Start3	Tb427tmp.18.0001	Tb427tmp.18.0001	50	4311	CAACA-CACCA	CAACACCACCA	174	14	7	11	10	1
Tb427_02_1975_28S_ribosomal_RNA_LSU_beta_Antisense_Start3	Tb427_02_1975_28S_ribosomal_RNA_LSU_beta_Antisense_Start3	Tb427tmp.18.0001	Tb427tmp.18.0001	50	4311	CAACA-CACCA	CAACACCACCA	174	14	7	11	10	1
Tb427_02_1975_28S_ribosomal_RNA_LSU_beta_Antisense_Start3	Tb427_02_1975_28S_ribosomal_RNA_LSU_beta_Antisense_Start3	Tb427tmp.18.0001	Tb427tmp.18.0001	50	4311	CAACA-CACCA	CAACACCACCA	174	14	7	11	10	1
Tb427_02_1975_28S_ribosomal_RNA_LSU_beta_Antisense_Start3	Tb427_02_1975_28S_ribosomal_RNA_LSU_beta_Antisense_Start3	Tb427tmp.18.0001	Tb427tmp.18.0001	50	4311	CAACA-CACCA	CAACACCACCA	174	14	7	11	10	1
Tb427_02_1975_28S_ribosomal_RNA_LSU_beta_Antisense_Start3	Tb427_02_1975_28S_ribosomal_RNA_LSU_beta_Antisense_Start3	Tb427tmp.18.0001	Tb427tmp.18.0001	50	4311	GAGGGTAGCCT	GAGGGT-GCCT	174	14	7	11	10	1
Tb427_02_1975_28S_ribosomal_RNA_LSU_beta_Antisense_Start3	Tb427_02_1975_28S_ribosomal_RNA_LSU_beta_Antisense_Start3	Tb427.04.1080	Tb427.04.1080	50	1833	GGAGGGT-AGC	GGAGGGTCAGC	174	14	7	11	10	1
Tb427_02_1975_28S_ribosomal_RNA_LSU_beta_Antisense_Start3	Tb427_02_1975_28S_ribosomal_RNA_LSU_beta_Antisense_Start3	Tb427.07.6600	Tb427.07.6600	50	807	CACACCAGAAG	CAC-CCAGAAG	174	14	7	11	10	1
Tb427_02_1975_28S_ribosomal_RNA_LSU_beta_Antisense_Start3	Tb427_02_1975_28S_ribosomal_RNA_LSU_beta_Antisense_Start3	Tb427.08.7260	Tb427.08.7260	50	3087	CAGAAGGAGGT	CAGAA-GAGGT	174	14	7	11	10	1
Tb427_02_1975_28S_ribosomal_RNA_LSU_beta_Antisense_Start3	Tb427_02_1975_28S_ribosomal_RNA_LSU_beta_Antisense_Start3	Tb427.08.4060	Tb427.08.4060	50	1773	AACACACCAGA	AAC-CACCAGA	174	14	7	11	10	1
Tb427_02_1975_28S_ribosomal_RNA_LSU_beta_Antisense_Start3	Tb427_02_1975_28S_ribosomal_RNA_LSU_beta_Antisense_Start3	Tb427tmp.01.5570	Tb427tmp.01.5570	50	789	ACA-ACACACC	ACATACACACC	174	14	7	11	10	1
Tb427_02_1975_28S_ribosomal_RNA_LSU_beta_Antisense_Start3	Tb427_02_1975_28S_ribosomal_RNA_LSU_beta_Antisense_Start3	Tb427tmp.01.5590	Tb427tmp.01.5590	50	840	ACA-ACACACC	ACATACACACC	174	14	7	11	10	1
Tb427_02_1975_28S_ribosomal_RNA_LSU_beta_Antisense_Start3	Tb427_02_1975_28S_ribosomal_RNA_LSU_beta_Antisense_Start3	Tb427tmp.01.4820	Tb427tmp.01.4820	50	744	AGAAGGA-GGT	AGAAGGACGGT	174	14	7	11	10	1
Tb427_02_1975_28S_ribosomal_RNA_LSU_beta_Antisense_Start3	Tb427_02_1975_28S_ribosomal_RNA_LSU_beta_Antisense_Start3	Tb427tmp.01.4820	Tb427tmp.01.4820	50	744	CTCGGGA-GGG	CTCGGGAAGGG	174	14	7	11	10	1
Tb427_02_1975_28S_ribosomal_RNA_LSU_beta_Antisense_Start3	Tb427_02_1975_28S_ribosomal_RNA_LSU_beta_Antisense_Start3	Tb427tmp.02.4700	Tb427tmp.02.4700	50	759	CAGAAGGAGG	CAGAAGGAGG	3.7	19.6	10	10	10	0
Tb427_02_1975_28S_ribosomal_RNA_LSU_beta_Antisense_Start3	Tb427_02_1975_28S_ribosomal_RNA_LSU_beta_Antisense_Start3	Tb427.BES126.3	Tb427.BES126.3	50	1203	CAGAAGGAGG	CAGAAGGAGG	3.7	19.6	10	10	10	0
Tb427_02_1975_28S_ribosomal_RNA_LSU_beta_Antisense_Start3	Tb427_02_1975_28S_ribosomal_RNA_LSU_beta_Antisense_Start3	Tb427.BES126.2	Tb427.BES126.2	50	1023	CAGAAGGAGG	CAGAAGGAGG	3.7	19.6	10	10	10	0
Tb427_02_1975_28S_ribosomal_RNA_LSU_beta_Antisense_Start3	Tb427_02_1975_28S_ribosomal_RNA_LSU_beta_Antisense_Start3	Tb427.05.1120	Tb427.05.1120	50	18189	GGAGGGTAGC	GGAGGGTAGC	3.7	19.6	10	10	10	0
Tb427_02_1975_28S_ribosomal_RNA_LSU_beta_Antisense_Start3	Tb427_02_1975_28S_ribosomal_RNA_LSU_beta_Antisense_Start3	Tb427.BES56.2	Tb427.BES56.2	50	1203	CAGAAGGAGG	CAGAAGGAGG	3.7	19.6	10	10	10	0
Tb427_02_1975_28S_ribosomal_RNA_LSU_beta_Antisense_Start3	Tb427_02_1975_28S_ribosomal_RNA_LSU_beta_Antisense_Start3	Tb427tmp.02.4700	Tb427tmp.02.4700	50	759	ATACGGCTCG	ATAGGGCTCG	174	14	7	10	9	0
Tb427_02_1975_28S_ribosomal_RNA_LSU_beta_Antisense_Start3	Tb427_02_1975_28S_ribosomal_RNA_LSU_beta_Antisense_Start3	Tb427.05.1120	Tb427.05.1120	50	18189	GCTCGGGAGG	GCTGGGGAGG	174	14	7	10	9	0
Tb427_02_1975_28S_ribosomal_RNA_LSU_beta_Antisense_Start3	Tb427_02_1975_28S_ribosomal_RNA_LSU_beta_Antisense_Start3	Tb427.05.1120	Tb427.05.1120	50	18189	GCTCGGGAGG	GCTGGGGAGG	174	14	7	10	9	0
Tb427_02_1975_28S_ribosomal_RNA_LSU_beta_Antisense_Start3	Tb427_02_1975_28S_ribosomal_RNA_LSU_beta_Antisense_Start3	Tb427.05.1120	Tb427.05.1120	50	18189	GCTCGGGAGG	GCTGGGGAGG	174	14	7	10	9	0
Tb427_02_1975_28S_ribosomal_RNA_LSU_beta_Antisense_Start3	Tb427_02_1975_28S_ribosomal_RNA_LSU_beta_Antisense_Start3	Tb427.05.1120	Tb427.05.1120	50	18189	GCTCGGGAGG	GCTGGGGAGG	174	14	7	10	9	0
Tb427_02_1975_28S_ribosomal_RNA_LSU_beta_Antisense_Start3	Tb427_02_1975_28S_ribosomal_RNA_LSU_beta_Antisense_Start3	Tb427.05.1120	Tb427.05.1120	50	18189	GCTCGGGAGG	GCTGGGGAGG	174	14	7	10	9	0
Tb427_02_1975_28S_ribosomal_RNA_LSU_beta_Antisense_Start3	Tb427_02_1975_28S_ribosomal_RNA_LSU_beta_Antisense_Start3	Tb427.05.1120	Tb427.05.1120	50	18189	GCTCGGGAGG	GCTGGGGAGG	174	14	7	10	9	0
Tb427_02_1975_28S_ribosomal_RNA_LSU_beta_Antisense_Start3	Tb427_02_1975_28S_ribosomal_RNA_LSU_beta_Antisense_Start3	Tb427.05.1120	Tb427.05.1120	50	18189	GCTCGGGAGG	GCTGGGGAGG	174	14	7	10	9	0
Tb427_02_1975_28S_ribosomal_RNA_LSU_beta_Antisense_Start3	Tb427_02_1975_28S_ribosomal_RNA_LSU_beta_Antisense_Start3	Tb427.05.1120	Tb427.05.1120	50	18189	GCTCGGGAGG	GCTGGGGAGG	174	14	7	10	9	0
Tb427_02_1975_28S_ribosomal_RNA_LSU_beta_Antisense_Start3	Tb427_02_1975_28S_ribosomal_RNA_LSU_beta_Antisense_Start3	Tb427.05.1120	Tb427.05.1120	50	18189	GCTCGGGAGG	GCTGGGGAGG	174	14	7	10	9	0
Tb427_02_1975_28S_ribosomal_RNA_LSU_beta_Antisense_Start3	Tb427_02_1975_28S_ribosomal_RNA_LSU_beta_Antisense_Start3	Tb427.05.1120	Tb427.05.1120	50	18189	GCTCGGGAGG	GCTGGGGAGG	174	14	7	10	9	0
Tb427_02_1975_28S_ribosomal_RNA_LSU_beta_Antisense_Start3	Tb427_02_1975_28S_ribosomal_RNA_LSU_beta_Antisense_Start3	Tb427.05.1120	Tb427.05.1120	50	18189	AGGAGGTTAG	AGGAGGGTAG	174	14	7	10	9	0
Tb427_02_1975_28S_ribosomal_RNA_LSU_beta_Antisense_Start3	Tb427_02_1975_28S_ribosomal_RNA_LSU_beta_Antisense_Start3	Tb427.05.1120	Tb427.05.1120	50	18189	GAGGGTAGCC	GAGAGTAGCC	174	14	7	10	9	0
Tb427_02_1975_28S_ribosomal_RNA_LSU_beta_Antisense_Start3	Tb427_02_1975_28S_ribosomal_RNA_LSU_beta_Antisense_Start3	N19B2.180	N19B2.180	50	1017	GCTCGGGAGG	GCTTGGGAGG	174	14	7	10	9	0
Tb427_02_1975_28S_ribosomal_RNA_LSU_beta_Antisense_Start3	Tb427_02_1975_28S_ribosomal_RNA_LSU_beta_Antisense_Start3	Tb427tmp.01.6990	Tb427tmp.01.6990	50	1878	TCGGGAGGGT	TCGCGAGGGT	174	14	7	10	9	0
Tb427_02_1975_28S_ribosomal_RNA_LSU_beta_Antisense_Start3	Tb427_02_1975_28S_ribosomal_RNA_LSU_beta_Antisense_Start3	Tb427tmp.02.0350	Tb427tmp.02.0350	50	1422	GGTAGCCTTC	GGTTGCCTTC	174	14	7	10	9	0
Tb427_02_1975_28S_ribosomal_RNA_LSU_beta_Antisense_Start3	Tb427_02_1975_28S_ribosomal_RNA_LSU_beta_Antisense_Start3	Tb427.BES98.4	Tb427.BES98.4	50	1017	GCTCGGGAGG	GCTTGGGAGG	174	14	7	10	9	0
Tb427_02_1975_28S_ribosomal_RNA_LSU_beta_Antisense_Start3	Tb427_02_1975_28S_ribosomal_RNA_LSU_beta_Antisense_Start3	Tb427.04.470	Tb427.04.470	50	693	AGAAGGAGGT	AGGAGGAGGT	174	14	7	10	9	0
Tb427_02_1975_28S_ribosomal_RNA_LSU_beta_Antisense_Start3	Tb427_02_1975_28S_ribosomal_RNA_LSU_beta_Antisense_Start3	Tb427.04.470	Tb427.04.470	50	693	ACACACCAGA	ACCCACCAGA	174	14	7	10	9	0
Tb427_02_1975_28S_ribosomal_RNA_LSU_beta_Antisense_Start3	Tb427_02_1975_28S_ribosomal_RNA_LSU_beta_Antisense_Start3	Tb427.04.470	Tb427.04.470	50	693	AGTAGATACG	AGGAGATACG	174	14	7	10	9	0
Tb427_02_1975_28S_ribosomal_RNA_LSU_beta_Antisense_Start3	Tb427_02_1975_28S_ribosomal_RNA_LSU_beta_Antisense_Start3	Tb427.04.470	Tb427.04.470	50	693	AGAAGGAGGT	AGGAGGAGGT	174	14	7	10	9	0
Tb427_02_1975_28S_ribosomal_RNA_LSU_beta_Antisense_Start3	Tb427_02_1975_28S_ribosomal_RNA_LSU_beta_Antisense_Start3	Tb427.10.10280	Tb427.10.10280	50	7116	AGAAGGAGGT	AGGAGGAGGT	174	14	7	10	9	0
Tb427_02_1975_28S_ribosomal_RNA_LSU_beta_Antisense_Start3	Tb427_02_1975_28S_ribosomal_RNA_LSU_beta_Antisense_Start3	Tb427.10.10280	Tb427.10.10280	50	7116	AGAAGGAGGT	AGGAGGAGGT	174	14	7	10	9	0
Tb427_02_1975_28S_ribosomal_RNA_LSU_beta_Antisense_Start3	Tb427_02_1975_28S_ribosomal_RNA_LSU_beta_Antisense_Start3	Tb427.10.10280	Tb427.10.10280	50	7116	AGAAGGAGGT	AGGAGGAGGT	174	14	7	10	9	0
Tb427_02_1975_28S_ribosomal_RNA_LSU_beta_Antisense_Start3	Tb427_02_1975_28S_ribosomal_RNA_LSU_beta_Antisense_Start3	Tb427.10.11860	Tb427.10.11860	50	1242	GTAGATACGG	GTGGATACGG	174	14	7	10	9	0
Tb427_02_1975_28S_ribosomal_RNA_LSU_beta_Antisense_Start3	Tb427_02_1975_28S_ribosomal_RNA_LSU_beta_Antisense_Start3	Tb427.BES28.15	Tb427.BES28.15	50	1431	GATACGGCTC	GACACGGCTC	174	14	7	10	9	0
Tb427_02_1975_28S_ribosomal_RNA_LSU_beta_Antisense_Start3	Tb427_02_1975_28S_ribosomal_RNA_LSU_beta_Antisense_Start3	Tb427tmp.02.3350	Tb427tmp.02.3350	50	2775	ACACCA-GAA	ACACCATGAA	626	12.2	6	10	9	1
Tb427_02_1975_28S_ribosomal_RNA_LSU_beta_Antisense_Start3	Tb427_02_1975_28S_ribosomal_RNA_LSU_beta_Antisense_Start3	Tb427.BES126.3	Tb427.BES126.3	50	1203	ACCAGAAGGA	ACC-GAAGGA	626	12.2	6	10	9	1
Tb427_02_1975_28S_ribosomal_RNA_LSU_beta_Antisense_Start3	Tb427_02_1975_28S_ribosomal_RNA_LSU_beta_Antisense_Start3	Tb427.05.1120	Tb427.05.1120	50	18189	CAA-CACACC	CAAGCACACC	626	12.2	6	10	9	1
Tb427_02_1975_28S_ribosomal_RNA_LSU_beta_Antisense_Start3	Tb427_02_1975_28S_ribosomal_RNA_LSU_beta_Antisense_Start3	Tb427.05.1120	Tb427.05.1120	50	18189	CAA-CACACC	CAAGCACACC	626	12.2	6	10	9	1
Tb427_02_1975_28S_ribosomal_RNA_LSU_beta_Antisense_Start3	Tb427_02_1975_28S_ribosomal_RNA_LSU_beta_Antisense_Start3	Tb427.05.1120	Tb427.05.1120	50	18189	CAA-CACACC	CAAGCACACC	626	12.2	6	10	9	1
Tb427_02_1975_28S_ribosomal_RNA_LSU_beta_Antisense_Start3	Tb427_02_1975_28S_ribosomal_RNA_LSU_beta_Antisense_Start3	Tb427.05.1120	Tb427.05.1120	50	18189	CAA-CACACC	CAAGCACACC	626	12.2	6	10	9	1
Tb427_02_1975_28S_ribosomal_RNA_LSU_beta_Antisense_Start3	Tb427_02_1975_28S_ribosomal_RNA_LSU_beta_Antisense_Start3	Tb427.05.1120	Tb427.05.1120	50	18189	CAA-CACACC	CAAGCACACC	626	12.2	6	10	9	1
Tb427_02_1975_28S_ribosomal_RNA_LSU_beta_Antisense_Start3	Tb427_02_1975_28S_ribosomal_RNA_LSU_beta_Antisense_Start3	Tb427.05.1120	Tb427.05.1120	50	18189	CAA-CACACC	CAAGCACACC	626	12.2	6	10	9	1
Tb427_02_1975_28S_ribosomal_RNA_LSU_beta_Antisense_Start3	Tb427_02_1975_28S_ribosomal_RNA_LSU_beta_Antisense_Start3	Tb427.05.1120	Tb427.05.1120	50	18189	CAA-CACACC	CAAGCACACC	626	12.2	6	10	9	1
Tb427_02_1975_28S_ribosomal_RNA_LSU_beta_Antisense_Start3	Tb427_02_1975_28S_ribosomal_RNA_LSU_beta_Antisense_Start3	Tb427.05.1120	Tb427.05.1120	50	18189	CAA-CACACC	CAAGCACACC	626	12.2	6	10	9	1
Tb427_02_1975_28S_ribosomal_RNA_LSU_beta_Antisense_Start3	Tb427_02_1975_28S_ribosomal_RNA_LSU_beta_Antisense_Start3	Tb427.05.1120	Tb427.05.1120	50	18189	CAA-CACACC	CAAGCACACC	626	12.2	6	10	9	1
Tb427_02_1975_28S_ribosomal_RNA_LSU_beta_Antisense_Start3	Tb427_02_1975_28S_ribosomal_RNA_LSU_beta_Antisense_Start3	Tb427.05.1120	Tb427.05.1120	50	18189	CAA-CACACC	CAAGCACACC	626	12.2	6	10	9	1
Tb427_02_1975_28S_ribosomal_RNA_LSU_beta_Antisense_Start3	Tb427_02_1975_28S_ribosomal_RNA_LSU_beta_Antisense_Start3	Tb427.05.1120	Tb427.05.1120	50	18189	ACAACA-CAC	ACAACATCAC	626	12.2	6	10	9	1
Tb427_02_1975_28S_ribosomal_RNA_LSU_beta_Antisense_Start3	Tb427_02_1975_28S_ribosomal_RNA_LSU_beta_Antisense_Start3	Tb427.05.1120	Tb427.05.1120	50	18189	ACAACA-CAC	ACAACAACAC	626	12.2	6	10	9	1
Tb427_02_1975_28S_ribosomal_RNA_LSU_beta_Antisense_Start3	Tb427_02_1975_28S_ribosomal_RNA_LSU_beta_Antisense_Start3	Tb427.05.1120	Tb427.05.1120	50	18189	GCT-CGGGAG	GCTGCGGGAG	626	12.2	6	10	9	1
Tb427_02_1975_28S_ribosomal_RNA_LSU_beta_Antisense_Start3	Tb427_02_1975_28S_ribosomal_RNA_LSU_beta_Antisense_Start3	Tb427tmp.01.4250	Tb427tmp.01.4250	50	1455	ACACACCAGA	ACACAC-AGA	626	12.2	6	10	9	1
Tb427_02_1975_28S_ribosomal_RNA_LSU_beta_Antisense_Start3	Tb427_02_1975_28S_ribosomal_RNA_LSU_beta_Antisense_Start3	Tb427tmp.01.4250	Tb427tmp.01.4250	50	1455	ACAACACACC	ACAACA-ACC	626	12.2	6	10	9	1
Tb427_02_1975_28S_ribosomal_RNA_LSU_beta_Antisense_Start3	Tb427_02_1975_28S_ribosomal_RNA_LSU_beta_Antisense_Start3	Tb427.BES56.2	Tb427.BES56.2	50	1203	ACCAGAAGGA	ACC-GAAGGA	626	12.2	6	10	9	1
Tb427_02_1975_28S_ribosomal_RNA_LSU_beta_Antisense_Start3	Tb427_02_1975_28S_ribosomal_RNA_LSU_beta_Antisense_Start3	Tb427.07.820	Tb427.07.820	50	921	GGTAGCCTTC	GGT-GCCTTC	626	12.2	6	10	9	1
Tb427_02_1975_28S_ribosomal_RNA_LSU_beta_Antisense_Start3	Tb427_02_1975_28S_ribosomal_RNA_LSU_beta_Antisense_Start3	Tb427.07.820	Tb427.07.820	50	921	GATACGGCTC	GAT-CGGCTC	626	12.2	6	10	9	1
Tb427_02_1975_28S_ribosomal_RNA_LSU_beta_Antisense_Start3	Tb427_02_1975_28S_ribosomal_RNA_LSU_beta_Antisense_Start3	Tb427.07.820	Tb427.07.820	50	921	GAT-ACGGCT	GATCACGGCT	626	12.2	6	10	9	1
Tb427_02_1975_28S_ribosomal_RNA_LSU_beta_Antisense_Start3	Tb427_02_1975_28S_ribosomal_RNA_LSU_beta_Antisense_Start3	Tb427.08.4110	Tb427.08.4110	50	1773	GAAGGAGGTT	GAA-GAGGTT	626	12.2	6	10	9	1
Tb427_02_1975_28S_ribosomal_RNA_LSU_beta_Antisense_Start3	Tb427_02_1975_28S_ribosomal_RNA_LSU_beta_Antisense_Start3	Tb427.08.4110	Tb427.08.4110	50	1773	ACACACCAGA	ACACAC-AGA	626	12.2	6	10	9	1
Tb427_02_1975_28S_ribosomal_RNA_LSU_beta_Antisense_Start3	Tb427_02_1975_28S_ribosomal_RNA_LSU_beta_Antisense_Start3	Tb427.BES29.2	Tb427.BES29.2	50	1206	ACCAGAAGGA	ACC-GAAGGA	626	12.2	6	10	9	1
Tb427_02_1975_28S_ribosomal_RNA_LSU_beta_Antisense_Start3	Tb427_02_1975_28S_ribosomal_RNA_LSU_beta_Antisense_Start3	Tb427tmp.160.0840	Tb427tmp.160.0840	50	1080	CAACAC-ACC	CAACACCACC	626	12.2	6	10	9	1
Tb427_02_1975_28S_ribosomal_RNA_LSU_beta_Antisense_Start3	Tb427_02_1975_28S_ribosomal_RNA_LSU_beta_Antisense_Start3	Tb427.08.7260	Tb427.08.7260	50	3087	GGTAGC-CTT	GGTAGCGCTT	626	12.2	6	10	9	1
Tb427_02_1975_28S_ribosomal_RNA_LSU_beta_Antisense_Start3	Tb427_02_1975_28S_ribosomal_RNA_LSU_beta_Antisense_Start3	Tb427.08.7260	Tb427.08.7260	50	3087	ACACCAGAAG	ACACCA-AAG	626	12.2	6	10	9	1
Tb427_02_1975_28S_ribosomal_RNA_LSU_beta_Antisense_Start3	Tb427_02_1975_28S_ribosomal_RNA_LSU_beta_Antisense_Start3	Tb427.08.7260	Tb427.08.7260	50	3087	CAGAAGGAGG	CAGAAG-AGG	626	12.2	6	10	9	1
Tb427_02_1975_28S_ribosomal_RNA_LSU_beta_Antisense_Start3	Tb427_02_1975_28S_ribosomal_RNA_LSU_beta_Antisense_Start3	Tb427tmp.02.0350	Tb427tmp.02.0350	50	1422	ACACCAGAAG	ACA-CAGAAG	626	12.2	6	10	9	1
Tb427_02_1975_28S_ribosomal_RNA_LSU_beta_Antisense_Start3	Tb427_02_1975_28S_ribosomal_RNA_LSU_beta_Antisense_Start3	Tb427tmp.02.2260	Tb427tmp.02.2260	50	2073	GAT-ACGGCT	GATGACGGCT	626	12.2	6	10	9	1
Tb427_02_1975_28S_ribosomal_RNA_LSU_beta_Antisense_Start3	Tb427_02_1975_28S_ribosomal_RNA_LSU_beta_Antisense_Start3	Tb427tmp.02.2260	Tb427tmp.02.2260	50	2073	TCGGGA-GGG	TCGGGAAGGG	626	12.2	6	10	9	1
Tb427_02_1975_28S_ribosomal_RNA_LSU_beta_Antisense_Start3	Tb427_02_1975_28S_ribosomal_RNA_LSU_beta_Antisense_Start3	Tb427.08.4060	Tb427.08.4060	50	1773	GAAGGAGGTT	GAA-GAGGTT	626	12.2	6	10	9	1
Tb427_02_1975_28S_ribosomal_RNA_LSU_beta_Antisense_Start3	Tb427_02_1975_28S_ribosomal_RNA_LSU_beta_Antisense_Start3	Tb427.08.4060	Tb427.08.4060	50	1773	ACACACCAGA	ACACAC-AGA	626	12.2	6	10	9	1
Tb427_02_1975_28S_ribosomal_RNA_LSU_beta_Antisense_Start3	Tb427_02_1975_28S_ribosomal_RNA_LSU_beta_Antisense_Start3	Tb427tmp.01.5570	Tb427tmp.01.5570	50	789	ACGGCT-CGG	ACGGCTGCGG	626	12.2	6	10	9	1
Tb427_02_1975_28S_ribosomal_RNA_LSU_beta_Antisense_Start3	Tb427_02_1975_28S_ribosomal_RNA_LSU_beta_Antisense_Start3	Tb427tmp.01.5590	Tb427tmp.01.5590	50	840	ACGGCT-CGG	ACGGCTGCGG	626	12.2	6	10	9	1
Tb427_02_1975_28S_ribosomal_RNA_LSU_beta_Antisense_Start3	Tb427_02_1975_28S_ribosomal_RNA_LSU_beta_Antisense_Start3	Tb427tmp.01.4820	Tb427tmp.01.4820	50	744	ACA-ACACAC	ACACACACAC	626	12.2	6	10	9	1
Tb427_02_1975_28S_ribosomal_RNA_LSU_beta_Antisense_Start3	Tb427_02_1975_28S_ribosomal_RNA_LSU_beta_Antisense_Start3	Tb427tmp.211.4540	Tb427tmp.211.4540	50	918	CAGAAGGAGG	CAG-AGGAGG	626	12.2	6	10	9	1
Tb427_02_1975_28S_ribosomal_RNA_LSU_beta_Antisense_Start3	Tb427_02_1975_28S_ribosomal_RNA_LSU_beta_Antisense_Start3	Tb427.10.6890	Tb427.10.6890	50	318	CAGAAGGAGG	CAGAAG-AGG	626	12.2	6	10	9	1
Tb427_02_1975_28S_ribosomal_RNA_LSU_beta_Antisense_Start3	Tb427_02_1975_28S_ribosomal_RNA_LSU_beta_Antisense_Start3	Tb427.04.470	Tb427.04.470	50	693	CAGAAGGAGG	CAG-AGGAGG	626	12.2	6	10	9	1
Tb427_02_1975_28S_ribosomal_RNA_LSU_beta_Antisense_Start3	Tb427_02_1975_28S_ribosomal_RNA_LSU_beta_Antisense_Start3	Tb427.10.11860	Tb427.10.11860	50	1242	CCA-GAAGGA	CCAGGAAGGA	626	12.2	6	10	9	1
Tb427_02_1975_28S_ribosomal_RNA_LSU_beta_Antisense_Start3	Tb427_02_1975_28S_ribosomal_RNA_LSU_beta_Antisense_Start3	Tb427.08.4550	Tb427.08.4550	50	552	CAACAC-ACC	CAACACCACC	626	12.2	6	10	9	1
Tb427_02_1975_28S_ribosomal_RNA_LSU_beta_Antisense_Start3	Tb427_02_1975_28S_ribosomal_RNA_LSU_beta_Antisense_Start3	Tb427tmp.02.3350	Tb427tmp.02.3350	50	2775	TCGGGAGGG	TCGGGAGGG	13	17.7	9	9	9	0
Tb427_02_1975_28S_ribosomal_RNA_LSU_beta_Antisense_Start3	Tb427_02_1975_28S_ribosomal_RNA_LSU_beta_Antisense_Start3	Tb427tmp.02.3350	Tb427tmp.02.3350	50	2775	GAGGGTAGC	GAGGGTAGC	13	17.7	9	9	9	0
Tb427_02_1975_28S_ribosomal_RNA_LSU_beta_Antisense_Start3	Tb427_02_1975_28S_ribosomal_RNA_LSU_beta_Antisense_Start3	Tb427tmp.18.0001	Tb427tmp.18.0001	50	4311	AGAAGGAGG	AGAAGGAGG	13	17.7	9	9	9	0
Tb427_02_1975_28S_ribosomal_RNA_LSU_beta_Antisense_Start3	Tb427_02_1975_28S_ribosomal_RNA_LSU_beta_Antisense_Start3	Tb427tmp.18.0001	Tb427tmp.18.0001	50	4311	GGAGGGTAG	GGAGGGTAG	13	17.7	9	9	9	0
Tb427_02_1975_28S_ribosomal_RNA_LSU_beta_Antisense_Start3	Tb427_02_1975_28S_ribosomal_RNA_LSU_beta_Antisense_Start3	Tb427.04.1080	Tb427.04.1080	50	1833	AGAAGGAGG	AGAAGGAGG	13	17.7	9	9	9	0
Tb427_02_1975_28S_ribosomal_RNA_LSU_beta_Antisense_Start3	Tb427_02_1975_28S_ribosomal_RNA_LSU_beta_Antisense_Start3	Tb427.10.9450	Tb427.10.9450	50	753	GAAGGAGGT	GAAGGAGGT	13	17.7	9	9	9	0
Tb427_02_1975_28S_ribosomal_RNA_LSU_beta_Antisense_Start3	Tb427_02_1975_28S_ribosomal_RNA_LSU_beta_Antisense_Start3	Tb427.07.6600	Tb427.07.6600	50	807	AGAAGGAGG	AGAAGGAGG	13	17.7	9	9	9	0
Tb427_02_1975_28S_ribosomal_RNA_LSU_beta_Antisense_Start3	Tb427_02_1975_28S_ribosomal_RNA_LSU_beta_Antisense_Start3	Tb427.07.820	Tb427.07.820	50	921	TCGGGAGGG	TCGGGAGGG	13	17.7	9	9	9	0
Tb427_02_1975_28S_ribosomal_RNA_LSU_beta_Antisense_Start3	Tb427_02_1975_28S_ribosomal_RNA_LSU_beta_Antisense_Start3	Tb427.10.1590	Tb427.10.1590	50	330	AGAAGGAGG	AGAAGGAGG	13	17.7	9	9	9	0
Tb427_02_1975_28S_ribosomal_RNA_LSU_beta_Antisense_Start3	Tb427_02_1975_28S_ribosomal_RNA_LSU_beta_Antisense_Start3	Tb427tmp.02.3350	Tb427tmp.02.3350	50	2775	GGTTAGTAG	GGTTAGCAG	626	12.2	6	9	8	0
Tb427_02_1975_28S_ribosomal_RNA_LSU_beta_Antisense_Start3	Tb427_02_1975_28S_ribosomal_RNA_LSU_beta_Antisense_Start3	Tb427.05.1120	Tb427.05.1120	50	18189	GCTCGGGAG	GCGCGGGAG	626	12.2	6	9	8	0
Tb427_02_1975_28S_ribosomal_RNA_LSU_beta_Antisense_Start3	Tb427_02_1975_28S_ribosomal_RNA_LSU_beta_Antisense_Start3	Tb427.05.1120	Tb427.05.1120	50	18189	CACCAGAAG	CAGCAGAAG	626	12.2	6	9	8	0
Tb427_02_1975_28S_ribosomal_RNA_LSU_beta_Antisense_Start3	Tb427_02_1975_28S_ribosomal_RNA_LSU_beta_Antisense_Start3	Tb427.05.1120	Tb427.05.1120	50	18189	CACCAGAAG	CAGCAGAAG	626	12.2	6	9	8	0
Tb427_02_1975_28S_ribosomal_RNA_LSU_beta_Antisense_Start3	Tb427_02_1975_28S_ribosomal_RNA_LSU_beta_Antisense_Start3	Tb427.05.1120	Tb427.05.1120	50	18189	CACCAGAAG	CAGCAGAAG	626	12.2	6	9	8	0
Tb427_02_1975_28S_ribosomal_RNA_LSU_beta_Antisense_Start3	Tb427_02_1975_28S_ribosomal_RNA_LSU_beta_Antisense_Start3	Tb427.05.1120	Tb427.05.1120	50	18189	CACCAGAAG	CAGCAGAAG	626	12.2	6	9	8	0
Tb427_02_1975_28S_ribosomal_RNA_LSU_beta_Antisense_Start3	Tb427_02_1975_28S_ribosomal_RNA_LSU_beta_Antisense_Start3	Tb427.05.1120	Tb427.05.1120	50	18189	CACCAGAAG	CAGCAGAAG	626	12.2	6	9	8	0
Tb427_02_1975_28S_ribosomal_RNA_LSU_beta_Antisense_Start3	Tb427_02_1975_28S_ribosomal_RNA_LSU_beta_Antisense_Start3	Tb427.05.1120	Tb427.05.1120	50	18189	CACCAGAAG	CAGCAGAAG	626	12.2	6	9	8	0
Tb427_02_1975_28S_ribosomal_RNA_LSU_beta_Antisense_Start3	Tb427_02_1975_28S_ribosomal_RNA_LSU_beta_Antisense_Start3	Tb427.05.1120	Tb427.05.1120	50	18189	CACCAGAAG	CAGCAGAAG	626	12.2	6	9	8	0
Tb427_02_1975_28S_ribosomal_RNA_LSU_beta_Antisense_Start3	Tb427_02_1975_28S_ribosomal_RNA_LSU_beta_Antisense_Start3	Tb427.05.1120	Tb427.05.1120	50	18189	CACCAGAAG	CAGCAGAAG	626	12.2	6	9	8	0
Tb427_02_1975_28S_ribosomal_RNA_LSU_beta_Antisense_Start3	Tb427_02_1975_28S_ribosomal_RNA_LSU_beta_Antisense_Start3	Tb427.05.1120	Tb427.05.1120	50	18189	CACCAGAAG	CAGCAGAAG	626	12.2	6	9	8	0
Tb427_02_1975_28S_ribosomal_RNA_LSU_beta_Antisense_Start3	Tb427_02_1975_28S_ribosomal_RNA_LSU_beta_Antisense_Start3	Tb427.05.1120	Tb427.05.1120	50	18189	CACCAGAAG	CAGCAGAAG	626	12.2	6	9	8	0
Tb427_02_1975_28S_ribosomal_RNA_LSU_beta_Antisense_Start3	Tb427_02_1975_28S_ribosomal_RNA_LSU_beta_Antisense_Start3	Tb427.05.1120	Tb427.05.1120	50	18189	CACCAGAAG	CAGCAGAAG	626	12.2	6	9	8	0
Tb427_02_1975_28S_ribosomal_RNA_LSU_beta_Antisense_Start3	Tb427_02_1975_28S_ribosomal_RNA_LSU_beta_Antisense_Start3	Tb427.05.1120	Tb427.05.1120	50	18189	TCGGGAGGG	TCAGGAGGG	626	12.2	6	9	8	0
Tb427_02_1975_28S_ribosomal_RNA_LSU_beta_Antisense_Start3	Tb427_02_1975_28S_ribosomal_RNA_LSU_beta_Antisense_Start3	Tb427tmp.18.0001	Tb427tmp.18.0001	50	4311	ACGGCTCGG	ACCGCTCGG	626	12.2	6	9	8	0
Tb427_02_1975_28S_ribosomal_RNA_LSU_beta_Antisense_Start3	Tb427_02_1975_28S_ribosomal_RNA_LSU_beta_Antisense_Start3	Tb427tmp.18.0001	Tb427tmp.18.0001	50	4311	CTCGGGAGG	CTCGGGTGG	626	12.2	6	9	8	0
Tb427_02_1975_28S_ribosomal_RNA_LSU_beta_Antisense_Start3	Tb427_02_1975_28S_ribosomal_RNA_LSU_beta_Antisense_Start3	Tb427tmp.18.0001	Tb427tmp.18.0001	50	4311	CTCGGGAGG	CTCGGGTGG	626	12.2	6	9	8	0
Tb427_02_1975_28S_ribosomal_RNA_LSU_beta_Antisense_Start3	Tb427_02_1975_28S_ribosomal_RNA_LSU_beta_Antisense_Start3	Tb427tmp.18.0001	Tb427tmp.18.0001	50	4311	CTCGGGAGG	CTCGGGTGG	626	12.2	6	9	8	0
Tb427_02_1975_28S_ribosomal_RNA_LSU_beta_Antisense_Start3	Tb427_02_1975_28S_ribosomal_RNA_LSU_beta_Antisense_Start3	Tb427tmp.18.0001	Tb427tmp.18.0001	50	4311	CTCGGGAGG	CTCGGGTGG	626	12.2	6	9	8	0
Tb427_02_1975_28S_ribosomal_RNA_LSU_beta_Antisense_Start3	Tb427_02_1975_28S_ribosomal_RNA_LSU_beta_Antisense_Start3	Tb427tmp.18.0001	Tb427tmp.18.0001	50	4311	CTCGGGAGG	CTCGGGTGG	626	12.2	6	9	8	0
Tb427_02_1975_28S_ribosomal_RNA_LSU_beta_Antisense_Start3	Tb427_02_1975_28S_ribosomal_RNA_LSU_beta_Antisense_Start3	Tb427tmp.18.0001	Tb427tmp.18.0001	50	4311	CTCGGGAGG	CTCGGGTGG	626	12.2	6	9	8	0
Tb427_02_1975_28S_ribosomal_RNA_LSU_beta_Antisense_Start3	Tb427_02_1975_28S_ribosomal_RNA_LSU_beta_Antisense_Start3	Tb427tmp.18.0001	Tb427tmp.18.0001	50	4311	CTCGGGAGG	CTCGGGTGG	626	12.2	6	9	8	0
Tb427_02_1975_28S_ribosomal_RNA_LSU_beta_Antisense_Start3	Tb427_02_1975_28S_ribosomal_RNA_LSU_beta_Antisense_Start3	Tb427tmp.18.0001	Tb427tmp.18.0001	50	4311	CTCGGGAGG	CTCGGGTGG	626	12.2	6	9	8	0
Tb427_02_1975_28S_ribosomal_RNA_LSU_beta_Antisense_Start3	Tb427_02_1975_28S_ribosomal_RNA_LSU_beta_Antisense_Start3	Tb427tmp.18.0001	Tb427tmp.18.0001	50	4311	CTCGGGAGG	CTCGGGTGG	626	12.2	6	9	8	0
Tb427_02_1975_28S_ribosomal_RNA_LSU_beta_Antisense_Start3	Tb427_02_1975_28S_ribosomal_RNA_LSU_beta_Antisense_Start3	Tb427tmp.18.0001	Tb427tmp.18.0001	50	4311	CTCGGGAGG	CTCGGGTGG	626	12.2	6	9	8	0
Tb427_02_1975_28S_ribosomal_RNA_LSU_beta_Antisense_Start3	Tb427_02_1975_28S_ribosomal_RNA_LSU_beta_Antisense_Start3	Tb427tmp.18.0001	Tb427tmp.18.0001	50	4311	CTCGGGAGG	CTCGGGTGG	626	12.2	6	9	8	0
Tb427_02_1975_28S_ribosomal_RNA_LSU_beta_Antisense_Start3	Tb427_02_1975_28S_ribosomal_RNA_LSU_beta_Antisense_Start3	Tb427tmp.18.0001	Tb427tmp.18.0001	50	4311	CTCGGGAGG	CTCGGGTGG	626	12.2	6	9	8	0
Tb427_02_1975_28S_ribosomal_RNA_LSU_beta_Antisense_Start3	Tb427_02_1975_28S_ribosomal_RNA_LSU_beta_Antisense_Start3	Tb427tmp.18.0001	Tb427tmp.18.0001	50	4311	CTCGGGAGG	CTCGGGTGG	626	12.2	6	9	8	0
Tb427_02_1975_28S_ribosomal_RNA_LSU_beta_Antisense_Start3	Tb427_02_1975_28S_ribosomal_RNA_LSU_beta_Antisense_Start3	Tb427tmp.18.0001	Tb427tmp.18.0001	50	4311	CTCGGGAGG	CTCGGGTGG	626	12.2	6	9	8	0
Tb427_02_1975_28S_ribosomal_RNA_LSU_beta_Antisense_Start3	Tb427_02_1975_28S_ribosomal_RNA_LSU_beta_Antisense_Start3	Tb427tmp.18.0001	Tb427tmp.18.0001	50	4311	CTCGGGAGG	CTCGGGTGG	626	12.2	6	9	8	0
Tb427_02_1975_28S_ribosomal_RNA_LSU_beta_Antisense_Start3	Tb427_02_1975_28S_ribosomal_RNA_LSU_beta_Antisense_Start3	Tb427tmp.18.0001	Tb427tmp.18.0001	50	4311	CTCGGGAGG	CTCGGGTGG	626	12.2	6	9	8	0
Tb427_02_1975_28S_ribosomal_RNA_LSU_beta_Antisense_Start3	Tb427_02_1975_28S_ribosomal_RNA_LSU_beta_Antisense_Start3	Tb427tmp.18.0001	Tb427tmp.18.0001	50	4311	CTCGGGAGG	CTCGGGTGG	626	12.2	6	9	8	0
Tb427_02_1975_28S_ribosomal_RNA_LSU_beta_Antisense_Start3	Tb427_02_1975_28S_ribosomal_RNA_LSU_beta_Antisense_Start3	Tb427tmp.18.0001	Tb427tmp.18.0001	50	4311	CTCGGGAGG	CTCGGGTGG	626	12.2	6	9	8	0
Tb427_02_1975_28S_ribosomal_RNA_LSU_beta_Antisense_Start3	Tb427_02_1975_28S_ribosomal_RNA_LSU_beta_Antisense_Start3	Tb427tmp.18.0001	Tb427tmp.18.0001	50	4311	CTCGGGAGG	CTCGGGTGG	626	12.2	6	9	8	0
Tb427_02_1975_28S_ribosomal_RNA_LSU_beta_Antisense_Start3	Tb427_02_1975_28S_ribosomal_RNA_LSU_beta_Antisense_Start3	Tb427tmp.18.0001	Tb427tmp.18.0001	50	4311	CTCGGGAGG	CTCGGGTGG	626	12.2	6	9	8	0
Tb427_02_1975_28S_ribosomal_RNA_LSU_beta_Antisense_Start3	Tb427_02_1975_28S_ribosomal_RNA_LSU_beta_Antisense_Start3	Tb427tmp.18.0001	Tb427tmp.18.0001	50	4311	CTCGGGAGG	CTCGGGTGG	626	12.2	6	9	8	0
Tb427_02_1975_28S_ribosomal_RNA_LSU_beta_Antisense_Start3	Tb427_02_1975_28S_ribosomal_RNA_LSU_beta_Antisense_Start3	Tb427tmp.18.0001	Tb427tmp.18.0001	50	4311	CTCGGGAGG	CTCGGGTGG	626	12.2	6	9	8	0
Tb427_02_1975_28S_ribosomal_RNA_LSU_beta_Antisense_Start3	Tb427_02_1975_28S_ribosomal_RNA_LSU_beta_Antisense_Start3	Tb427tmp.18.0001	Tb427tmp.18.0001	50	4311	CTCGGGAGG	CTCGGGTGG	626	12.2	6	9	8	0
Tb427_02_1975_28S_ribosomal_RNA_LSU_beta_Antisense_Start3	Tb427_02_1975_28S_ribosomal_RNA_LSU_beta_Antisense_Start3	Tb427tmp.18.0001	Tb427tmp.18.0001	50	4311	CTCGGGAGG	CTCGGGTGG	626	12.2	6	9	8	0
Tb427_02_1975_28S_ribosomal_RNA_LSU_beta_Antisense_Start3	Tb427_02_1975_28S_ribosomal_RNA_LSU_beta_Antisense_Start3	Tb427tmp.18.0001	Tb427tmp.18.0001	50	4311	CTCGGGAGG	CTCGGGTGG	626	12.2	6	9	8	0
Tb427_02_1975_28S_ribosomal_RNA_LSU_beta_Antisense_Start3	Tb427_02_1975_28S_ribosomal_RNA_LSU_beta_Antisense_Start3	Tb427tmp.18.0001	Tb427tmp.18.0001	50	4311	CTCGGGAGG	CTCGGGTGG	626	12.2	6	9	8	0
Tb427_02_1975_28S_ribosomal_RNA_LSU_beta_Antisense_Start3	Tb427_02_1975_28S_ribosomal_RNA_LSU_beta_Antisense_Start3	Tb427tmp.18.0001	Tb427tmp.18.0001	50	4311	CTCGGGAGG	CTCGGGTGG	626	12.2	6	9	8	0
Tb427_02_1975_28S_ribosomal_RNA_LSU_beta_Antisense_Start3	Tb427_02_1975_28S_ribosomal_RNA_LSU_beta_Antisense_Start3	Tb427tmp.18.0001	Tb427tmp.18.0001	50	4311	CTCGGGAGG	CTCGGGTGG	626	12.2	6	9	8	0
Tb427_02_1975_28S_ribosomal_RNA_LSU_beta_Antisense_Start3	Tb427_02_1975_28S_ribosomal_RNA_LSU_beta_Antisense_Start3	Tb427tmp.18.0001	Tb427tmp.18.0001	50	4311	CTCGGGAGG	CTCGGGTGG	626	12.2	6	9	8	0
Tb427_02_1975_28S_ribosomal_RNA_LSU_beta_Antisense_Start3	Tb427_02_1975_28S_ribosomal_RNA_LSU_beta_Antisense_Start3	Tb427tmp.18.0001	Tb427tmp.18.0001	50	4311	CTCGGGAGG	CTCGGGTGG	626	12.2	6	9	8	0
Tb427_02_1975_28S_ribosomal_RNA_LSU_beta_Antisense_Start3	Tb427_02_1975_28S_ribosomal_RNA_LSU_beta_Antisense_Start3	Tb427tmp.18.0001	Tb427tmp.18.0001	50	4311	CTCGGGAGG	CTCGGGTGG	626	12.2	6	9	8	0
Tb427_02_1975_28S_ribosomal_RNA_LSU_beta_Antisense_Start3	Tb427_02_1975_28S_ribosomal_RNA_LSU_beta_Antisense_Start3	Tb427tmp.18.0001	Tb427tmp.18.0001	50	4311	CTCGGGAGG	CTCGGGTGG	626	12.2	6	9	8	0
Tb427_02_1975_28S_ribosomal_RNA_LSU_beta_Antisense_Start3	Tb427_02_1975_28S_ribosomal_RNA_LSU_beta_Antisense_Start3	Tb427tmp.18.0001	Tb427tmp.18.0001	50	4311	CTCGGGAGG	CTCGGGTGG	626	12.2	6	9	8	0
Tb427_02_1975_28S_ribosomal_RNA_LSU_beta_Antisense_Start3	Tb427_02_1975_28S_ribosomal_RNA_LSU_beta_Antisense_Start3	Tb427tmp.18.0001	Tb427tmp.18.0001	50	4311	CTCGGGAGG	CTCGGGTGG	626	12.2	6	9	8	0
Tb427_02_1975_28S_ribosomal_RNA_LSU_beta_Antisense_Start3	Tb427_02_1975_28S_ribosomal_RNA_LSU_beta_Antisense_Start3	Tb427.04.1080	Tb427.04.1080	50	1833	ACAACACAC	ACTACACAC	626	12.2	6	9	8	0
Tb427_02_1975_28S_ribosomal_RNA_LSU_beta_Antisense_Start3	Tb427_02_1975_28S_ribosomal_RNA_LSU_beta_Antisense_Start3	Tb427.08.7260	Tb427.08.7260	50	3087	AGAAGGAGG	AGGAGGAGG	626	12.2	6	9	8	0
Tb427_02_1975_28S_ribosomal_RNA_LSU_beta_Antisense_Start3	Tb427_02_1975_28S_ribosomal_RNA_LSU_beta_Antisense_Start3	Tb427.08.7260	Tb427.08.7260	50	3087	AGAAGGAGG	AGGAGGAGG	626	12.2	6	9	8	0
Tb427_02_1975_28S_ribosomal_RNA_LSU_beta_Antisense_Start3	Tb427_02_1975_28S_ribosomal_RNA_LSU_beta_Antisense_Start3	Tb427.08.7260	Tb427.08.7260	50	3087	AGAAGGAGG	AGGAGGAGG	626	12.2	6	9	8	0
Tb427_02_1975_28S_ribosomal_RNA_LSU_beta_Antisense_Start3	Tb427_02_1975_28S_ribosomal_RNA_LSU_beta_Antisense_Start3	Tb427.08.7260	Tb427.08.7260	50	3087	AGAAGGAGG	AGGAGGAGG	626	12.2	6	9	8	0
Tb427_02_1975_28S_ribosomal_RNA_LSU_beta_Antisense_Start3	Tb427_02_1975_28S_ribosomal_RNA_LSU_beta_Antisense_Start3	Tb427tmp.02.2260	Tb427tmp.02.2260	50	2073	CAGAAGGAG	CAAAAGGAG	626	12.2	6	9	8	0
Tb427_02_1975_28S_ribosomal_RNA_LSU_beta_Antisense_Start3	Tb427_02_1975_28S_ribosomal_RNA_LSU_beta_Antisense_Start3	Tb427tmp.01.4820	Tb427tmp.01.4820	50	744	ACCAGAAGG	ACGAGAAGG	626	12.2	6	9	8	0
Tb427_02_1975_28S_ribosomal_RNA_LSU_beta_Antisense_Start3	Tb427_02_1975_28S_ribosomal_RNA_LSU_beta_Antisense_Start3	Tb427tmp.01.4820	Tb427tmp.01.4820	50	744	GAAGGAGGT	GATGGAGGT	626	12.2	6	9	8	0
Tb427_02_1975_28S_ribosomal_RNA_LSU_beta_Antisense_Start3	Tb427_02_1975_28S_ribosomal_RNA_LSU_beta_Antisense_Start3	Tb427tmp.v2.0360	Tb427tmp.v2.0360	50	342	CACCAGAAG	CAGCAGAAG	626	12.2	6	9	8	0
Tb427_02_1975_28S_ribosomal_RNA_LSU_beta_Antisense_Start3	Tb427_02_1975_28S_ribosomal_RNA_LSU_beta_Antisense_Start3	Tb427tmp.v2.0360	Tb427tmp.v2.0360	50	342	CAGAAGGAG	CAAAAGGAG	626	12.2	6	9	8	0
Tb427_02_1975_28S_ribosomal_RNA_LSU_beta_Antisense_Start3	Tb427_02_1975_28S_ribosomal_RNA_LSU_beta_Antisense_Start3	Tb427.10.10280	Tb427.10.10280	50	7116	AGAAGGAGG	AGGAGGAGG	626	12.2	6	9	8	0
Tb427_02_1975_28S_ribosomal_RNA_LSU_beta_Antisense_Start3	Tb427_02_1975_28S_ribosomal_RNA_LSU_beta_Antisense_Start3	Tb427.10.10280	Tb427.10.10280	50	7116	AGAAGGAGG	AGGAGGAGG	626	12.2	6	9	8	0
Tb427_02_1975_28S_ribosomal_RNA_LSU_beta_Antisense_Start3	Tb427_02_1975_28S_ribosomal_RNA_LSU_beta_Antisense_Start3	Tb427.10.10280	Tb427.10.10280	50	7116	AGAAGGAGG	AGGAGGAGG	626	12.2	6	9	8	0
Tb427_02_1975_28S_ribosomal_RNA_LSU_beta_Antisense_Start3	Tb427_02_1975_28S_ribosomal_RNA_LSU_beta_Antisense_Start3	Tb427.10.10280	Tb427.10.10280	50	7116	AGAAGGAGG	AGGAGGAGG	626	12.2	6	9	8	0
Tb427_02_1975_28S_ribosomal_RNA_LSU_beta_Antisense_Start3	Tb427_02_1975_28S_ribosomal_RNA_LSU_beta_Antisense_Start3	Tb427.10.10280	Tb427.10.10280	50	7116	AGAAGGAGG	AGGAGGAGG	626	12.2	6	9	8	0
Tb427_02_1975_28S_ribosomal_RNA_LSU_beta_Antisense_Start3	Tb427_02_1975_28S_ribosomal_RNA_LSU_beta_Antisense_Start3	Tb427.10.10280	Tb427.10.10280	50	7116	AGAAGGAGG	AGGAGGAGG	626	12.2	6	9	8	0
Tb427_02_1975_28S_ribosomal_RNA_LSU_beta_Antisense_Start3	Tb427_02_1975_28S_ribosomal_RNA_LSU_beta_Antisense_Start3	Tb427.10.10280	Tb427.10.10280	50	7116	AGAAGGAGG	AGGAGGAGG	626	12.2	6	9	8	0
Tb427_02_1975_28S_ribosomal_RNA_LSU_beta_Antisense_Start3	Tb427_02_1975_28S_ribosomal_RNA_LSU_beta_Antisense_Start3	Tb427.10.10280	Tb427.10.10280	50	7116	AGAAGGAGG	AGGAGGAGG	626	12.2	6	9	8	0
Tb427_02_1975_28S_ribosomal_RNA_LSU_beta_Antisense_Start3	Tb427_02_1975_28S_ribosomal_RNA_LSU_beta_Antisense_Start3	Tb427.10.10280	Tb427.10.10280	50	7116	AGAAGGAGG	AGGAGGAGG	626	12.2	6	9	8	0
Tb427_02_1975_28S_ribosomal_RNA_LSU_beta_Antisense_Start3	Tb427_02_1975_28S_ribosomal_RNA_LSU_beta_Antisense_Start3	Tb427.10.10280	Tb427.10.10280	50	7116	AGAAGGAGG	AGGAGGAGG	626	12.2	6	9	8	0
Tb427_02_1975_28S_ribosomal_RNA_LSU_beta_Antisense_Start3	Tb427_02_1975_28S_ribosomal_RNA_LSU_beta_Antisense_Start3	Tb427.10.10280	Tb427.10.10280	50	7116	AGAAGGAGG	AGGAGGAGG	626	12.2	6	9	8	0
Tb427_02_1975_28S_ribosomal_RNA_LSU_beta_Antisense_Start3	Tb427_02_1975_28S_ribosomal_RNA_LSU_beta_Antisense_Start3	Tb427.10.10280	Tb427.10.10280	50	7116	AGAAGGAGG	AGGAGGAGG	626	12.2	6	9	8	0
Tb427_02_1975_28S_ribosomal_RNA_LSU_beta_Antisense_Start3	Tb427_02_1975_28S_ribosomal_RNA_LSU_beta_Antisense_Start3	Tb427.10.10280	Tb427.10.10280	50	7116	AGAAGGAGG	AGGAGGAGG	626	12.2	6	9	8	0
Tb427_02_1975_28S_ribosomal_RNA_LSU_beta_Antisense_Start3	Tb427_02_1975_28S_ribosomal_RNA_LSU_beta_Antisense_Start3	Tb427.10.10280	Tb427.10.10280	50	7116	AGAAGGAGG	AGGAGGAGG	626	12.2	6	9	8	0
Tb427_02_1975_28S_ribosomal_RNA_LSU_beta_Antisense_Start3	Tb427_02_1975_28S_ribosomal_RNA_LSU_beta_Antisense_Start3	Tb427.10.10280	Tb427.10.10280	50	7116	AGAAGGAGG	AGGAGGAGG	626	12.2	6	9	8	0
Tb427_02_1975_28S_ribosomal_RNA_LSU_beta_Antisense_Start3	Tb427_02_1975_28S_ribosomal_RNA_LSU_beta_Antisense_Start3	Tb427.10.10280	Tb427.10.10280	50	7116	AGAAGGAGG	AGGAGGAGG	626	12.2	6	9	8	0
Tb427_02_1975_28S_ribosomal_RNA_LSU_beta_Antisense_Start3	Tb427_02_1975_28S_ribosomal_RNA_LSU_beta_Antisense_Start3	Tb427tmp.211.2310	Tb427tmp.211.2310	50	1113	AGAAGGAGG	AGAAGGGGG	626	12.2	6	9	8	0
Tb427_02_1975_28S_ribosomal_RNA_LSU_beta_Antisense_Start3	Tb427_02_1975_28S_ribosomal_RNA_LSU_beta_Antisense_Start3	Tb427.10.10360	Tb427.10.10360	50	9597	AGAAGGAGG	AGGAGGAGG	626	12.2	6	9	8	0
Tb427_02_1975_28S_ribosomal_RNA_LSU_beta_Antisense_Start3	Tb427_02_1975_28S_ribosomal_RNA_LSU_beta_Antisense_Start3	Tb427.10.10360	Tb427.10.10360	50	9597	AGAAGGAGG	AGGAGGAGG	626	12.2	6	9	8	0
Tb427_02_1975_28S_ribosomal_RNA_LSU_beta_Antisense_Start3	Tb427_02_1975_28S_ribosomal_RNA_LSU_beta_Antisense_Start3	Tb427.10.5720	Tb427.10.5720	50	507	ACACACCAG	ACACACGAG	626	12.2	6	9	8	0
Tb427_02_1975_28S_ribosomal_RNA_LSU_beta_Antisense_Start3	Tb427_02_1975_28S_ribosomal_RNA_LSU_beta_Antisense_Start3	Tb427.10.5720	Tb427.10.5720	50	507	GGAGGGTAG	GGAGGGGAG	626	12.2	6	9	8	0
Tb427_02_1975_28S_ribosomal_RNA_LSU_beta_Antisense_Start3	Tb427_02_1975_28S_ribosomal_RNA_LSU_beta_Antisense_Start3	Tb427tmp.02.3350	Tb427tmp.02.3350	50	2775	CACCAGAA	CACCAGAA	48	15.9	8	8	8	0
Tb427_02_1975_28S_ribosomal_RNA_LSU_beta_Antisense_Start3	Tb427_02_1975_28S_ribosomal_RNA_LSU_beta_Antisense_Start3	Tb427tmp.02.3350	Tb427tmp.02.3350	50	2775	GTAGCCTT	GTAGCCTT	48	15.9	8	8	8	0
Tb427_02_1975_28S_ribosomal_RNA_LSU_beta_Antisense_Start3	Tb427_02_1975_28S_ribosomal_RNA_LSU_beta_Antisense_Start3	Tb427tmp.02.3350	Tb427tmp.02.3350	50	2775	AGAAGGAG	AGAAGGAG	48	15.9	8	8	8	0
Tb427_02_1975_28S_ribosomal_RNA_LSU_beta_Antisense_Start3	Tb427_02_1975_28S_ribosomal_RNA_LSU_beta_Antisense_Start3	Tb427tmp.02.3350	Tb427tmp.02.3350	50	2775	GATACGGC	GATACGGC	48	15.9	8	8	8	0
Tb427_02_1975_28S_ribosomal_RNA_LSU_beta_Antisense_Start3	Tb427_02_1975_28S_ribosomal_RNA_LSU_beta_Antisense_Start3	Tb427tmp.02.3350	Tb427tmp.02.3350	50	2775	CAGAAGGA	CAGAAGGA	48	15.9	8	8	8	0
Tb427_02_1975_28S_ribosomal_RNA_LSU_beta_Antisense_Start3	Tb427_02_1975_28S_ribosomal_RNA_LSU_beta_Antisense_Start3	Tb427tmp.02.4700	Tb427tmp.02.4700	50	759	CAGAAGGA	CAGAAGGA	48	15.9	8	8	8	0
Tb427_02_1975_28S_ribosomal_RNA_LSU_beta_Antisense_Start3	Tb427_02_1975_28S_ribosomal_RNA_LSU_beta_Antisense_Start3	Tb427.BES126.3	Tb427.BES126.3	50	1203	ACAACACA	ACAACACA	48	15.9	8	8	8	0
Tb427_02_1975_28S_ribosomal_RNA_LSU_beta_Antisense_Start3	Tb427_02_1975_28S_ribosomal_RNA_LSU_beta_Antisense_Start3	Tb427.BES126.3	Tb427.BES126.3	50	1203	CCAGAAGG	CCAGAAGG	48	15.9	8	8	8	0
Tb427_02_1975_28S_ribosomal_RNA_LSU_beta_Antisense_Start3	Tb427_02_1975_28S_ribosomal_RNA_LSU_beta_Antisense_Start3	Tb427.BES126.2	Tb427.BES126.2	50	1023	ACAACACA	ACAACACA	48	15.9	8	8	8	0
Tb427_02_1975_28S_ribosomal_RNA_LSU_beta_Antisense_Start3	Tb427_02_1975_28S_ribosomal_RNA_LSU_beta_Antisense_Start3	Tb427.BES126.2	Tb427.BES126.2	50	1023	CCAGAAGG	CCAGAAGG	48	15.9	8	8	8	0
Tb427_02_1975_28S_ribosomal_RNA_LSU_beta_Antisense_Start3	Tb427_02_1975_28S_ribosomal_RNA_LSU_beta_Antisense_Start3	Tb427.05.1120	Tb427.05.1120	50	18189	CACACCAG	CACACCAG	48	15.9	8	8	8	0
