## Supplementary Table 4 for "Efficient and specific oligo-based depletion of rRNA" (part 3 of 3)

### Sheet: Dataset 1 (continued)
qseqid	qacc	sseqid	sacc	qlen	slen	qseq	sseq	evalue	bitscore	score	length	nident	gaps		BLAST command
Tb427_02_1975_28S_ribosomal_RNA_LSU_beta_Antisense_Start3	Tb427_02_1975_28S_ribosomal_RNA_LSU_beta_Antisense_Start3	Tb427.05.1120	Tb427.05.1120	50	18189	ACACACCA	ACACACCA	48	15.9	8	8	8	0
Tb427_02_1975_28S_ribosomal_RNA_LSU_beta_Antisense_Start3	Tb427_02_1975_28S_ribosomal_RNA_LSU_beta_Antisense_Start3	Tb427.05.1120	Tb427.05.1120	50	18189	TAGATACG	TAGATACG	48	15.9	8	8	8	0
Tb427_02_1975_28S_ribosomal_RNA_LSU_beta_Antisense_Start3	Tb427_02_1975_28S_ribosomal_RNA_LSU_beta_Antisense_Start3	Tb427.05.1120	Tb427.05.1120	50	18189	ACACCAGA	ACACCAGA	48	15.9	8	8	8	0
Tb427_02_1975_28S_ribosomal_RNA_LSU_beta_Antisense_Start3	Tb427_02_1975_28S_ribosomal_RNA_LSU_beta_Antisense_Start3	Tb427.05.1120	Tb427.05.1120	50	18189	AGATACGG	AGATACGG	48	15.9	8	8	8	0
Tb427_02_1975_28S_ribosomal_RNA_LSU_beta_Antisense_Start3	Tb427_02_1975_28S_ribosomal_RNA_LSU_beta_Antisense_Start3	Tb427.04.1080	Tb427.04.1080	50	1833	GATACGGC	GATACGGC	48	15.9	8	8	8	0
Tb427_02_1975_28S_ribosomal_RNA_LSU_beta_Antisense_Start3	Tb427_02_1975_28S_ribosomal_RNA_LSU_beta_Antisense_Start3	Tb427.04.1080	Tb427.04.1080	50	1833	GGGAGGGT	GGGAGGGT	48	15.9	8	8	8	0
Tb427_02_1975_28S_ribosomal_RNA_LSU_beta_Antisense_Start3	Tb427_02_1975_28S_ribosomal_RNA_LSU_beta_Antisense_Start3	Tb427.BES56.2	Tb427.BES56.2	50	1203	CCAGAAGG	CCAGAAGG	48	15.9	8	8	8	0
Tb427_02_1975_28S_ribosomal_RNA_LSU_beta_Antisense_Start3	Tb427_02_1975_28S_ribosomal_RNA_LSU_beta_Antisense_Start3	Tb427.10.9450	Tb427.10.9450	50	753	CAGAAGGA	CAGAAGGA	48	15.9	8	8	8	0
Tb427_02_1975_28S_ribosomal_RNA_LSU_beta_Antisense_Start3	Tb427_02_1975_28S_ribosomal_RNA_LSU_beta_Antisense_Start3	Tb427.10.9450	Tb427.10.9450	50	753	GGAGGGTA	GGAGGGTA	48	15.9	8	8	8	0
Tb427_02_1975_28S_ribosomal_RNA_LSU_beta_Antisense_Start3	Tb427_02_1975_28S_ribosomal_RNA_LSU_beta_Antisense_Start3	Tb427.07.6600	Tb427.07.6600	50	807	GAAGGAGG	GAAGGAGG	48	15.9	8	8	8	0
Tb427_02_1975_28S_ribosomal_RNA_LSU_beta_Antisense_Start3	Tb427_02_1975_28S_ribosomal_RNA_LSU_beta_Antisense_Start3	Tb427.07.820	Tb427.07.820	50	921	ACGGCTCG	ACGGCTCG	48	15.9	8	8	8	0
Tb427_02_1975_28S_ribosomal_RNA_LSU_beta_Antisense_Start3	Tb427_02_1975_28S_ribosomal_RNA_LSU_beta_Antisense_Start3	Tb427.07.820	Tb427.07.820	50	921	GGAGGTTA	GGAGGTTA	48	15.9	8	8	8	0
Tb427_02_1975_28S_ribosomal_RNA_LSU_beta_Antisense_Start3	Tb427_02_1975_28S_ribosomal_RNA_LSU_beta_Antisense_Start3	Tb427.08.4110	Tb427.08.4110	50	1773	CACACCAG	CACACCAG	48	15.9	8	8	8	0
Tb427_02_1975_28S_ribosomal_RNA_LSU_beta_Antisense_Start3	Tb427_02_1975_28S_ribosomal_RNA_LSU_beta_Antisense_Start3	Tb427.BES29.2	Tb427.BES29.2	50	1206	ACAACACA	ACAACACA	48	15.9	8	8	8	0
Tb427_02_1975_28S_ribosomal_RNA_LSU_beta_Antisense_Start3	Tb427_02_1975_28S_ribosomal_RNA_LSU_beta_Antisense_Start3	Tb427.BES29.2	Tb427.BES29.2	50	1206	CCAGAAGG	CCAGAAGG	48	15.9	8	8	8	0
Tb427_02_1975_28S_ribosomal_RNA_LSU_beta_Antisense_Start3	Tb427_02_1975_28S_ribosomal_RNA_LSU_beta_Antisense_Start3	N19B2.180	N19B2.180	50	1017	TTAGTAGA	TTAGTAGA	48	15.9	8	8	8	0
Tb427_02_1975_28S_ribosomal_RNA_LSU_beta_Antisense_Start3	Tb427_02_1975_28S_ribosomal_RNA_LSU_beta_Antisense_Start3	N19B2.180	N19B2.180	50	1017	TAGTAGAT	TAGTAGAT	48	15.9	8	8	8	0
Tb427_02_1975_28S_ribosomal_RNA_LSU_beta_Antisense_Start3	Tb427_02_1975_28S_ribosomal_RNA_LSU_beta_Antisense_Start3	Tb427tmp.160.0840	Tb427tmp.160.0840	50	1080	AGGAGGTT	AGGAGGTT	48	15.9	8	8	8	0
Tb427_02_1975_28S_ribosomal_RNA_LSU_beta_Antisense_Start3	Tb427_02_1975_28S_ribosomal_RNA_LSU_beta_Antisense_Start3	Tb427.08.7260	Tb427.08.7260	50	3087	ACAACACA	ACAACACA	48	15.9	8	8	8	0
Tb427_02_1975_28S_ribosomal_RNA_LSU_beta_Antisense_Start3	Tb427_02_1975_28S_ribosomal_RNA_LSU_beta_Antisense_Start3	Tb427.08.7260	Tb427.08.7260	50	3087	ACGGCTCG	ACGGCTCG	48	15.9	8	8	8	0
Tb427_02_1975_28S_ribosomal_RNA_LSU_beta_Antisense_Start3	Tb427_02_1975_28S_ribosomal_RNA_LSU_beta_Antisense_Start3	Tb427tmp.01.6990	Tb427tmp.01.6990	50	1878	ACCAGAAG	ACCAGAAG	48	15.9	8	8	8	0
Tb427_02_1975_28S_ribosomal_RNA_LSU_beta_Antisense_Start3	Tb427_02_1975_28S_ribosomal_RNA_LSU_beta_Antisense_Start3	Tb427.01.3350	Tb427.01.3350	50	522	GAAGGAGG	GAAGGAGG	48	15.9	8	8	8	0
Tb427_02_1975_28S_ribosomal_RNA_LSU_beta_Antisense_Start3	Tb427_02_1975_28S_ribosomal_RNA_LSU_beta_Antisense_Start3	Tb427.01.3350	Tb427.01.3350	50	522	GGGAGGGT	GGGAGGGT	48	15.9	8	8	8	0
Tb427_02_1975_28S_ribosomal_RNA_LSU_beta_Antisense_Start3	Tb427_02_1975_28S_ribosomal_RNA_LSU_beta_Antisense_Start3	Tb427tmp.02.0350	Tb427tmp.02.0350	50	1422	GGAGGTTA	GGAGGTTA	48	15.9	8	8	8	0
Tb427_02_1975_28S_ribosomal_RNA_LSU_beta_Antisense_Start3	Tb427_02_1975_28S_ribosomal_RNA_LSU_beta_Antisense_Start3	Tb427tmp.02.0350	Tb427tmp.02.0350	50	1422	AGAAGGAG	AGAAGGAG	48	15.9	8	8	8	0
Tb427_02_1975_28S_ribosomal_RNA_LSU_beta_Antisense_Start3	Tb427_02_1975_28S_ribosomal_RNA_LSU_beta_Antisense_Start3	Tb427tmp.02.0350	Tb427tmp.02.0350	50	1422	AGAAGGAG	AGAAGGAG	48	15.9	8	8	8	0
Tb427_02_1975_28S_ribosomal_RNA_LSU_beta_Antisense_Start3	Tb427_02_1975_28S_ribosomal_RNA_LSU_beta_Antisense_Start3	Tb427tmp.02.0350	Tb427tmp.02.0350	50	1422	AGAAGGAG	AGAAGGAG	48	15.9	8	8	8	0
Tb427_02_1975_28S_ribosomal_RNA_LSU_beta_Antisense_Start3	Tb427_02_1975_28S_ribosomal_RNA_LSU_beta_Antisense_Start3	Tb427tmp.02.0350	Tb427tmp.02.0350	50	1422	AGAAGGAG	AGAAGGAG	48	15.9	8	8	8	0
Tb427_02_1975_28S_ribosomal_RNA_LSU_beta_Antisense_Start3	Tb427_02_1975_28S_ribosomal_RNA_LSU_beta_Antisense_Start3	Tb427tmp.02.0350	Tb427tmp.02.0350	50	1422	AGAAGGAG	AGAAGGAG	48	15.9	8	8	8	0
Tb427_02_1975_28S_ribosomal_RNA_LSU_beta_Antisense_Start3	Tb427_02_1975_28S_ribosomal_RNA_LSU_beta_Antisense_Start3	Tb427tmp.02.0350	Tb427tmp.02.0350	50	1422	AGAAGGAG	AGAAGGAG	48	15.9	8	8	8	0
Tb427_02_1975_28S_ribosomal_RNA_LSU_beta_Antisense_Start3	Tb427_02_1975_28S_ribosomal_RNA_LSU_beta_Antisense_Start3	Tb427tmp.02.0350	Tb427tmp.02.0350	50	1422	AGGAGGTT	AGGAGGTT	48	15.9	8	8	8	0
Tb427_02_1975_28S_ribosomal_RNA_LSU_beta_Antisense_Start3	Tb427_02_1975_28S_ribosomal_RNA_LSU_beta_Antisense_Start3	Tb427tmp.02.2260	Tb427tmp.02.2260	50	2073	CTCGGGAG	CTCGGGAG	48	15.9	8	8	8	0
Tb427_02_1975_28S_ribosomal_RNA_LSU_beta_Antisense_Start3	Tb427_02_1975_28S_ribosomal_RNA_LSU_beta_Antisense_Start3	Tb427tmp.02.2260	Tb427tmp.02.2260	50	2073	ACACACCA	ACACACCA	48	15.9	8	8	8	0
Tb427_02_1975_28S_ribosomal_RNA_LSU_beta_Antisense_Start3	Tb427_02_1975_28S_ribosomal_RNA_LSU_beta_Antisense_Start3	Tb427tmp.02.2260	Tb427tmp.02.2260	50	2073	AAGGAGGT	AAGGAGGT	48	15.9	8	8	8	0
Tb427_02_1975_28S_ribosomal_RNA_LSU_beta_Antisense_Start3	Tb427_02_1975_28S_ribosomal_RNA_LSU_beta_Antisense_Start3	Tb427.08.4060	Tb427.08.4060	50	1773	CACACCAG	CACACCAG	48	15.9	8	8	8	0
Tb427_02_1975_28S_ribosomal_RNA_LSU_beta_Antisense_Start3	Tb427_02_1975_28S_ribosomal_RNA_LSU_beta_Antisense_Start3	Tb427tmp.01.5570	Tb427tmp.01.5570	50	789	AAGGAGGT	AAGGAGGT	48	15.9	8	8	8	0
Tb427_02_1975_28S_ribosomal_RNA_LSU_beta_Antisense_Start3	Tb427_02_1975_28S_ribosomal_RNA_LSU_beta_Antisense_Start3	Tb427tmp.01.5570	Tb427tmp.01.5570	50	789	CAGAAGGA	CAGAAGGA	48	15.9	8	8	8	0
Tb427_02_1975_28S_ribosomal_RNA_LSU_beta_Antisense_Start3	Tb427_02_1975_28S_ribosomal_RNA_LSU_beta_Antisense_Start3	Tb427tmp.01.5570	Tb427tmp.01.5570	50	789	AGGAGGTT	AGGAGGTT	48	15.9	8	8	8	0
Tb427_02_1975_28S_ribosomal_RNA_LSU_beta_Antisense_Start3	Tb427_02_1975_28S_ribosomal_RNA_LSU_beta_Antisense_Start3	Tb427tmp.01.5590	Tb427tmp.01.5590	50	840	AAGGAGGT	AAGGAGGT	48	15.9	8	8	8	0
Tb427_02_1975_28S_ribosomal_RNA_LSU_beta_Antisense_Start3	Tb427_02_1975_28S_ribosomal_RNA_LSU_beta_Antisense_Start3	Tb427tmp.01.5590	Tb427tmp.01.5590	50	840	CAGAAGGA	CAGAAGGA	48	15.9	8	8	8	0
Tb427_02_1975_28S_ribosomal_RNA_LSU_beta_Antisense_Start3	Tb427_02_1975_28S_ribosomal_RNA_LSU_beta_Antisense_Start3	Tb427tmp.01.5590	Tb427tmp.01.5590	50	840	AGGAGGTT	AGGAGGTT	48	15.9	8	8	8	0
Tb427_02_1975_28S_ribosomal_RNA_LSU_beta_Antisense_Start3	Tb427_02_1975_28S_ribosomal_RNA_LSU_beta_Antisense_Start3	Tb427.BES98.4	Tb427.BES98.4	50	1017	TTAGTAGA	TTAGTAGA	48	15.9	8	8	8	0
Tb427_02_1975_28S_ribosomal_RNA_LSU_beta_Antisense_Start3	Tb427_02_1975_28S_ribosomal_RNA_LSU_beta_Antisense_Start3	Tb427tmp.160.0815	Tb427tmp.160.0815	50	249	AACACACC	AACACACC	48	15.9	8	8	8	0
Tb427_02_1975_28S_ribosomal_RNA_LSU_beta_Antisense_Start3	Tb427_02_1975_28S_ribosomal_RNA_LSU_beta_Antisense_Start3	Tb427tmp.02.3350	Tb427tmp.02.3350	50	2775	CAACACA	CAACACA	174	14	7	7	7	0
Tb427_02_1975_28S_ribosomal_RNA_LSU_beta_Antisense_Start3	Tb427_02_1975_28S_ribosomal_RNA_LSU_beta_Antisense_Start3	Tb427tmp.02.3350	Tb427tmp.02.3350	50	2775	GTAGCCT	GTAGCCT	174	14	7	7	7	0
Tb427_02_1975_28S_ribosomal_RNA_LSU_beta_Antisense_Start3	Tb427_02_1975_28S_ribosomal_RNA_LSU_beta_Antisense_Start3	Tb427tmp.02.3350	Tb427tmp.02.3350	50	2775	ATACGGC	ATACGGC	174	14	7	7	7	0
Tb427_02_1975_28S_ribosomal_RNA_LSU_beta_Antisense_Start3	Tb427_02_1975_28S_ribosomal_RNA_LSU_beta_Antisense_Start3	Tb427tmp.02.3350	Tb427tmp.02.3350	50	2775	GGGAGGG	GGGAGGG	174	14	7	7	7	0
Tb427_02_1975_28S_ribosomal_RNA_LSU_beta_Antisense_Start3	Tb427_02_1975_28S_ribosomal_RNA_LSU_beta_Antisense_Start3	Tb427tmp.02.3350	Tb427tmp.02.3350	50	2775	CAGAAGG	CAGAAGG	174	14	7	7	7	0
Tb427_02_1975_28S_ribosomal_RNA_LSU_beta_Antisense_Start3	Tb427_02_1975_28S_ribosomal_RNA_LSU_beta_Antisense_Start3	Tb427tmp.02.3350	Tb427tmp.02.3350	50	2775	GGCTCGG	GGCTCGG	174	14	7	7	7	0
Tb427_02_1975_28S_ribosomal_RNA_LSU_beta_Antisense_Start3	Tb427_02_1975_28S_ribosomal_RNA_LSU_beta_Antisense_Start3	Tb427tmp.02.3350	Tb427tmp.02.3350	50	2775	AGATACG	AGATACG	174	14	7	7	7	0
Tb427_02_1975_28S_ribosomal_RNA_LSU_beta_Antisense_Start3	Tb427_02_1975_28S_ribosomal_RNA_LSU_beta_Antisense_Start3	Tb427tmp.02.3350	Tb427tmp.02.3350	50	2775	AAGGAGG	AAGGAGG	174	14	7	7	7	0
Tb427_02_1975_28S_ribosomal_RNA_LSU_beta_Antisense_Start3	Tb427_02_1975_28S_ribosomal_RNA_LSU_beta_Antisense_Start3	Tb427tmp.02.3350	Tb427tmp.02.3350	50	2775	AGATACG	AGATACG	174	14	7	7	7	0
Tb427_02_1975_28S_ribosomal_RNA_LSU_beta_Antisense_Start3	Tb427_02_1975_28S_ribosomal_RNA_LSU_beta_Antisense_Start3	Tb427tmp.02.3350	Tb427tmp.02.3350	50	2775	CACACCA	CACACCA	174	14	7	7	7	0
Tb427_02_1975_28S_ribosomal_RNA_LSU_beta_Antisense_Start3	Tb427_02_1975_28S_ribosomal_RNA_LSU_beta_Antisense_Start3	Tb427tmp.02.4700	Tb427tmp.02.4700	50	759	CAACACA	CAACACA	174	14	7	7	7	0
Tb427_02_1975_28S_ribosomal_RNA_LSU_beta_Antisense_Start3	Tb427_02_1975_28S_ribosomal_RNA_LSU_beta_Antisense_Start3	Tb427.BES126.3	Tb427.BES126.3	50	1203	AGAAGGA	AGAAGGA	174	14	7	7	7	0
Tb427_02_1975_28S_ribosomal_RNA_LSU_beta_Antisense_Start3	Tb427_02_1975_28S_ribosomal_RNA_LSU_beta_Antisense_Start3	Tb427.BES126.3	Tb427.BES126.3	50	1203	CAACACA	CAACACA	174	14	7	7	7	0
Tb427_02_1975_28S_ribosomal_RNA_LSU_beta_Antisense_Start3	Tb427_02_1975_28S_ribosomal_RNA_LSU_beta_Antisense_Start3	Tb427.BES126.2	Tb427.BES126.2	50	1023	AGAAGGA	AGAAGGA	174	14	7	7	7	0
Tb427_02_1975_28S_ribosomal_RNA_LSU_beta_Antisense_Start3	Tb427_02_1975_28S_ribosomal_RNA_LSU_beta_Antisense_Start3	Tb427.BES126.2	Tb427.BES126.2	50	1023	AGCCTTC	AGCCTTC	174	14	7	7	7	0
Tb427_02_1975_28S_ribosomal_RNA_LSU_beta_Antisense_Start3	Tb427_02_1975_28S_ribosomal_RNA_LSU_beta_Antisense_Start3	Tb427.BES126.2	Tb427.BES126.2	50	1023	TAGATAC	TAGATAC	174	14	7	7	7	0
Tb427_02_1975_28S_ribosomal_RNA_LSU_beta_Antisense_Start3	Tb427_02_1975_28S_ribosomal_RNA_LSU_beta_Antisense_Start3	Tb427.05.1120	Tb427.05.1120	50	18189	ATACGGC	ATACGGC	174	14	7	7	7	0
Tb427_02_1975_28S_ribosomal_RNA_LSU_beta_Antisense_Start3	Tb427_02_1975_28S_ribosomal_RNA_LSU_beta_Antisense_Start3	Tb427.05.1120	Tb427.05.1120	50	18189	GGGAGGG	GGGAGGG	174	14	7	7	7	0
Tb427_02_1975_28S_ribosomal_RNA_LSU_beta_Antisense_Start3	Tb427_02_1975_28S_ribosomal_RNA_LSU_beta_Antisense_Start3	Tb427.05.1120	Tb427.05.1120	50	18189	AGGAGGT	AGGAGGT	174	14	7	7	7	0
Tb427_02_1975_28S_ribosomal_RNA_LSU_beta_Antisense_Start3	Tb427_02_1975_28S_ribosomal_RNA_LSU_beta_Antisense_Start3	Tb427.05.1120	Tb427.05.1120	50	18189	AGGGTAG	AGGGTAG	174	14	7	7	7	0
Tb427_02_1975_28S_ribosomal_RNA_LSU_beta_Antisense_Start3	Tb427_02_1975_28S_ribosomal_RNA_LSU_beta_Antisense_Start3	Tb427.05.1120	Tb427.05.1120	50	18189	GGCTCGG	GGCTCGG	174	14	7	7	7	0
Tb427_02_1975_28S_ribosomal_RNA_LSU_beta_Antisense_Start3	Tb427_02_1975_28S_ribosomal_RNA_LSU_beta_Antisense_Start3	Tb427.05.1120	Tb427.05.1120	50	18189	AGGAGGT	AGGAGGT	174	14	7	7	7	0
Tb427_02_1975_28S_ribosomal_RNA_LSU_beta_Antisense_Start3	Tb427_02_1975_28S_ribosomal_RNA_LSU_beta_Antisense_Start3	Tb427.05.1120	Tb427.05.1120	50	18189	AGGGTAG	AGGGTAG	174	14	7	7	7	0
Tb427_02_1975_28S_ribosomal_RNA_LSU_beta_Antisense_Start3	Tb427_02_1975_28S_ribosomal_RNA_LSU_beta_Antisense_Start3	Tb427.05.1120	Tb427.05.1120	50	18189	GGCTCGG	GGCTCGG	174	14	7	7	7	0
Tb427_02_1975_28S_ribosomal_RNA_LSU_beta_Antisense_Start3	Tb427_02_1975_28S_ribosomal_RNA_LSU_beta_Antisense_Start3	Tb427.05.1120	Tb427.05.1120	50	18189	AGGAGGT	AGGAGGT	174	14	7	7	7	0
Tb427_02_1975_28S_ribosomal_RNA_LSU_beta_Antisense_Start3	Tb427_02_1975_28S_ribosomal_RNA_LSU_beta_Antisense_Start3	Tb427.05.1120	Tb427.05.1120	50	18189	AGGGTAG	AGGGTAG	174	14	7	7	7	0
Tb427_02_1975_28S_ribosomal_RNA_LSU_beta_Antisense_Start3	Tb427_02_1975_28S_ribosomal_RNA_LSU_beta_Antisense_Start3	Tb427.05.1120	Tb427.05.1120	50	18189	GGCTCGG	GGCTCGG	174	14	7	7	7	0
Tb427_02_1975_28S_ribosomal_RNA_LSU_beta_Antisense_Start3	Tb427_02_1975_28S_ribosomal_RNA_LSU_beta_Antisense_Start3	Tb427.05.1120	Tb427.05.1120	50	18189	AGGAGGT	AGGAGGT	174	14	7	7	7	0
Tb427_02_1975_28S_ribosomal_RNA_LSU_beta_Antisense_Start3	Tb427_02_1975_28S_ribosomal_RNA_LSU_beta_Antisense_Start3	Tb427.05.1120	Tb427.05.1120	50	18189	AGGGTAG	AGGGTAG	174	14	7	7	7	0
Tb427_02_1975_28S_ribosomal_RNA_LSU_beta_Antisense_Start3	Tb427_02_1975_28S_ribosomal_RNA_LSU_beta_Antisense_Start3	Tb427.05.1120	Tb427.05.1120	50	18189	GGCTCGG	GGCTCGG	174	14	7	7	7	0
Tb427_02_1975_28S_ribosomal_RNA_LSU_beta_Antisense_Start3	Tb427_02_1975_28S_ribosomal_RNA_LSU_beta_Antisense_Start3	Tb427.05.1120	Tb427.05.1120	50	18189	AGGAGGT	AGGAGGT	174	14	7	7	7	0
Tb427_02_1975_28S_ribosomal_RNA_LSU_beta_Antisense_Start3	Tb427_02_1975_28S_ribosomal_RNA_LSU_beta_Antisense_Start3	Tb427.05.1120	Tb427.05.1120	50	18189	AGGGTAG	AGGGTAG	174	14	7	7	7	0
Tb427_02_1975_28S_ribosomal_RNA_LSU_beta_Antisense_Start3	Tb427_02_1975_28S_ribosomal_RNA_LSU_beta_Antisense_Start3	Tb427.05.1120	Tb427.05.1120	50	18189	GGCTCGG	GGCTCGG	174	14	7	7	7	0
Tb427_02_1975_28S_ribosomal_RNA_LSU_beta_Antisense_Start3	Tb427_02_1975_28S_ribosomal_RNA_LSU_beta_Antisense_Start3	Tb427.05.1120	Tb427.05.1120	50	18189	AGGAGGT	AGGAGGT	174	14	7	7	7	0
Tb427_02_1975_28S_ribosomal_RNA_LSU_beta_Antisense_Start3	Tb427_02_1975_28S_ribosomal_RNA_LSU_beta_Antisense_Start3	Tb427.05.1120	Tb427.05.1120	50	18189	AGGGTAG	AGGGTAG	174	14	7	7	7	0
Tb427_02_1975_28S_ribosomal_RNA_LSU_beta_Antisense_Start3	Tb427_02_1975_28S_ribosomal_RNA_LSU_beta_Antisense_Start3	Tb427.05.1120	Tb427.05.1120	50	18189	GGCTCGG	GGCTCGG	174	14	7	7	7	0
Tb427_02_1975_28S_ribosomal_RNA_LSU_beta_Antisense_Start3	Tb427_02_1975_28S_ribosomal_RNA_LSU_beta_Antisense_Start3	Tb427.05.1120	Tb427.05.1120	50	18189	AGGAGGT	AGGAGGT	174	14	7	7	7	0
Tb427_02_1975_28S_ribosomal_RNA_LSU_beta_Antisense_Start3	Tb427_02_1975_28S_ribosomal_RNA_LSU_beta_Antisense_Start3	Tb427.05.1120	Tb427.05.1120	50	18189	AGGGTAG	AGGGTAG	174	14	7	7	7	0
Tb427_02_1975_28S_ribosomal_RNA_LSU_beta_Antisense_Start3	Tb427_02_1975_28S_ribosomal_RNA_LSU_beta_Antisense_Start3	Tb427.05.1120	Tb427.05.1120	50	18189	GGCTCGG	GGCTCGG	174	14	7	7	7	0
Tb427_02_1975_28S_ribosomal_RNA_LSU_beta_Antisense_Start3	Tb427_02_1975_28S_ribosomal_RNA_LSU_beta_Antisense_Start3	Tb427.05.1120	Tb427.05.1120	50	18189	AGGAGGT	AGGAGGT	174	14	7	7	7	0
Tb427_02_1975_28S_ribosomal_RNA_LSU_beta_Antisense_Start3	Tb427_02_1975_28S_ribosomal_RNA_LSU_beta_Antisense_Start3	Tb427.05.1120	Tb427.05.1120	50	18189	AGGGTAG	AGGGTAG	174	14	7	7	7	0
Tb427_02_1975_28S_ribosomal_RNA_LSU_beta_Antisense_Start3	Tb427_02_1975_28S_ribosomal_RNA_LSU_beta_Antisense_Start3	Tb427.05.1120	Tb427.05.1120	50	18189	GGCTCGG	GGCTCGG	174	14	7	7	7	0
Tb427_02_1975_28S_ribosomal_RNA_LSU_beta_Antisense_Start3	Tb427_02_1975_28S_ribosomal_RNA_LSU_beta_Antisense_Start3	Tb427.05.1120	Tb427.05.1120	50	18189	AGGAGGT	AGGAGGT	174	14	7	7	7	0
Tb427_02_1975_28S_ribosomal_RNA_LSU_beta_Antisense_Start3	Tb427_02_1975_28S_ribosomal_RNA_LSU_beta_Antisense_Start3	Tb427.05.1120	Tb427.05.1120	50	18189	AGGGTAG	AGGGTAG	174	14	7	7	7	0
Tb427_02_1975_28S_ribosomal_RNA_LSU_beta_Antisense_Start3	Tb427_02_1975_28S_ribosomal_RNA_LSU_beta_Antisense_Start3	Tb427.05.1120	Tb427.05.1120	50	18189	GGCTCGG	GGCTCGG	174	14	7	7	7	0
Tb427_02_1975_28S_ribosomal_RNA_LSU_beta_Antisense_Start3	Tb427_02_1975_28S_ribosomal_RNA_LSU_beta_Antisense_Start3	Tb427.05.1120	Tb427.05.1120	50	18189	AGGAGGT	AGGAGGT	174	14	7	7	7	0
Tb427_02_1975_28S_ribosomal_RNA_LSU_beta_Antisense_Start3	Tb427_02_1975_28S_ribosomal_RNA_LSU_beta_Antisense_Start3	Tb427.05.1120	Tb427.05.1120	50	18189	AGGGTAG	AGGGTAG	174	14	7	7	7	0
Tb427_02_1975_28S_ribosomal_RNA_LSU_beta_Antisense_Start3	Tb427_02_1975_28S_ribosomal_RNA_LSU_beta_Antisense_Start3	Tb427.05.1120	Tb427.05.1120	50	18189	GGCTCGG	GGCTCGG	174	14	7	7	7	0
Tb427_02_1975_28S_ribosomal_RNA_LSU_beta_Antisense_Start3	Tb427_02_1975_28S_ribosomal_RNA_LSU_beta_Antisense_Start3	Tb427.05.1120	Tb427.05.1120	50	18189	CAGAAGG	CAGAAGG	174	14	7	7	7	0
Tb427_02_1975_28S_ribosomal_RNA_LSU_beta_Antisense_Start3	Tb427_02_1975_28S_ribosomal_RNA_LSU_beta_Antisense_Start3	Tb427.05.1120	Tb427.05.1120	50	18189	GGAGGTT	GGAGGTT	174	14	7	7	7	0
Tb427_02_1975_28S_ribosomal_RNA_LSU_beta_Antisense_Start3	Tb427_02_1975_28S_ribosomal_RNA_LSU_beta_Antisense_Start3	Tb427.05.1120	Tb427.05.1120	50	18189	ACAACAC	ACAACAC	174	14	7	7	7	0
Tb427_02_1975_28S_ribosomal_RNA_LSU_beta_Antisense_Start3	Tb427_02_1975_28S_ribosomal_RNA_LSU_beta_Antisense_Start3	Tb427.05.1120	Tb427.05.1120	50	18189	CACCAGA	CACCAGA	174	14	7	7	7	0
Tb427_02_1975_28S_ribosomal_RNA_LSU_beta_Antisense_Start3	Tb427_02_1975_28S_ribosomal_RNA_LSU_beta_Antisense_Start3	Tb427.05.1120	Tb427.05.1120	50	18189	CCAGAAG	CCAGAAG	174	14	7	7	7	0
Tb427_02_1975_28S_ribosomal_RNA_LSU_beta_Antisense_Start3	Tb427_02_1975_28S_ribosomal_RNA_LSU_beta_Antisense_Start3	Tb427.05.1120	Tb427.05.1120	50	18189	AGGAGGT	AGGAGGT	174	14	7	7	7	0
Tb427_02_1975_28S_ribosomal_RNA_LSU_beta_Antisense_Start3	Tb427_02_1975_28S_ribosomal_RNA_LSU_beta_Antisense_Start3	Tb427.05.1120	Tb427.05.1120	50	18189	GGGAGGG	GGGAGGG	174	14	7	7	7	0
Tb427_02_1975_28S_ribosomal_RNA_LSU_beta_Antisense_Start3	Tb427_02_1975_28S_ribosomal_RNA_LSU_beta_Antisense_Start3	Tb427.05.1120	Tb427.05.1120	50	18189	GAGGTTA	GAGGTTA	174	14	7	7	7	0
Tb427_02_1975_28S_ribosomal_RNA_LSU_beta_Antisense_Start3	Tb427_02_1975_28S_ribosomal_RNA_LSU_beta_Antisense_Start3	Tb427.05.1120	Tb427.05.1120	50	18189	GGAGGGT	GGAGGGT	174	14	7	7	7	0
Tb427_02_1975_28S_ribosomal_RNA_LSU_beta_Antisense_Start3	Tb427_02_1975_28S_ribosomal_RNA_LSU_beta_Antisense_Start3	Tb427.05.1120	Tb427.05.1120	50	18189	AACACAC	AACACAC	174	14	7	7	7	0
Tb427_02_1975_28S_ribosomal_RNA_LSU_beta_Antisense_Start3	Tb427_02_1975_28S_ribosomal_RNA_LSU_beta_Antisense_Start3	Tb427.05.1120	Tb427.05.1120	50	18189	GGAGGTT	GGAGGTT	174	14	7	7	7	0
Tb427_02_1975_28S_ribosomal_RNA_LSU_beta_Antisense_Start3	Tb427_02_1975_28S_ribosomal_RNA_LSU_beta_Antisense_Start3	Tb427.05.1120	Tb427.05.1120	50	18189	GGCTCGG	GGCTCGG	174	14	7	7	7	0
Tb427_02_1975_28S_ribosomal_RNA_LSU_beta_Antisense_Start3	Tb427_02_1975_28S_ribosomal_RNA_LSU_beta_Antisense_Start3	Tb427tmp.18.0001	Tb427tmp.18.0001	50	4311	GATACGG	GATACGG	174	14	7	7	7	0
Tb427_02_1975_28S_ribosomal_RNA_LSU_beta_Antisense_Start3	Tb427_02_1975_28S_ribosomal_RNA_LSU_beta_Antisense_Start3	Tb427tmp.18.0001	Tb427tmp.18.0001	50	4311	AGAAGGA	AGAAGGA	174	14	7	7	7	0
Tb427_02_1975_28S_ribosomal_RNA_LSU_beta_Antisense_Start3	Tb427_02_1975_28S_ribosomal_RNA_LSU_beta_Antisense_Start3	Tb427tmp.18.0001	Tb427tmp.18.0001	50	4311	AAGGAGG	AAGGAGG	174	14	7	7	7	0
Tb427_02_1975_28S_ribosomal_RNA_LSU_beta_Antisense_Start3	Tb427_02_1975_28S_ribosomal_RNA_LSU_beta_Antisense_Start3	Tb427tmp.18.0001	Tb427tmp.18.0001	50	4311	GGAGGGT	GGAGGGT	174	14	7	7	7	0
Tb427_02_1975_28S_ribosomal_RNA_LSU_beta_Antisense_Start3	Tb427_02_1975_28S_ribosomal_RNA_LSU_beta_Antisense_Start3	Tb427tmp.18.0001	Tb427tmp.18.0001	50	4311	ACAACAC	ACAACAC	174	14	7	7	7	0
Tb427_02_1975_28S_ribosomal_RNA_LSU_beta_Antisense_Start3	Tb427_02_1975_28S_ribosomal_RNA_LSU_beta_Antisense_Start3	Tb427tmp.18.0001	Tb427tmp.18.0001	50	4311	AGAAGGA	AGAAGGA	174	14	7	7	7	0
Tb427_02_1975_28S_ribosomal_RNA_LSU_beta_Antisense_Start3	Tb427_02_1975_28S_ribosomal_RNA_LSU_beta_Antisense_Start3	Tb427tmp.18.0001	Tb427tmp.18.0001	50	4311	AGAAGGA	AGAAGGA	174	14	7	7	7	0
Tb427_02_1975_28S_ribosomal_RNA_LSU_beta_Antisense_Start3	Tb427_02_1975_28S_ribosomal_RNA_LSU_beta_Antisense_Start3	Tb427tmp.18.0001	Tb427tmp.18.0001	50	4311	AGAAGGA	AGAAGGA	174	14	7	7	7	0
Tb427_02_1975_28S_ribosomal_RNA_LSU_beta_Antisense_Start3	Tb427_02_1975_28S_ribosomal_RNA_LSU_beta_Antisense_Start3	Tb427tmp.18.0001	Tb427tmp.18.0001	50	4311	AGAAGGA	AGAAGGA	174	14	7	7	7	0
Tb427_02_1975_28S_ribosomal_RNA_LSU_beta_Antisense_Start3	Tb427_02_1975_28S_ribosomal_RNA_LSU_beta_Antisense_Start3	Tb427tmp.18.0001	Tb427tmp.18.0001	50	4311	AGAAGGA	AGAAGGA	174	14	7	7	7	0
Tb427_02_1975_28S_ribosomal_RNA_LSU_beta_Antisense_Start3	Tb427_02_1975_28S_ribosomal_RNA_LSU_beta_Antisense_Start3	Tb427tmp.18.0001	Tb427tmp.18.0001	50	4311	AGAAGGA	AGAAGGA	174	14	7	7	7	0
Tb427_02_1975_28S_ribosomal_RNA_LSU_beta_Antisense_Start3	Tb427_02_1975_28S_ribosomal_RNA_LSU_beta_Antisense_Start3	Tb427tmp.18.0001	Tb427tmp.18.0001	50	4311	AGAAGGA	AGAAGGA	174	14	7	7	7	0
Tb427_02_1975_28S_ribosomal_RNA_LSU_beta_Antisense_Start3	Tb427_02_1975_28S_ribosomal_RNA_LSU_beta_Antisense_Start3	Tb427tmp.18.0001	Tb427tmp.18.0001	50	4311	AGAAGGA	AGAAGGA	174	14	7	7	7	0
Tb427_02_1975_28S_ribosomal_RNA_LSU_beta_Antisense_Start3	Tb427_02_1975_28S_ribosomal_RNA_LSU_beta_Antisense_Start3	Tb427tmp.18.0001	Tb427tmp.18.0001	50	4311	AGAAGGA	AGAAGGA	174	14	7	7	7	0
Tb427_02_1975_28S_ribosomal_RNA_LSU_beta_Antisense_Start3	Tb427_02_1975_28S_ribosomal_RNA_LSU_beta_Antisense_Start3	Tb427tmp.18.0001	Tb427tmp.18.0001	50	4311	AGAAGGA	AGAAGGA	174	14	7	7	7	0
Tb427_02_1975_28S_ribosomal_RNA_LSU_beta_Antisense_Start3	Tb427_02_1975_28S_ribosomal_RNA_LSU_beta_Antisense_Start3	Tb427tmp.18.0001	Tb427tmp.18.0001	50	4311	AGAAGGA	AGAAGGA	174	14	7	7	7	0
Tb427_02_1975_28S_ribosomal_RNA_LSU_beta_Antisense_Start3	Tb427_02_1975_28S_ribosomal_RNA_LSU_beta_Antisense_Start3	Tb427tmp.18.0001	Tb427tmp.18.0001	50	4311	AGAAGGA	AGAAGGA	174	14	7	7	7	0
Tb427_02_1975_28S_ribosomal_RNA_LSU_beta_Antisense_Start3	Tb427_02_1975_28S_ribosomal_RNA_LSU_beta_Antisense_Start3	Tb427tmp.18.0001	Tb427tmp.18.0001	50	4311	AGAAGGA	AGAAGGA	174	14	7	7	7	0
Tb427_02_1975_28S_ribosomal_RNA_LSU_beta_Antisense_Start3	Tb427_02_1975_28S_ribosomal_RNA_LSU_beta_Antisense_Start3	Tb427tmp.18.0001	Tb427tmp.18.0001	50	4311	AGAAGGA	AGAAGGA	174	14	7	7	7	0
Tb427_02_1975_28S_ribosomal_RNA_LSU_beta_Antisense_Start3	Tb427_02_1975_28S_ribosomal_RNA_LSU_beta_Antisense_Start3	Tb427tmp.18.0001	Tb427tmp.18.0001	50	4311	AGAAGGA	AGAAGGA	174	14	7	7	7	0
Tb427_02_1975_28S_ribosomal_RNA_LSU_beta_Antisense_Start3	Tb427_02_1975_28S_ribosomal_RNA_LSU_beta_Antisense_Start3	Tb427.04.1080	Tb427.04.1080	50	1833	ACCAGAA	ACCAGAA	174	14	7	7	7	0
Tb427_02_1975_28S_ribosomal_RNA_LSU_beta_Antisense_Start3	Tb427_02_1975_28S_ribosomal_RNA_LSU_beta_Antisense_Start3	Tb427.04.1080	Tb427.04.1080	50	1833	CCAGAAG	CCAGAAG	174	14	7	7	7	0
Tb427_02_1975_28S_ribosomal_RNA_LSU_beta_Antisense_Start3	Tb427_02_1975_28S_ribosomal_RNA_LSU_beta_Antisense_Start3	Tb427.04.1080	Tb427.04.1080	50	1833	GGAGGTT	GGAGGTT	174	14	7	7	7	0
Tb427_02_1975_28S_ribosomal_RNA_LSU_beta_Antisense_Start3	Tb427_02_1975_28S_ribosomal_RNA_LSU_beta_Antisense_Start3	Tb427.04.1080	Tb427.04.1080	50	1833	CGGGAGG	CGGGAGG	174	14	7	7	7	0
Tb427_02_1975_28S_ribosomal_RNA_LSU_beta_Antisense_Start3	Tb427_02_1975_28S_ribosomal_RNA_LSU_beta_Antisense_Start3	Tb427.04.1080	Tb427.04.1080	50	1833	GAAGGAG	GAAGGAG	174	14	7	7	7	0
Tb427_02_1975_28S_ribosomal_RNA_LSU_beta_Antisense_Start3	Tb427_02_1975_28S_ribosomal_RNA_LSU_beta_Antisense_Start3	Tb427tmp.01.4250	Tb427tmp.01.4250	50	1455	ACACACC	ACACACC	174	14	7	7	7	0
Tb427_02_1975_28S_ribosomal_RNA_LSU_beta_Antisense_Start3	Tb427_02_1975_28S_ribosomal_RNA_LSU_beta_Antisense_Start3	Tb427tmp.01.4250	Tb427tmp.01.4250	50	1455	GGAGGGT	GGAGGGT	174	14	7	7	7	0
Tb427_02_1975_28S_ribosomal_RNA_LSU_beta_Antisense_Start3	Tb427_02_1975_28S_ribosomal_RNA_LSU_beta_Antisense_Start3	Tb427tmp.01.4250	Tb427tmp.01.4250	50	1455	CAACACA	CAACACA	174	14	7	7	7	0
Tb427_02_1975_28S_ribosomal_RNA_LSU_beta_Antisense_Start3	Tb427_02_1975_28S_ribosomal_RNA_LSU_beta_Antisense_Start3	Tb427tmp.01.4250	Tb427tmp.01.4250	50	1455	CACCAGA	CACCAGA	174	14	7	7	7	0
Tb427_02_1975_28S_ribosomal_RNA_LSU_beta_Antisense_Start3	Tb427_02_1975_28S_ribosomal_RNA_LSU_beta_Antisense_Start3	Tb427tmp.01.4250	Tb427tmp.01.4250	50	1455	CAACACA	CAACACA	174	14	7	7	7	0
Tb427_02_1975_28S_ribosomal_RNA_LSU_beta_Antisense_Start3	Tb427_02_1975_28S_ribosomal_RNA_LSU_beta_Antisense_Start3	Tb427tmp.01.4250	Tb427tmp.01.4250	50	1455	CTCGGGA	CTCGGGA	174	14	7	7	7	0
Tb427_02_1975_28S_ribosomal_RNA_LSU_beta_Antisense_Start3	Tb427_02_1975_28S_ribosomal_RNA_LSU_beta_Antisense_Start3	Tb427.BES56.2	Tb427.BES56.2	50	1203	AGAAGGA	AGAAGGA	174	14	7	7	7	0
Tb427_02_1975_28S_ribosomal_RNA_LSU_beta_Antisense_Start3	Tb427_02_1975_28S_ribosomal_RNA_LSU_beta_Antisense_Start3	Tb427.BES56.2	Tb427.BES56.2	50	1203	GGGAGGG	GGGAGGG	174	14	7	7	7	0
Tb427_02_1975_28S_ribosomal_RNA_LSU_beta_Antisense_Start3	Tb427_02_1975_28S_ribosomal_RNA_LSU_beta_Antisense_Start3	Tb427.BES56.2	Tb427.BES56.2	50	1203	CAACACA	CAACACA	174	14	7	7	7	0
Tb427_02_1975_28S_ribosomal_RNA_LSU_beta_Antisense_Start3	Tb427_02_1975_28S_ribosomal_RNA_LSU_beta_Antisense_Start3	Tb427.10.9450	Tb427.10.9450	50	753	GGGAGGG	GGGAGGG	174	14	7	7	7	0
Tb427_02_1975_28S_ribosomal_RNA_LSU_beta_Antisense_Start3	Tb427_02_1975_28S_ribosomal_RNA_LSU_beta_Antisense_Start3	Tb427.10.9450	Tb427.10.9450	50	753	GGGAGGG	GGGAGGG	174	14	7	7	7	0
Tb427_02_1975_28S_ribosomal_RNA_LSU_beta_Antisense_Start3	Tb427_02_1975_28S_ribosomal_RNA_LSU_beta_Antisense_Start3	Tb427.10.9450	Tb427.10.9450	50	753	GAGGGTA	GAGGGTA	174	14	7	7	7	0
Tb427_02_1975_28S_ribosomal_RNA_LSU_beta_Antisense_Start3	Tb427_02_1975_28S_ribosomal_RNA_LSU_beta_Antisense_Start3	Tb427.10.9450	Tb427.10.9450	50	753	GATACGG	GATACGG	174	14	7	7	7	0
Tb427_02_1975_28S_ribosomal_RNA_LSU_beta_Antisense_Start3	Tb427_02_1975_28S_ribosomal_RNA_LSU_beta_Antisense_Start3	Tb427.07.6600	Tb427.07.6600	50	807	TAGATAC	TAGATAC	174	14	7	7	7	0
Tb427_02_1975_28S_ribosomal_RNA_LSU_beta_Antisense_Start3	Tb427_02_1975_28S_ribosomal_RNA_LSU_beta_Antisense_Start3	Tb427.07.820	Tb427.07.820	50	921	ACAACAC	ACAACAC	174	14	7	7	7	0
Tb427_02_1975_28S_ribosomal_RNA_LSU_beta_Antisense_Start3	Tb427_02_1975_28S_ribosomal_RNA_LSU_beta_Antisense_Start3	Tb427.07.820	Tb427.07.820	50	921	AGCCTTC	AGCCTTC	174	14	7	7	7	0
Tb427_02_1975_28S_ribosomal_RNA_LSU_beta_Antisense_Start3	Tb427_02_1975_28S_ribosomal_RNA_LSU_beta_Antisense_Start3	Tb427.07.820	Tb427.07.820	50	921	CGGGAGG	CGGGAGG	174	14	7	7	7	0
Tb427_02_1975_28S_ribosomal_RNA_LSU_beta_Antisense_Start3	Tb427_02_1975_28S_ribosomal_RNA_LSU_beta_Antisense_Start3	Tb427.07.820	Tb427.07.820	50	921	ACACCAG	ACACCAG	174	14	7	7	7	0
Tb427_02_1975_28S_ribosomal_RNA_LSU_beta_Antisense_Start3	Tb427_02_1975_28S_ribosomal_RNA_LSU_beta_Antisense_Start3	Tb427.08.4110	Tb427.08.4110	50	1773	CACACCA	CACACCA	174	14	7	7	7	0
Tb427_02_1975_28S_ribosomal_RNA_LSU_beta_Antisense_Start3	Tb427_02_1975_28S_ribosomal_RNA_LSU_beta_Antisense_Start3	Tb427.08.4110	Tb427.08.4110	50	1773	GGGAGGG	GGGAGGG	174	14	7	7	7	0
Tb427_02_1975_28S_ribosomal_RNA_LSU_beta_Antisense_Start3	Tb427_02_1975_28S_ribosomal_RNA_LSU_beta_Antisense_Start3	Tb427.08.4110	Tb427.08.4110	50	1773	AGTAGAT	AGTAGAT	174	14	7	7	7	0
Tb427_02_1975_28S_ribosomal_RNA_LSU_beta_Antisense_Start3	Tb427_02_1975_28S_ribosomal_RNA_LSU_beta_Antisense_Start3	Tb427.BES29.2	Tb427.BES29.2	50	1206	AGAAGGA	AGAAGGA	174	14	7	7	7	0
Tb427_02_1975_28S_ribosomal_RNA_LSU_beta_Antisense_Start3	Tb427_02_1975_28S_ribosomal_RNA_LSU_beta_Antisense_Start3	Tb427.BES29.2	Tb427.BES29.2	50	1206	GGGAGGG	GGGAGGG	174	14	7	7	7	0
Tb427_02_1975_28S_ribosomal_RNA_LSU_beta_Antisense_Start3	Tb427_02_1975_28S_ribosomal_RNA_LSU_beta_Antisense_Start3	Tb427.BES29.2	Tb427.BES29.2	50	1206	CAACACA	CAACACA	174	14	7	7	7	0
Tb427_02_1975_28S_ribosomal_RNA_LSU_beta_Antisense_Start3	Tb427_02_1975_28S_ribosomal_RNA_LSU_beta_Antisense_Start3	N19B2.180	N19B2.180	50	1017	AACACAC	AACACAC	174	14	7	7	7	0
Tb427_02_1975_28S_ribosomal_RNA_LSU_beta_Antisense_Start3	Tb427_02_1975_28S_ribosomal_RNA_LSU_beta_Antisense_Start3	N19B2.180	N19B2.180	50	1017	CAACACA	CAACACA	174	14	7	7	7	0
Tb427_02_1975_28S_ribosomal_RNA_LSU_beta_Antisense_Start3	Tb427_02_1975_28S_ribosomal_RNA_LSU_beta_Antisense_Start3	Tb427tmp.160.0840	Tb427tmp.160.0840	50	1080	ATACGGC	ATACGGC	174	14	7	7	7	0
Tb427_02_1975_28S_ribosomal_RNA_LSU_beta_Antisense_Start3	Tb427_02_1975_28S_ribosomal_RNA_LSU_beta_Antisense_Start3	Tb427tmp.160.0840	Tb427tmp.160.0840	50	1080	GATACGG	GATACGG	174	14	7	7	7	0
Tb427_02_1975_28S_ribosomal_RNA_LSU_beta_Antisense_Start3	Tb427_02_1975_28S_ribosomal_RNA_LSU_beta_Antisense_Start3	Tb427tmp.160.0840	Tb427tmp.160.0840	50	1080	GGGAGGG	GGGAGGG	174	14	7	7	7	0
Tb427_02_1975_28S_ribosomal_RNA_LSU_beta_Antisense_Start3	Tb427_02_1975_28S_ribosomal_RNA_LSU_beta_Antisense_Start3	Tb427.08.7260	Tb427.08.7260	50	3087	GAAGGAG	GAAGGAG	174	14	7	7	7	0
Tb427_02_1975_28S_ribosomal_RNA_LSU_beta_Antisense_Start3	Tb427_02_1975_28S_ribosomal_RNA_LSU_beta_Antisense_Start3	Tb427.08.7260	Tb427.08.7260	50	3087	CAGAAGG	CAGAAGG	174	14	7	7	7	0
Tb427_02_1975_28S_ribosomal_RNA_LSU_beta_Antisense_Start3	Tb427_02_1975_28S_ribosomal_RNA_LSU_beta_Antisense_Start3	Tb427.08.7260	Tb427.08.7260	50	3087	GAAGGAG	GAAGGAG	174	14	7	7	7	0
Tb427_02_1975_28S_ribosomal_RNA_LSU_beta_Antisense_Start3	Tb427_02_1975_28S_ribosomal_RNA_LSU_beta_Antisense_Start3	Tb427.08.7260	Tb427.08.7260	50	3087	AGGAGGT	AGGAGGT	174	14	7	7	7	0
Tb427_02_1975_28S_ribosomal_RNA_LSU_beta_Antisense_Start3	Tb427_02_1975_28S_ribosomal_RNA_LSU_beta_Antisense_Start3	Tb427.08.7260	Tb427.08.7260	50	3087	AAGGAGG	AAGGAGG	174	14	7	7	7	0
Tb427_02_1975_28S_ribosomal_RNA_LSU_beta_Antisense_Start3	Tb427_02_1975_28S_ribosomal_RNA_LSU_beta_Antisense_Start3	Tb427.08.7260	Tb427.08.7260	50	3087	AGCCTTC	AGCCTTC	174	14	7	7	7	0
Tb427_02_1975_28S_ribosomal_RNA_LSU_beta_Antisense_Start3	Tb427_02_1975_28S_ribosomal_RNA_LSU_beta_Antisense_Start3	Tb427.08.7260	Tb427.08.7260	50	3087	TAGCCTT	TAGCCTT	174	14	7	7	7	0
Tb427_02_1975_28S_ribosomal_RNA_LSU_beta_Antisense_Start3	Tb427_02_1975_28S_ribosomal_RNA_LSU_beta_Antisense_Start3	Tb427tmp.01.6990	Tb427tmp.01.6990	50	1878	ATACGGC	ATACGGC	174	14	7	7	7	0
Tb427_02_1975_28S_ribosomal_RNA_LSU_beta_Antisense_Start3	Tb427_02_1975_28S_ribosomal_RNA_LSU_beta_Antisense_Start3	Tb427tmp.01.6990	Tb427tmp.01.6990	50	1878	CAACACA	CAACACA	174	14	7	7	7	0
Tb427_02_1975_28S_ribosomal_RNA_LSU_beta_Antisense_Start3	Tb427_02_1975_28S_ribosomal_RNA_LSU_beta_Antisense_Start3	Tb427tmp.01.6990	Tb427tmp.01.6990	50	1878	AACACAC	AACACAC	174	14	7	7	7	0
Tb427_02_1975_28S_ribosomal_RNA_LSU_beta_Antisense_Start3	Tb427_02_1975_28S_ribosomal_RNA_LSU_beta_Antisense_Start3	Tb427tmp.01.6990	Tb427tmp.01.6990	50	1878	TAGCCTT	TAGCCTT	174	14	7	7	7	0
Tb427_02_1975_28S_ribosomal_RNA_LSU_beta_Antisense_Start3	Tb427_02_1975_28S_ribosomal_RNA_LSU_beta_Antisense_Start3	Tb427tmp.01.6990	Tb427tmp.01.6990	50	1878	ACAACAC	ACAACAC	174	14	7	7	7	0
Tb427_02_1975_28S_ribosomal_RNA_LSU_beta_Antisense_Start3	Tb427_02_1975_28S_ribosomal_RNA_LSU_beta_Antisense_Start3	Tb427tmp.02.0350	Tb427tmp.02.0350	50	1422	GGAGGGT	GGAGGGT	174	14	7	7	7	0
Tb427_02_1975_28S_ribosomal_RNA_LSU_beta_Antisense_Start3	Tb427_02_1975_28S_ribosomal_RNA_LSU_beta_Antisense_Start3	Tb427tmp.02.0350	Tb427tmp.02.0350	50	1422	CAGAAGG	CAGAAGG	174	14	7	7	7	0
Tb427_02_1975_28S_ribosomal_RNA_LSU_beta_Antisense_Start3	Tb427_02_1975_28S_ribosomal_RNA_LSU_beta_Antisense_Start3	Tb427tmp.02.0350	Tb427tmp.02.0350	50	1422	GAAGGAG	GAAGGAG	174	14	7	7	7	0
Tb427_02_1975_28S_ribosomal_RNA_LSU_beta_Antisense_Start3	Tb427_02_1975_28S_ribosomal_RNA_LSU_beta_Antisense_Start3	Tb427tmp.02.0350	Tb427tmp.02.0350	50	1422	GAAGGAG	GAAGGAG	174	14	7	7	7	0
Tb427_02_1975_28S_ribosomal_RNA_LSU_beta_Antisense_Start3	Tb427_02_1975_28S_ribosomal_RNA_LSU_beta_Antisense_Start3	Tb427tmp.02.0350	Tb427tmp.02.0350	50	1422	GAAGGAG	GAAGGAG	174	14	7	7	7	0
Tb427_02_1975_28S_ribosomal_RNA_LSU_beta_Antisense_Start3	Tb427_02_1975_28S_ribosomal_RNA_LSU_beta_Antisense_Start3	Tb427tmp.02.2260	Tb427tmp.02.2260	50	2073	AACACAC	AACACAC	174	14	7	7	7	0
Tb427_02_1975_28S_ribosomal_RNA_LSU_beta_Antisense_Start3	Tb427_02_1975_28S_ribosomal_RNA_LSU_beta_Antisense_Start3	Tb427tmp.02.2260	Tb427tmp.02.2260	50	2073	GGTTAGT	GGTTAGT	174	14	7	7	7	0
Tb427_02_1975_28S_ribosomal_RNA_LSU_beta_Antisense_Start3	Tb427_02_1975_28S_ribosomal_RNA_LSU_beta_Antisense_Start3	Tb427tmp.02.2260	Tb427tmp.02.2260	50	2073	TCGGGAG	TCGGGAG	174	14	7	7	7	0
Tb427_02_1975_28S_ribosomal_RNA_LSU_beta_Antisense_Start3	Tb427_02_1975_28S_ribosomal_RNA_LSU_beta_Antisense_Start3	Tb427tmp.02.2260	Tb427tmp.02.2260	50	2073	GAAGGAG	GAAGGAG	174	14	7	7	7	0
Tb427_02_1975_28S_ribosomal_RNA_LSU_beta_Antisense_Start3	Tb427_02_1975_28S_ribosomal_RNA_LSU_beta_Antisense_Start3	Tb427tmp.02.2260	Tb427tmp.02.2260	50	2073	TACGGCT	TACGGCT	174	14	7	7	7	0
Tb427_02_1975_28S_ribosomal_RNA_LSU_beta_Antisense_Start3	Tb427_02_1975_28S_ribosomal_RNA_LSU_beta_Antisense_Start3	Tb427tmp.02.2260	Tb427tmp.02.2260	50	2073	GAGGTTA	GAGGTTA	174	14	7	7	7	0
Tb427_02_1975_28S_ribosomal_RNA_LSU_beta_Antisense_Start3	Tb427_02_1975_28S_ribosomal_RNA_LSU_beta_Antisense_Start3	Tb427tmp.02.2260	Tb427tmp.02.2260	50	2073	AACACAC	AACACAC	174	14	7	7	7	0
Tb427_02_1975_28S_ribosomal_RNA_LSU_beta_Antisense_Start3	Tb427_02_1975_28S_ribosomal_RNA_LSU_beta_Antisense_Start3	Tb427tmp.02.2260	Tb427tmp.02.2260	50	2073	ACACACC	ACACACC	174	14	7	7	7	0
Tb427_02_1975_28S_ribosomal_RNA_LSU_beta_Antisense_Start3	Tb427_02_1975_28S_ribosomal_RNA_LSU_beta_Antisense_Start3	Tb427tmp.02.2260	Tb427tmp.02.2260	50	2073	GGAGGGT	GGAGGGT	174	14	7	7	7	0
Tb427_02_1975_28S_ribosomal_RNA_LSU_beta_Antisense_Start3	Tb427_02_1975_28S_ribosomal_RNA_LSU_beta_Antisense_Start3	Tb427tmp.02.2260	Tb427tmp.02.2260	50	2073	TCGGGAG	TCGGGAG	174	14	7	7	7	0
Tb427_02_1975_28S_ribosomal_RNA_LSU_beta_Antisense_Start3	Tb427_02_1975_28S_ribosomal_RNA_LSU_beta_Antisense_Start3	Tb427.08.4060	Tb427.08.4060	50	1773	CACACCA	CACACCA	174	14	7	7	7	0
Tb427_02_1975_28S_ribosomal_RNA_LSU_beta_Antisense_Start3	Tb427_02_1975_28S_ribosomal_RNA_LSU_beta_Antisense_Start3	Tb427.08.4060	Tb427.08.4060	50	1773	GGGAGGG	GGGAGGG	174	14	7	7	7	0
Tb427_02_1975_28S_ribosomal_RNA_LSU_beta_Antisense_Start3	Tb427_02_1975_28S_ribosomal_RNA_LSU_beta_Antisense_Start3	Tb427.08.4060	Tb427.08.4060	50	1773	AGTAGAT	AGTAGAT	174	14	7	7	7	0
Tb427_02_1975_28S_ribosomal_RNA_LSU_beta_Antisense_Start3	Tb427_02_1975_28S_ribosomal_RNA_LSU_beta_Antisense_Start3	Tb427tmp.01.5570	Tb427tmp.01.5570	50	789	AGCCTTC	AGCCTTC	174	14	7	7	7	0
Tb427_02_1975_28S_ribosomal_RNA_LSU_beta_Antisense_Start3	Tb427_02_1975_28S_ribosomal_RNA_LSU_beta_Antisense_Start3	Tb427tmp.01.5570	Tb427tmp.01.5570	50	789	AAGGAGG	AAGGAGG	174	14	7	7	7	0
Tb427_02_1975_28S_ribosomal_RNA_LSU_beta_Antisense_Start3	Tb427_02_1975_28S_ribosomal_RNA_LSU_beta_Antisense_Start3	Tb427tmp.01.5570	Tb427tmp.01.5570	50	789	GAAGGAG	GAAGGAG	174	14	7	7	7	0
Tb427_02_1975_28S_ribosomal_RNA_LSU_beta_Antisense_Start3	Tb427_02_1975_28S_ribosomal_RNA_LSU_beta_Antisense_Start3	Tb427tmp.01.5570	Tb427tmp.01.5570	50	789	AGAAGGA	AGAAGGA	174	14	7	7	7	0
Tb427_02_1975_28S_ribosomal_RNA_LSU_beta_Antisense_Start3	Tb427_02_1975_28S_ribosomal_RNA_LSU_beta_Antisense_Start3	Tb427tmp.01.5570	Tb427tmp.01.5570	50	789	AGAAGGA	AGAAGGA	174	14	7	7	7	0
Tb427_02_1975_28S_ribosomal_RNA_LSU_beta_Antisense_Start3	Tb427_02_1975_28S_ribosomal_RNA_LSU_beta_Antisense_Start3	Tb427tmp.01.5570	Tb427tmp.01.5570	50	789	AGAAGGA	AGAAGGA	174	14	7	7	7	0
Tb427_02_1975_28S_ribosomal_RNA_LSU_beta_Antisense_Start3	Tb427_02_1975_28S_ribosomal_RNA_LSU_beta_Antisense_Start3	Tb427tmp.01.5570	Tb427tmp.01.5570	50	789	AGAAGGA	AGAAGGA	174	14	7	7	7	0
Tb427_02_1975_28S_ribosomal_RNA_LSU_beta_Antisense_Start3	Tb427_02_1975_28S_ribosomal_RNA_LSU_beta_Antisense_Start3	Tb427tmp.01.5570	Tb427tmp.01.5570	50	789	AAGGAGG	AAGGAGG	174	14	7	7	7	0
Tb427_02_1975_28S_ribosomal_RNA_LSU_beta_Antisense_Start3	Tb427_02_1975_28S_ribosomal_RNA_LSU_beta_Antisense_Start3	Tb427tmp.01.5570	Tb427tmp.01.5570	50	789	AGAAGGA	AGAAGGA	174	14	7	7	7	0
Tb427_02_1975_28S_ribosomal_RNA_LSU_beta_Antisense_Start3	Tb427_02_1975_28S_ribosomal_RNA_LSU_beta_Antisense_Start3	Tb427tmp.01.5590	Tb427tmp.01.5590	50	840	AGCCTTC	AGCCTTC	174	14	7	7	7	0
Tb427_02_1975_28S_ribosomal_RNA_LSU_beta_Antisense_Start3	Tb427_02_1975_28S_ribosomal_RNA_LSU_beta_Antisense_Start3	Tb427tmp.01.5590	Tb427tmp.01.5590	50	840	AAGGAGG	AAGGAGG	174	14	7	7	7	0
Tb427_02_1975_28S_ribosomal_RNA_LSU_beta_Antisense_Start3	Tb427_02_1975_28S_ribosomal_RNA_LSU_beta_Antisense_Start3	Tb427tmp.01.5590	Tb427tmp.01.5590	50	840	GAAGGAG	GAAGGAG	174	14	7	7	7	0
Tb427_02_1975_28S_ribosomal_RNA_LSU_beta_Antisense_Start3	Tb427_02_1975_28S_ribosomal_RNA_LSU_beta_Antisense_Start3	Tb427tmp.01.5590	Tb427tmp.01.5590	50	840	AGAAGGA	AGAAGGA	174	14	7	7	7	0
Tb427_02_1975_28S_ribosomal_RNA_LSU_beta_Antisense_Start3	Tb427_02_1975_28S_ribosomal_RNA_LSU_beta_Antisense_Start3	Tb427tmp.01.5590	Tb427tmp.01.5590	50	840	AGAAGGA	AGAAGGA	174	14	7	7	7	0
Tb427_02_1975_28S_ribosomal_RNA_LSU_beta_Antisense_Start3	Tb427_02_1975_28S_ribosomal_RNA_LSU_beta_Antisense_Start3	Tb427tmp.01.5590	Tb427tmp.01.5590	50	840	AGAAGGA	AGAAGGA	174	14	7	7	7	0
Tb427_02_1975_28S_ribosomal_RNA_LSU_beta_Antisense_Start3	Tb427_02_1975_28S_ribosomal_RNA_LSU_beta_Antisense_Start3	Tb427tmp.01.5590	Tb427tmp.01.5590	50	840	AGAAGGA	AGAAGGA	174	14	7	7	7	0
Tb427_02_1975_28S_ribosomal_RNA_LSU_beta_Antisense_Start3	Tb427_02_1975_28S_ribosomal_RNA_LSU_beta_Antisense_Start3	Tb427tmp.01.5590	Tb427tmp.01.5590	50	840	AAGGAGG	AAGGAGG	174	14	7	7	7	0
Tb427_02_1975_28S_ribosomal_RNA_LSU_beta_Antisense_Start3	Tb427_02_1975_28S_ribosomal_RNA_LSU_beta_Antisense_Start3	Tb427tmp.01.5590	Tb427tmp.01.5590	50	840	AGAAGGA	AGAAGGA	174	14	7	7	7	0
Tb427_02_1975_28S_ribosomal_RNA_LSU_beta_Antisense_Start3	Tb427_02_1975_28S_ribosomal_RNA_LSU_beta_Antisense_Start3	Tb427.BES98.4	Tb427.BES98.4	50	1017	AACACAC	AACACAC	174	14	7	7	7	0
Tb427_02_1975_28S_ribosomal_RNA_LSU_beta_Antisense_Start3	Tb427_02_1975_28S_ribosomal_RNA_LSU_beta_Antisense_Start3	Tb427.BES98.4	Tb427.BES98.4	50	1017	CAACACA	CAACACA	174	14	7	7	7	0
Tb427_02_1975_28S_ribosomal_RNA_LSU_beta_Antisense_Start3	Tb427_02_1975_28S_ribosomal_RNA_LSU_beta_Antisense_Start3	Tb427tmp.160.0815	Tb427tmp.160.0815	50	249	AGCCTTC	AGCCTTC	174	14	7	7	7	0
Tb427_02_1975_28S_ribosomal_RNA_LSU_beta_Antisense_Start3	Tb427_02_1975_28S_ribosomal_RNA_LSU_beta_Antisense_Start3	Tb427tmp.01.4820	Tb427tmp.01.4820	50	744	TAGTAGA	TAGTAGA	174	14	7	7	7	0
Tb427_02_1975_28S_ribosomal_RNA_LSU_beta_Antisense_Start3	Tb427_02_1975_28S_ribosomal_RNA_LSU_beta_Antisense_Start3	Tb427tmp.01.4820	Tb427tmp.01.4820	50	744	GGGAGGG	GGGAGGG	174	14	7	7	7	0
Tb427_02_1975_28S_ribosomal_RNA_LSU_beta_Antisense_Start3	Tb427_02_1975_28S_ribosomal_RNA_LSU_beta_Antisense_Start3	Tb427tmp.01.4820	Tb427tmp.01.4820	50	744	AACACAC	AACACAC	174	14	7	7	7	0
Tb427_02_1975_28S_ribosomal_RNA_LSU_beta_Antisense_Start3	Tb427_02_1975_28S_ribosomal_RNA_LSU_beta_Antisense_Start3	Tb427tmp.01.4820	Tb427tmp.01.4820	50	744	ACACCAG	ACACCAG	174	14	7	7	7	0
Tb427_02_1975_28S_ribosomal_RNA_LSU_beta_Antisense_Start3	Tb427_02_1975_28S_ribosomal_RNA_LSU_beta_Antisense_Start3	Tb427tmp.01.4820	Tb427tmp.01.4820	50	744	CAGAAGG	CAGAAGG	174	14	7	7	7	0
Tb427_02_1975_28S_ribosomal_RNA_LSU_beta_Antisense_Start3	Tb427_02_1975_28S_ribosomal_RNA_LSU_beta_Antisense_Start3	Tb427tmp.211.4540	Tb427tmp.211.4540	50	918	AAGGAGG	AAGGAGG	174	14	7	7	7	0
Tb427_02_1975_28S_ribosomal_RNA_LSU_beta_Antisense_Start3	Tb427_02_1975_28S_ribosomal_RNA_LSU_beta_Antisense_Start3	Tb427tmp.211.4540	Tb427tmp.211.4540	50	918	ACGGCTC	ACGGCTC	174	14	7	7	7	0
Tb427_02_1975_28S_ribosomal_RNA_LSU_beta_Antisense_Start3	Tb427_02_1975_28S_ribosomal_RNA_LSU_beta_Antisense_Start3	Tb427tmp.244.2725	Tb427tmp.244.2725	50	330	GGGAGGG	GGGAGGG	174	14	7	7	7	0
Tb427_02_1975_28S_ribosomal_RNA_LSU_beta_Antisense_Start3	Tb427_02_1975_28S_ribosomal_RNA_LSU_beta_Antisense_Start3	Tb427.10.6890	Tb427.10.6890	50	318	AAGGAGG	AAGGAGG	174	14	7	7	7	0
Tb427_02_1975_28S_ribosomal_RNA_LSU_beta_Antisense_Start3	Tb427_02_1975_28S_ribosomal_RNA_LSU_beta_Antisense_Start3	Tb427.10.6890	Tb427.10.6890	50	318	GGGTAGC	GGGTAGC	174	14	7	7	7	0
Tb427_02_1975_28S_ribosomal_RNA_LSU_beta_Antisense_Start3	Tb427_02_1975_28S_ribosomal_RNA_LSU_beta_Antisense_Start3	Tb427.10.6890	Tb427.10.6890	50	318	AGAAGGA	AGAAGGA	174	14	7	7	7	0
Tb427_02_1975_28S_ribosomal_RNA_LSU_beta_Antisense_Start3	Tb427_02_1975_28S_ribosomal_RNA_LSU_beta_Antisense_Start3	Tb427.10.6890	Tb427.10.6890	50	318	ACACACC	ACACACC	174	14	7	7	7	0
Tb427_02_1975_28S_ribosomal_RNA_LSU_beta_Antisense_Start3	Tb427_02_1975_28S_ribosomal_RNA_LSU_beta_Antisense_Start3	Tb427.10.6890	Tb427.10.6890	50	318	ACACACC	ACACACC	174	14	7	7	7	0
Tb427_02_1975_28S_ribosomal_RNA_LSU_beta_Antisense_Start3	Tb427_02_1975_28S_ribosomal_RNA_LSU_beta_Antisense_Start3	Tb427.10.7650	Tb427.10.7650	50	627	CAGAAGG	CAGAAGG	174	14	7	7	7	0
Tb427_02_1975_28S_ribosomal_RNA_LSU_beta_Antisense_Start3	Tb427_02_1975_28S_ribosomal_RNA_LSU_beta_Antisense_Start3	Tb427.10.7650	Tb427.10.7650	50	627	GGTTAGT	GGTTAGT	174	14	7	7	7	0
Tb427_02_1975_28S_ribosomal_RNA_LSU_beta_Antisense_Start3	Tb427_02_1975_28S_ribosomal_RNA_LSU_beta_Antisense_Start3	Tb427tmp.v2.0360	Tb427tmp.v2.0360	50	342	ATACGGC	ATACGGC	174	14	7	7	7	0
Tb427_02_1975_28S_ribosomal_RNA_LSU_beta_Antisense_Start3	Tb427_02_1975_28S_ribosomal_RNA_LSU_beta_Antisense_Start3	Tb427tmp.v2.0360	Tb427tmp.v2.0360	50	342	ACAACAC	ACAACAC	174	14	7	7	7	0
Tb427_02_1975_28S_ribosomal_RNA_LSU_beta_Antisense_Start3	Tb427_02_1975_28S_ribosomal_RNA_LSU_beta_Antisense_Start3	Tb427.10.10280	Tb427.10.10280	50	7116	AGGAGGT	AGGAGGT	174	14	7	7	7	0
Tb427_02_1975_28S_ribosomal_RNA_LSU_beta_Antisense_Start3	Tb427_02_1975_28S_ribosomal_RNA_LSU_beta_Antisense_Start3	Tb427.10.10280	Tb427.10.10280	50	7116	AGGAGGT	AGGAGGT	174	14	7	7	7	0
Tb427_02_1975_28S_ribosomal_RNA_LSU_beta_Antisense_Start3	Tb427_02_1975_28S_ribosomal_RNA_LSU_beta_Antisense_Start3	Tb427.10.10280	Tb427.10.10280	50	7116	AGGAGGT	AGGAGGT	174	14	7	7	7	0
Tb427_02_1975_28S_ribosomal_RNA_LSU_beta_Antisense_Start3	Tb427_02_1975_28S_ribosomal_RNA_LSU_beta_Antisense_Start3	Tb427.10.10280	Tb427.10.10280	50	7116	AGGAGGT	AGGAGGT	174	14	7	7	7	0
Tb427_02_1975_28S_ribosomal_RNA_LSU_beta_Antisense_Start3	Tb427_02_1975_28S_ribosomal_RNA_LSU_beta_Antisense_Start3	Tb427.10.10280	Tb427.10.10280	50	7116	AGGAGGT	AGGAGGT	174	14	7	7	7	0
Tb427_02_1975_28S_ribosomal_RNA_LSU_beta_Antisense_Start3	Tb427_02_1975_28S_ribosomal_RNA_LSU_beta_Antisense_Start3	Tb427.10.10280	Tb427.10.10280	50	7116	AGGAGGT	AGGAGGT	174	14	7	7	7	0
Tb427_02_1975_28S_ribosomal_RNA_LSU_beta_Antisense_Start3	Tb427_02_1975_28S_ribosomal_RNA_LSU_beta_Antisense_Start3	Tb427.10.10280	Tb427.10.10280	50	7116	AGGAGGT	AGGAGGT	174	14	7	7	7	0
Tb427_02_1975_28S_ribosomal_RNA_LSU_beta_Antisense_Start3	Tb427_02_1975_28S_ribosomal_RNA_LSU_beta_Antisense_Start3	Tb427.10.10280	Tb427.10.10280	50	7116	AGGAGGT	AGGAGGT	174	14	7	7	7	0
Tb427_02_1975_28S_ribosomal_RNA_LSU_beta_Antisense_Start3	Tb427_02_1975_28S_ribosomal_RNA_LSU_beta_Antisense_Start3	Tb427.10.10280	Tb427.10.10280	50	7116	AGGAGGT	AGGAGGT	174	14	7	7	7	0
Tb427_02_1975_28S_ribosomal_RNA_LSU_beta_Antisense_Start3	Tb427_02_1975_28S_ribosomal_RNA_LSU_beta_Antisense_Start3	Tb427.10.10280	Tb427.10.10280	50	7116	AGGAGGT	AGGAGGT	174	14	7	7	7	0
Tb427_02_1975_28S_ribosomal_RNA_LSU_beta_Antisense_Start3	Tb427_02_1975_28S_ribosomal_RNA_LSU_beta_Antisense_Start3	Tb427.10.10280	Tb427.10.10280	50	7116	AGGAGGT	AGGAGGT	174	14	7	7	7	0
Tb427_02_1975_28S_ribosomal_RNA_LSU_beta_Antisense_Start3	Tb427_02_1975_28S_ribosomal_RNA_LSU_beta_Antisense_Start3	Tb427.10.10280	Tb427.10.10280	50	7116	AGGAGGT	AGGAGGT	174	14	7	7	7	0
Tb427_02_1975_28S_ribosomal_RNA_LSU_beta_Antisense_Start3	Tb427_02_1975_28S_ribosomal_RNA_LSU_beta_Antisense_Start3	Tb427.10.10280	Tb427.10.10280	50	7116	AGGAGGT	AGGAGGT	174	14	7	7	7	0
Tb427_02_1975_28S_ribosomal_RNA_LSU_beta_Antisense_Start3	Tb427_02_1975_28S_ribosomal_RNA_LSU_beta_Antisense_Start3	Tb427.10.10280	Tb427.10.10280	50	7116	AGGAGGT	AGGAGGT	174	14	7	7	7	0
Tb427_02_1975_28S_ribosomal_RNA_LSU_beta_Antisense_Start3	Tb427_02_1975_28S_ribosomal_RNA_LSU_beta_Antisense_Start3	Tb427.10.10280	Tb427.10.10280	50	7116	AGGAGGT	AGGAGGT	174	14	7	7	7	0
Tb427_02_1975_28S_ribosomal_RNA_LSU_beta_Antisense_Start3	Tb427_02_1975_28S_ribosomal_RNA_LSU_beta_Antisense_Start3	Tb427.10.10280	Tb427.10.10280	50	7116	AGGAGGT	AGGAGGT	174	14	7	7	7	0
Tb427_02_1975_28S_ribosomal_RNA_LSU_beta_Antisense_Start3	Tb427_02_1975_28S_ribosomal_RNA_LSU_beta_Antisense_Start3	Tb427.10.10280	Tb427.10.10280	50	7116	AGGAGGT	AGGAGGT	174	14	7	7	7	0
Tb427_02_1975_28S_ribosomal_RNA_LSU_beta_Antisense_Start3	Tb427_02_1975_28S_ribosomal_RNA_LSU_beta_Antisense_Start3	Tb427.10.10280	Tb427.10.10280	50	7116	AGGAGGT	AGGAGGT	174	14	7	7	7	0
Tb427_02_1975_28S_ribosomal_RNA_LSU_beta_Antisense_Start3	Tb427_02_1975_28S_ribosomal_RNA_LSU_beta_Antisense_Start3	Tb427.10.10280	Tb427.10.10280	50	7116	AGGAGGT	AGGAGGT	174	14	7	7	7	0
Tb427_02_1975_28S_ribosomal_RNA_LSU_beta_Antisense_Start3	Tb427_02_1975_28S_ribosomal_RNA_LSU_beta_Antisense_Start3	Tb427.10.10280	Tb427.10.10280	50	7116	AGGAGGT	AGGAGGT	174	14	7	7	7	0
Tb427_02_1975_28S_ribosomal_RNA_LSU_beta_Antisense_Start3	Tb427_02_1975_28S_ribosomal_RNA_LSU_beta_Antisense_Start3	Tb427.10.10280	Tb427.10.10280	50	7116	AGGAGGT	AGGAGGT	174	14	7	7	7	0
Tb427_02_1975_28S_ribosomal_RNA_LSU_beta_Antisense_Start3	Tb427_02_1975_28S_ribosomal_RNA_LSU_beta_Antisense_Start3	Tb427.10.10280	Tb427.10.10280	50	7116	AGGAGGT	AGGAGGT	174	14	7	7	7	0
Tb427_02_1975_28S_ribosomal_RNA_LSU_beta_Antisense_Start3	Tb427_02_1975_28S_ribosomal_RNA_LSU_beta_Antisense_Start3	Tb427.10.10280	Tb427.10.10280	50	7116	AGGAGGT	AGGAGGT	174	14	7	7	7	0
Tb427_02_1975_28S_ribosomal_RNA_LSU_beta_Antisense_Start3	Tb427_02_1975_28S_ribosomal_RNA_LSU_beta_Antisense_Start3	Tb427.10.10280	Tb427.10.10280	50	7116	AGGAGGT	AGGAGGT	174	14	7	7	7	0
Tb427_02_1975_28S_ribosomal_RNA_LSU_beta_Antisense_Start3	Tb427_02_1975_28S_ribosomal_RNA_LSU_beta_Antisense_Start3	Tb427.10.10280	Tb427.10.10280	50	7116	AGGAGGT	AGGAGGT	174	14	7	7	7	0
Tb427_02_1975_28S_ribosomal_RNA_LSU_beta_Antisense_Start3	Tb427_02_1975_28S_ribosomal_RNA_LSU_beta_Antisense_Start3	Tb427.10.10280	Tb427.10.10280	50	7116	AGGAGGT	AGGAGGT	174	14	7	7	7	0
Tb427_02_1975_28S_ribosomal_RNA_LSU_beta_Antisense_Start3	Tb427_02_1975_28S_ribosomal_RNA_LSU_beta_Antisense_Start3	Tb427.10.10280	Tb427.10.10280	50	7116	AGGAGGT	AGGAGGT	174	14	7	7	7	0
Tb427_02_1975_28S_ribosomal_RNA_LSU_beta_Antisense_Start3	Tb427_02_1975_28S_ribosomal_RNA_LSU_beta_Antisense_Start3	Tb427.10.10280	Tb427.10.10280	50	7116	AGGAGGT	AGGAGGT	174	14	7	7	7	0
Tb427_02_1975_28S_ribosomal_RNA_LSU_beta_Antisense_Start3	Tb427_02_1975_28S_ribosomal_RNA_LSU_beta_Antisense_Start3	Tb427.10.10280	Tb427.10.10280	50	7116	AGGAGGT	AGGAGGT	174	14	7	7	7	0
Tb427_02_1975_28S_ribosomal_RNA_LSU_beta_Antisense_Start3	Tb427_02_1975_28S_ribosomal_RNA_LSU_beta_Antisense_Start3	Tb427.10.10280	Tb427.10.10280	50	7116	AGGAGGT	AGGAGGT	174	14	7	7	7	0
Tb427_02_1975_28S_ribosomal_RNA_LSU_beta_Antisense_Start3	Tb427_02_1975_28S_ribosomal_RNA_LSU_beta_Antisense_Start3	Tb427.10.10280	Tb427.10.10280	50	7116	CACACCA	CACACCA	174	14	7	7	7	0
Tb427_02_1975_28S_ribosomal_RNA_LSU_beta_Antisense_Start3	Tb427_02_1975_28S_ribosomal_RNA_LSU_beta_Antisense_Start3	Tb427.10.10280	Tb427.10.10280	50	7116	GGTTAGT	GGTTAGT	174	14	7	7	7	0
Tb427_02_1975_28S_ribosomal_RNA_LSU_beta_Antisense_Start3	Tb427_02_1975_28S_ribosomal_RNA_LSU_beta_Antisense_Start3	Tb427.07.4580	Tb427.07.4580	50	1725	GGAGGGT	GGAGGGT	174	14	7	7	7	0
Tb427_02_1975_28S_ribosomal_RNA_LSU_beta_Antisense_Start3	Tb427_02_1975_28S_ribosomal_RNA_LSU_beta_Antisense_Start3	Tb427.07.4580	Tb427.07.4580	50	1725	GGAGGTT	GGAGGTT	174	14	7	7	7	0
Tb427_02_1975_28S_ribosomal_RNA_LSU_beta_Antisense_Start3	Tb427_02_1975_28S_ribosomal_RNA_LSU_beta_Antisense_Start3	Tb427.07.4580	Tb427.07.4580	50	1725	GGAGGTT	GGAGGTT	174	14	7	7	7	0
Tb427_02_1975_28S_ribosomal_RNA_LSU_beta_Antisense_Start3	Tb427_02_1975_28S_ribosomal_RNA_LSU_beta_Antisense_Start3	Tb427.07.4580	Tb427.07.4580	50	1725	GGAGGTT	GGAGGTT	174	14	7	7	7	0
Tb427_02_1975_28S_ribosomal_RNA_LSU_beta_Antisense_Start3	Tb427_02_1975_28S_ribosomal_RNA_LSU_beta_Antisense_Start3	Tb427.07.4580	Tb427.07.4580	50	1725	GGAGGTT	GGAGGTT	174	14	7	7	7	0
Tb427_02_1975_28S_ribosomal_RNA_LSU_beta_Antisense_Start3	Tb427_02_1975_28S_ribosomal_RNA_LSU_beta_Antisense_Start3	Tb427.07.4580	Tb427.07.4580	50	1725	GGAGGTT	GGAGGTT	174	14	7	7	7	0
Tb427_02_1975_28S_ribosomal_RNA_LSU_beta_Antisense_Start3	Tb427_02_1975_28S_ribosomal_RNA_LSU_beta_Antisense_Start3	Tb427.07.4580	Tb427.07.4580	50	1725	GGAGGTT	GGAGGTT	174	14	7	7	7	0
Tb427_02_1975_28S_ribosomal_RNA_LSU_beta_Antisense_Start3	Tb427_02_1975_28S_ribosomal_RNA_LSU_beta_Antisense_Start3	Tb427.07.4580	Tb427.07.4580	50	1725	GGAGGTT	GGAGGTT	174	14	7	7	7	0
Tb427_02_1975_28S_ribosomal_RNA_LSU_beta_Antisense_Start3	Tb427_02_1975_28S_ribosomal_RNA_LSU_beta_Antisense_Start3	Tb427.07.4580	Tb427.07.4580	50	1725	GGAGGTT	GGAGGTT	174	14	7	7	7	0
Tb427_02_1975_28S_ribosomal_RNA_LSU_beta_Antisense_Start3	Tb427_02_1975_28S_ribosomal_RNA_LSU_beta_Antisense_Start3	Tb427.07.4580	Tb427.07.4580	50	1725	GGAGGTT	GGAGGTT	174	14	7	7	7	0
Tb427_02_1975_28S_ribosomal_RNA_LSU_beta_Antisense_Start3	Tb427_02_1975_28S_ribosomal_RNA_LSU_beta_Antisense_Start3	Tb427.07.4580	Tb427.07.4580	50	1725	GGAGGTT	GGAGGTT	174	14	7	7	7	0
Tb427_02_1975_28S_ribosomal_RNA_LSU_beta_Antisense_Start3	Tb427_02_1975_28S_ribosomal_RNA_LSU_beta_Antisense_Start3	Tb427.07.4580	Tb427.07.4580	50	1725	AGGAGGT	AGGAGGT	174	14	7	7	7	0
Tb427_02_1975_28S_ribosomal_RNA_LSU_beta_Antisense_Start3	Tb427_02_1975_28S_ribosomal_RNA_LSU_beta_Antisense_Start3	Tb427.07.4580	Tb427.07.4580	50	1725	AGAAGGA	AGAAGGA	174	14	7	7	7	0
Tb427_02_1975_28S_ribosomal_RNA_LSU_beta_Antisense_Start3	Tb427_02_1975_28S_ribosomal_RNA_LSU_beta_Antisense_Start3	Tb427tmp.211.2310	Tb427tmp.211.2310	50	1113	GGGTAGC	GGGTAGC	174	14	7	7	7	0
Tb427_02_1975_28S_ribosomal_RNA_LSU_beta_Antisense_Start3	Tb427_02_1975_28S_ribosomal_RNA_LSU_beta_Antisense_Start3	Tb427tmp.211.2310	Tb427tmp.211.2310	50	1113	CACCAGA	CACCAGA	174	14	7	7	7	0
Tb427_02_1975_28S_ribosomal_RNA_LSU_beta_Antisense_Start3	Tb427_02_1975_28S_ribosomal_RNA_LSU_beta_Antisense_Start3	Tb427tmp.211.2310	Tb427tmp.211.2310	50	1113	CAACACA	CAACACA	174	14	7	7	7	0
Tb427_02_1975_28S_ribosomal_RNA_LSU_beta_Antisense_Start3	Tb427_02_1975_28S_ribosomal_RNA_LSU_beta_Antisense_Start3	Tb427tmp.211.2310	Tb427tmp.211.2310	50	1113	ACAACAC	ACAACAC	174	14	7	7	7	0
Tb427_02_1975_28S_ribosomal_RNA_LSU_beta_Antisense_Start3	Tb427_02_1975_28S_ribosomal_RNA_LSU_beta_Antisense_Start3	Tb427.10.11860	Tb427.10.11860	50	1242	GGAGGTT	GGAGGTT	174	14	7	7	7	0
Tb427_02_1975_28S_ribosomal_RNA_LSU_beta_Antisense_Start3	Tb427_02_1975_28S_ribosomal_RNA_LSU_beta_Antisense_Start3	Tb427.10.11860	Tb427.10.11860	50	1242	GGAGGTT	GGAGGTT	174	14	7	7	7	0
Tb427_02_1975_28S_ribosomal_RNA_LSU_beta_Antisense_Start3	Tb427_02_1975_28S_ribosomal_RNA_LSU_beta_Antisense_Start3	Tb427.10.11860	Tb427.10.11860	50	1242	GGAGGTT	GGAGGTT	174	14	7	7	7	0
Tb427_02_1975_28S_ribosomal_RNA_LSU_beta_Antisense_Start3	Tb427_02_1975_28S_ribosomal_RNA_LSU_beta_Antisense_Start3	Tb427.10.11860	Tb427.10.11860	50	1242	GGAGGTT	GGAGGTT	174	14	7	7	7	0
Tb427_02_1975_28S_ribosomal_RNA_LSU_beta_Antisense_Start3	Tb427_02_1975_28S_ribosomal_RNA_LSU_beta_Antisense_Start3	Tb427.10.11860	Tb427.10.11860	50	1242	GAGGGTA	GAGGGTA	174	14	7	7	7	0
Tb427_02_1975_28S_ribosomal_RNA_LSU_beta_Antisense_Start3	Tb427_02_1975_28S_ribosomal_RNA_LSU_beta_Antisense_Start3	Tb427.10.10360	Tb427.10.10360	50	9597	ACAACAC	ACAACAC	174	14	7	7	7	0
Tb427_02_1975_28S_ribosomal_RNA_LSU_beta_Antisense_Start3	Tb427_02_1975_28S_ribosomal_RNA_LSU_beta_Antisense_Start3	Tb427.10.10360	Tb427.10.10360	50	9597	CACACCA	CACACCA	174	14	7	7	7	0
Tb427_02_1975_28S_ribosomal_RNA_LSU_beta_Antisense_Start3	Tb427_02_1975_28S_ribosomal_RNA_LSU_beta_Antisense_Start3	Tb427.10.10360	Tb427.10.10360	50	9597	GGTTAGT	GGTTAGT	174	14	7	7	7	0
Tb427_02_1975_28S_ribosomal_RNA_LSU_beta_Antisense_Start3	Tb427_02_1975_28S_ribosomal_RNA_LSU_beta_Antisense_Start3	Tb427.BES28.15	Tb427.BES28.15	50	1431	CCAGAAG	CCAGAAG	174	14	7	7	7	0
Tb427_02_1975_28S_ribosomal_RNA_LSU_beta_Antisense_Start3	Tb427_02_1975_28S_ribosomal_RNA_LSU_beta_Antisense_Start3	Tb427tmp.02.3350	Tb427tmp.02.3350	50	2775	ATACGG	ATACGG	626	12.2	6	6	6	0
Tb427_02_1975_28S_ribosomal_RNA_LSU_beta_Antisense_Start3	Tb427_02_1975_28S_ribosomal_RNA_LSU_beta_Antisense_Start3	Tb427tmp.02.3350	Tb427tmp.02.3350	50	2775	GGCTCG	GGCTCG	626	12.2	6	6	6	0
Tb427_02_1975_28S_ribosomal_RNA_LSU_beta_Antisense_Start3	Tb427_02_1975_28S_ribosomal_RNA_LSU_beta_Antisense_Start3	Tb427tmp.02.3350	Tb427tmp.02.3350	50	2775	AGCCTT	AGCCTT	626	12.2	6	6	6	0
Tb427_02_1975_28S_ribosomal_RNA_LSU_beta_Antisense_Start3	Tb427_02_1975_28S_ribosomal_RNA_LSU_beta_Antisense_Start3	Tb427tmp.02.3350	Tb427tmp.02.3350	50	2775	GAGGTT	GAGGTT	626	12.2	6	6	6	0
Tb427_02_1975_28S_ribosomal_RNA_LSU_beta_Antisense_Start3	Tb427_02_1975_28S_ribosomal_RNA_LSU_beta_Antisense_Start3	Tb427tmp.02.3350	Tb427tmp.02.3350	50	2775	AGCCTT	AGCCTT	626	12.2	6	6	6	0
Tb427_02_1975_28S_ribosomal_RNA_LSU_beta_Antisense_Start3	Tb427_02_1975_28S_ribosomal_RNA_LSU_beta_Antisense_Start3	Tb427tmp.02.3350	Tb427tmp.02.3350	50	2775	GGGAGG	GGGAGG	626	12.2	6	6	6	0
Tb427_02_1975_28S_ribosomal_RNA_LSU_beta_Antisense_Start3	Tb427_02_1975_28S_ribosomal_RNA_LSU_beta_Antisense_Start3	Tb427tmp.02.3350	Tb427tmp.02.3350	50	2775	GGTTAG	GGTTAG	626	12.2	6	6	6	0
Tb427_02_1975_28S_ribosomal_RNA_LSU_beta_Antisense_Start3	Tb427_02_1975_28S_ribosomal_RNA_LSU_beta_Antisense_Start3	Tb427tmp.02.3350	Tb427tmp.02.3350	50	2775	GGCTCG	GGCTCG	626	12.2	6	6	6	0
Tb427_02_1975_28S_ribosomal_RNA_LSU_beta_Antisense_Start3	Tb427_02_1975_28S_ribosomal_RNA_LSU_beta_Antisense_Start3	Tb427tmp.02.3350	Tb427tmp.02.3350	50	2775	AGAAGG	AGAAGG	626	12.2	6	6	6	0
Tb427_02_1975_28S_ribosomal_RNA_LSU_beta_Antisense_Start3	Tb427_02_1975_28S_ribosomal_RNA_LSU_beta_Antisense_Start3	Tb427tmp.02.3350	Tb427tmp.02.3350	50	2775	GCTCGG	GCTCGG	626	12.2	6	6	6	0
Tb427_02_1975_28S_ribosomal_RNA_LSU_beta_Antisense_Start3	Tb427_02_1975_28S_ribosomal_RNA_LSU_beta_Antisense_Start3	Tb427tmp.02.3350	Tb427tmp.02.3350	50	2775	GGAGGG	GGAGGG	626	12.2	6	6	6	0
Tb427_02_1975_28S_ribosomal_RNA_LSU_beta_Antisense_Start3	Tb427_02_1975_28S_ribosomal_RNA_LSU_beta_Antisense_Start3	Tb427tmp.02.3350	Tb427tmp.02.3350	50	2775	AGGAGG	AGGAGG	626	12.2	6	6	6	0
Tb427_02_1975_28S_ribosomal_RNA_LSU_beta_Antisense_Start3	Tb427_02_1975_28S_ribosomal_RNA_LSU_beta_Antisense_Start3	Tb427tmp.02.3350	Tb427tmp.02.3350	50	2775	ACGGCT	ACGGCT	626	12.2	6	6	6	0
Tb427_02_1975_28S_ribosomal_RNA_LSU_beta_Antisense_Start3	Tb427_02_1975_28S_ribosomal_RNA_LSU_beta_Antisense_Start3	Tb427tmp.02.3350	Tb427tmp.02.3350	50	2775	GTTAGT	GTTAGT	626	12.2	6	6	6	0
Tb427_02_1975_28S_ribosomal_RNA_LSU_beta_Antisense_Start3	Tb427_02_1975_28S_ribosomal_RNA_LSU_beta_Antisense_Start3	Tb427tmp.02.3350	Tb427tmp.02.3350	50	2775	ACAACA	ACAACA	626	12.2	6	6	6	0
Tb427_02_1975_28S_ribosomal_RNA_LSU_beta_Antisense_Start3	Tb427_02_1975_28S_ribosomal_RNA_LSU_beta_Antisense_Start3	Tb427tmp.02.3350	Tb427tmp.02.3350	50	2775	GTAGAT	GTAGAT	626	12.2	6	6	6	0
Tb427_02_1975_28S_ribosomal_RNA_LSU_beta_Antisense_Start3	Tb427_02_1975_28S_ribosomal_RNA_LSU_beta_Antisense_Start3	Tb427tmp.02.3350	Tb427tmp.02.3350	50	2775	CACCAG	CACCAG	626	12.2	6	6	6	0
Tb427_02_1975_28S_ribosomal_RNA_LSU_beta_Antisense_Start3	Tb427_02_1975_28S_ribosomal_RNA_LSU_beta_Antisense_Start3	Tb427tmp.02.3350	Tb427tmp.02.3350	50	2775	ACGGCT	ACGGCT	626	12.2	6	6	6	0
Tb427_02_1975_28S_ribosomal_RNA_LSU_beta_Antisense_Start3	Tb427_02_1975_28S_ribosomal_RNA_LSU_beta_Antisense_Start3	Tb427tmp.02.3350	Tb427tmp.02.3350	50	2775	GAAGGA	GAAGGA	626	12.2	6	6	6	0
Tb427_02_1975_28S_ribosomal_RNA_LSU_beta_Antisense_Start3	Tb427_02_1975_28S_ribosomal_RNA_LSU_beta_Antisense_Start3	Tb427tmp.02.3350	Tb427tmp.02.3350	50	2775	AGAAGG	AGAAGG	626	12.2	6	6	6	0
Tb427_02_1975_28S_ribosomal_RNA_LSU_beta_Antisense_Start3	Tb427_02_1975_28S_ribosomal_RNA_LSU_beta_Antisense_Start3	Tb427tmp.02.3350	Tb427tmp.02.3350	50	2775	GAGGTT	GAGGTT	626	12.2	6	6	6	0
Tb427_02_1975_28S_ribosomal_RNA_LSU_beta_Antisense_Start3	Tb427_02_1975_28S_ribosomal_RNA_LSU_beta_Antisense_Start3	Tb427tmp.02.3350	Tb427tmp.02.3350	50	2775	GAAGGA	GAAGGA	626	12.2	6	6	6	0
Tb427_02_1975_28S_ribosomal_RNA_LSU_beta_Antisense_Start3	Tb427_02_1975_28S_ribosomal_RNA_LSU_beta_Antisense_Start3	Tb427tmp.02.3350	Tb427tmp.02.3350	50	2775	ACAACA	ACAACA	626	12.2	6	6	6	0
Tb427_02_1975_28S_ribosomal_RNA_LSU_beta_Antisense_Start3	Tb427_02_1975_28S_ribosomal_RNA_LSU_beta_Antisense_Start3	Tb427tmp.02.3350	Tb427tmp.02.3350	50	2775	ACCAGA	ACCAGA	626	12.2	6	6	6	0
Tb427_02_1975_28S_ribosomal_RNA_LSU_beta_Antisense_Start3	Tb427_02_1975_28S_ribosomal_RNA_LSU_beta_Antisense_Start3	Tb427tmp.02.3350	Tb427tmp.02.3350	50	2775	ACACCA	ACACCA	626	12.2	6	6	6	0
Tb427_02_1975_28S_ribosomal_RNA_LSU_beta_Antisense_Start3	Tb427_02_1975_28S_ribosomal_RNA_LSU_beta_Antisense_Start3	Tb427tmp.02.3350	Tb427tmp.02.3350	50	2775	TACGGC	TACGGC	626	12.2	6	6	6	0
Tb427_02_1975_28S_ribosomal_RNA_LSU_beta_Antisense_Start3	Tb427_02_1975_28S_ribosomal_RNA_LSU_beta_Antisense_Start3	Tb427tmp.02.3350	Tb427tmp.02.3350	50	2775	CACACC	CACACC	626	12.2	6	6	6	0
Tb427_02_1975_28S_ribosomal_RNA_LSU_beta_Antisense_Start3	Tb427_02_1975_28S_ribosomal_RNA_LSU_beta_Antisense_Start3	Tb427tmp.02.3350	Tb427tmp.02.3350	50	2775	ACAACA	ACAACA	626	12.2	6	6	6	0
Tb427_02_1975_28S_ribosomal_RNA_LSU_beta_Antisense_Start3	Tb427_02_1975_28S_ribosomal_RNA_LSU_beta_Antisense_Start3	Tb427tmp.02.3350	Tb427tmp.02.3350	50	2775	CCAGAA	CCAGAA	626	12.2	6	6	6	0
Tb427_02_1975_28S_ribosomal_RNA_LSU_beta_Antisense_Start3	Tb427_02_1975_28S_ribosomal_RNA_LSU_beta_Antisense_Start3	Tb427tmp.02.3350	Tb427tmp.02.3350	50	2775	CACCAG	CACCAG	626	12.2	6	6	6	0
Tb427_02_1975_28S_ribosomal_RNA_LSU_beta_Antisense_Start3	Tb427_02_1975_28S_ribosomal_RNA_LSU_beta_Antisense_Start3	Tb427tmp.02.3350	Tb427tmp.02.3350	50	2775	GAGGTT	GAGGTT	626	12.2	6	6	6	0
Tb427_02_1975_28S_ribosomal_RNA_LSU_beta_Antisense_Start3	Tb427_02_1975_28S_ribosomal_RNA_LSU_beta_Antisense_Start3	Tb427tmp.02.3350	Tb427tmp.02.3350	50	2775	GGGAGG	GGGAGG	626	12.2	6	6	6	0
Tb427_02_1975_28S_ribosomal_RNA_LSU_beta_Antisense_Start3	Tb427_02_1975_28S_ribosomal_RNA_LSU_beta_Antisense_Start3	Tb427tmp.02.3350	Tb427tmp.02.3350	50	2775	GTAGAT	GTAGAT	626	12.2	6	6	6	0
Tb427_02_1975_28S_ribosomal_RNA_LSU_beta_Antisense_Start3	Tb427_02_1975_28S_ribosomal_RNA_LSU_beta_Antisense_Start3	Tb427tmp.02.3350	Tb427tmp.02.3350	50	2775	ACGGCT	ACGGCT	626	12.2	6	6	6	0
Tb427_02_1975_28S_ribosomal_RNA_LSU_beta_Antisense_Start3	Tb427_02_1975_28S_ribosomal_RNA_LSU_beta_Antisense_Start3	Tb427tmp.02.3350	Tb427tmp.02.3350	50	2775	ACAACA	ACAACA	626	12.2	6	6	6	0
Tb427_02_1975_28S_ribosomal_RNA_LSU_beta_Antisense_Start3	Tb427_02_1975_28S_ribosomal_RNA_LSU_beta_Antisense_Start3	Tb427tmp.02.3350	Tb427tmp.02.3350	50	2775	CGGCTC	CGGCTC	626	12.2	6	6	6	0
Tb427_02_1975_28S_ribosomal_RNA_LSU_beta_Antisense_Start3	Tb427_02_1975_28S_ribosomal_RNA_LSU_beta_Antisense_Start3	Tb427tmp.02.4700	Tb427tmp.02.4700	50	759	GCCTTC	GCCTTC	626	12.2	6	6	6	0
Tb427_02_1975_28S_ribosomal_RNA_LSU_beta_Antisense_Start3	Tb427_02_1975_28S_ribosomal_RNA_LSU_beta_Antisense_Start3	Tb427tmp.02.4700	Tb427tmp.02.4700	50	759	AGCCTT	AGCCTT	626	12.2	6	6	6	0
Tb427_02_1975_28S_ribosomal_RNA_LSU_beta_Antisense_Start3	Tb427_02_1975_28S_ribosomal_RNA_LSU_beta_Antisense_Start3	Tb427tmp.02.4700	Tb427tmp.02.4700	50	759	ACACAC	ACACAC	626	12.2	6	6	6	0
Tb427_02_1975_28S_ribosomal_RNA_LSU_beta_Antisense_Start3	Tb427_02_1975_28S_ribosomal_RNA_LSU_beta_Antisense_Start3	Tb427tmp.02.4700	Tb427tmp.02.4700	50	759	AGGAGG	AGGAGG	626	12.2	6	6	6	0
Tb427_02_1975_28S_ribosomal_RNA_LSU_beta_Antisense_Start3	Tb427_02_1975_28S_ribosomal_RNA_LSU_beta_Antisense_Start3	Tb427tmp.02.4700	Tb427tmp.02.4700	50	759	GAGGTT	GAGGTT	626	12.2	6	6	6	0
Tb427_02_1975_28S_ribosomal_RNA_LSU_beta_Antisense_Start3	Tb427_02_1975_28S_ribosomal_RNA_LSU_beta_Antisense_Start3	Tb427tmp.02.4700	Tb427tmp.02.4700	50	759	CAGAAG	CAGAAG	626	12.2	6	6	6	0
Tb427_02_1975_28S_ribosomal_RNA_LSU_beta_Antisense_Start3	Tb427_02_1975_28S_ribosomal_RNA_LSU_beta_Antisense_Start3	Tb427.BES126.3	Tb427.BES126.3	50	1203	GAGGTT	GAGGTT	626	12.2	6	6	6	0
Tb427_02_1975_28S_ribosomal_RNA_LSU_beta_Antisense_Start3	Tb427_02_1975_28S_ribosomal_RNA_LSU_beta_Antisense_Start3	Tb427.BES126.3	Tb427.BES126.3	50	1203	ACACAC	ACACAC	626	12.2	6	6	6	0
Tb427_02_1975_28S_ribosomal_RNA_LSU_beta_Antisense_Start3	Tb427_02_1975_28S_ribosomal_RNA_LSU_beta_Antisense_Start3	Tb427.BES126.3	Tb427.BES126.3	50	1203	GCCTTC	GCCTTC	626	12.2	6	6	6	0
Tb427_02_1975_28S_ribosomal_RNA_LSU_beta_Antisense_Start3	Tb427_02_1975_28S_ribosomal_RNA_LSU_beta_Antisense_Start3	Tb427.BES126.3	Tb427.BES126.3	50	1203	ACAACA	ACAACA	626	12.2	6	6	6	0
Tb427_02_1975_28S_ribosomal_RNA_LSU_beta_Antisense_Start3	Tb427_02_1975_28S_ribosomal_RNA_LSU_beta_Antisense_Start3	Tb427.BES126.3	Tb427.BES126.3	50	1203	GGTAGC	GGTAGC	626	12.2	6	6	6	0
Tb427_02_1975_28S_ribosomal_RNA_LSU_beta_Antisense_Start3	Tb427_02_1975_28S_ribosomal_RNA_LSU_beta_Antisense_Start3	Tb427.BES126.3	Tb427.BES126.3	50	1203	AGGAGG	AGGAGG	626	12.2	6	6	6	0
Tb427_02_1975_28S_ribosomal_RNA_LSU_beta_Antisense_Start3	Tb427_02_1975_28S_ribosomal_RNA_LSU_beta_Antisense_Start3	Tb427.BES126.3	Tb427.BES126.3	50	1203	GAAGGA	GAAGGA	626	12.2	6	6	6	0
Tb427_02_1975_28S_ribosomal_RNA_LSU_beta_Antisense_Start3	Tb427_02_1975_28S_ribosomal_RNA_LSU_beta_Antisense_Start3	Tb427.BES126.3	Tb427.BES126.3	50	1203	GAGGGT	GAGGGT	626	12.2	6	6	6	0
Tb427_02_1975_28S_ribosomal_RNA_LSU_beta_Antisense_Start3	Tb427_02_1975_28S_ribosomal_RNA_LSU_beta_Antisense_Start3	Tb427.BES126.3	Tb427.BES126.3	50	1203	ATACGG	ATACGG	626	12.2	6	6	6	0
Tb427_02_1975_28S_ribosomal_RNA_LSU_beta_Antisense_Start3	Tb427_02_1975_28S_ribosomal_RNA_LSU_beta_Antisense_Start3	Tb427.BES126.3	Tb427.BES126.3	50	1203	GAGGGT	GAGGGT	626	12.2	6	6	6	0
Tb427_02_1975_28S_ribosomal_RNA_LSU_beta_Antisense_Start3	Tb427_02_1975_28S_ribosomal_RNA_LSU_beta_Antisense_Start3	Tb427.BES126.3	Tb427.BES126.3	50	1203	CGGGAG	CGGGAG	626	12.2	6	6	6	0
Tb427_02_1975_28S_ribosomal_RNA_LSU_beta_Antisense_Start3	Tb427_02_1975_28S_ribosomal_RNA_LSU_beta_Antisense_Start3	Tb427.BES126.3	Tb427.BES126.3	50	1203	ACAACA	ACAACA	626	12.2	6	6	6	0
Tb427_02_1975_28S_ribosomal_RNA_LSU_beta_Antisense_Start3	Tb427_02_1975_28S_ribosomal_RNA_LSU_beta_Antisense_Start3	Tb427.BES126.2	Tb427.BES126.2	50	1023	GAGGTT	GAGGTT	626	12.2	6	6	6	0
Tb427_02_1975_28S_ribosomal_RNA_LSU_beta_Antisense_Start3	Tb427_02_1975_28S_ribosomal_RNA_LSU_beta_Antisense_Start3	Tb427.BES126.2	Tb427.BES126.2	50	1023	AACACA	AACACA	626	12.2	6	6	6	0
Tb427_02_1975_28S_ribosomal_RNA_LSU_beta_Antisense_Start3	Tb427_02_1975_28S_ribosomal_RNA_LSU_beta_Antisense_Start3	Tb427.BES126.2	Tb427.BES126.2	50	1023	ACACAC	ACACAC	626	12.2	6	6	6	0
Tb427_02_1975_28S_ribosomal_RNA_LSU_beta_Antisense_Start3	Tb427_02_1975_28S_ribosomal_RNA_LSU_beta_Antisense_Start3	Tb427.BES126.2	Tb427.BES126.2	50	1023	GCCTTC	GCCTTC	626	12.2	6	6	6	0
Tb427_02_1975_28S_ribosomal_RNA_LSU_beta_Antisense_Start3	Tb427_02_1975_28S_ribosomal_RNA_LSU_beta_Antisense_Start3	Tb427.BES126.2	Tb427.BES126.2	50	1023	GAAGGA	GAAGGA	626	12.2	6	6	6	0
Tb427_02_1975_28S_ribosomal_RNA_LSU_beta_Antisense_Start3	Tb427_02_1975_28S_ribosomal_RNA_LSU_beta_Antisense_Start3	Tb427.BES126.2	Tb427.BES126.2	50	1023	AAGGAG	AAGGAG	626	12.2	6	6	6	0
Tb427_02_1975_28S_ribosomal_RNA_LSU_beta_Antisense_Start3	Tb427_02_1975_28S_ribosomal_RNA_LSU_beta_Antisense_Start3	Tb427.BES126.2	Tb427.BES126.2	50	1023	AGGTTA	AGGTTA	626	12.2	6	6	6	0
Tb427_02_1975_28S_ribosomal_RNA_LSU_beta_Antisense_Start3	Tb427_02_1975_28S_ribosomal_RNA_LSU_beta_Antisense_Start3	Tb427.BES126.2	Tb427.BES126.2	50	1023	ACGGCT	ACGGCT	626	12.2	6	6	6	0
Tb427_02_1975_28S_ribosomal_RNA_LSU_beta_Antisense_Start3	Tb427_02_1975_28S_ribosomal_RNA_LSU_beta_Antisense_Start3	Tb427.BES126.2	Tb427.BES126.2	50	1023	ATACGG	ATACGG	626	12.2	6	6	6	0
Tb427_02_1975_28S_ribosomal_RNA_LSU_beta_Antisense_Start3	Tb427_02_1975_28S_ribosomal_RNA_LSU_beta_Antisense_Start3	Tb427.05.1120	Tb427.05.1120	50	18189	GGCTCG	GGCTCG	626	12.2	6	6	6	0
Tb427_02_1975_28S_ribosomal_RNA_LSU_beta_Antisense_Start3	Tb427_02_1975_28S_ribosomal_RNA_LSU_beta_Antisense_Start3	Tb427.05.1120	Tb427.05.1120	50	18189	CACACC	CACACC	626	12.2	6	6	6	0
Tb427_02_1975_28S_ribosomal_RNA_LSU_beta_Antisense_Start3	Tb427_02_1975_28S_ribosomal_RNA_LSU_beta_Antisense_Start3	Tb427.05.1120	Tb427.05.1120	50	18189	CGGGAG	CGGGAG	626	12.2	6	6	6	0
Tb427_02_1975_28S_ribosomal_RNA_LSU_beta_Antisense_Start3	Tb427_02_1975_28S_ribosomal_RNA_LSU_beta_Antisense_Start3	Tb427.05.1120	Tb427.05.1120	50	18189	CAGAAG	CAGAAG	626	12.2	6	6	6	0
Tb427_02_1975_28S_ribosomal_RNA_LSU_beta_Antisense_Start3	Tb427_02_1975_28S_ribosomal_RNA_LSU_beta_Antisense_Start3	Tb427.05.1120	Tb427.05.1120	50	18189	GGAGGG	GGAGGG	626	12.2	6	6	6	0
Tb427_02_1975_28S_ribosomal_RNA_LSU_beta_Antisense_Start3	Tb427_02_1975_28S_ribosomal_RNA_LSU_beta_Antisense_Start3	Tb427.05.1120	Tb427.05.1120	50	18189	AGAAGG	AGAAGG	626	12.2	6	6	6	0
Tb427_02_1975_28S_ribosomal_RNA_LSU_beta_Antisense_Start3	Tb427_02_1975_28S_ribosomal_RNA_LSU_beta_Antisense_Start3	Tb427.05.1120	Tb427.05.1120	50	18189	GCTCGG	GCTCGG	626	12.2	6	6	6	0
Tb427_02_1975_28S_ribosomal_RNA_LSU_beta_Antisense_Start3	Tb427_02_1975_28S_ribosomal_RNA_LSU_beta_Antisense_Start3	Tb427.05.1120	Tb427.05.1120	50	18189	ATACGG	ATACGG	626	12.2	6	6	6	0
Tb427_02_1975_28S_ribosomal_RNA_LSU_beta_Antisense_Start3	Tb427_02_1975_28S_ribosomal_RNA_LSU_beta_Antisense_Start3	Tb427.05.1120	Tb427.05.1120	50	18189	GGAGGG	GGAGGG	626	12.2	6	6	6	0
Tb427_02_1975_28S_ribosomal_RNA_LSU_beta_Antisense_Start3	Tb427_02_1975_28S_ribosomal_RNA_LSU_beta_Antisense_Start3	Tb427.05.1120	Tb427.05.1120	50	18189	GTTAGT	GTTAGT	626	12.2	6	6	6	0
Tb427_02_1975_28S_ribosomal_RNA_LSU_beta_Antisense_Start3	Tb427_02_1975_28S_ribosomal_RNA_LSU_beta_Antisense_Start3	Tb427.05.1120	Tb427.05.1120	50	18189	TACGGC	TACGGC	626	12.2	6	6	6	0
Tb427_02_1975_28S_ribosomal_RNA_LSU_beta_Antisense_Start3	Tb427_02_1975_28S_ribosomal_RNA_LSU_beta_Antisense_Start3	Tb427.05.1120	Tb427.05.1120	50	18189	GGTAGC	GGTAGC	626	12.2	6	6	6	0
Tb427_02_1975_28S_ribosomal_RNA_LSU_beta_Antisense_Start3	Tb427_02_1975_28S_ribosomal_RNA_LSU_beta_Antisense_Start3	Tb427.05.1120	Tb427.05.1120	50	18189	GAGGTT	GAGGTT	626	12.2	6	6	6	0
Tb427_02_1975_28S_ribosomal_RNA_LSU_beta_Antisense_Start3	Tb427_02_1975_28S_ribosomal_RNA_LSU_beta_Antisense_Start3	Tb427.05.1120	Tb427.05.1120	50	18189	AAGGAG	AAGGAG	626	12.2	6	6	6	0
Tb427_02_1975_28S_ribosomal_RNA_LSU_beta_Antisense_Start3	Tb427_02_1975_28S_ribosomal_RNA_LSU_beta_Antisense_Start3	Tb427.05.1120	Tb427.05.1120	50	18189	ACAACA	ACAACA	626	12.2	6	6	6	0
Tb427_02_1975_28S_ribosomal_RNA_LSU_beta_Antisense_Start3	Tb427_02_1975_28S_ribosomal_RNA_LSU_beta_Antisense_Start3	Tb427.05.1120	Tb427.05.1120	50	18189	GCTCGG	GCTCGG	626	12.2	6	6	6	0
Tb427_02_1975_28S_ribosomal_RNA_LSU_beta_Antisense_Start3	Tb427_02_1975_28S_ribosomal_RNA_LSU_beta_Antisense_Start3	Tb427.05.1120	Tb427.05.1120	50	18189	AGTAGA	AGTAGA	626	12.2	6	6	6	0
Tb427_02_1975_28S_ribosomal_RNA_LSU_beta_Antisense_Start3	Tb427_02_1975_28S_ribosomal_RNA_LSU_beta_Antisense_Start3	Tb427.05.1120	Tb427.05.1120	50	18189	GGAGGG	GGAGGG	626	12.2	6	6	6	0
Tb427_02_1975_28S_ribosomal_RNA_LSU_beta_Antisense_Start3	Tb427_02_1975_28S_ribosomal_RNA_LSU_beta_Antisense_Start3	Tb427.05.1120	Tb427.05.1120	50	18189	GCCTTC	GCCTTC	626	12.2	6	6	6	0
Tb427_02_1975_28S_ribosomal_RNA_LSU_beta_Antisense_Start3	Tb427_02_1975_28S_ribosomal_RNA_LSU_beta_Antisense_Start3	Tb427.05.1120	Tb427.05.1120	50	18189	CAGAAG	CAGAAG	626	12.2	6	6	6	0
Tb427_02_1975_28S_ribosomal_RNA_LSU_beta_Antisense_Start3	Tb427_02_1975_28S_ribosomal_RNA_LSU_beta_Antisense_Start3	Tb427.05.1120	Tb427.05.1120	50	18189	TACGGC	TACGGC	626	12.2	6	6	6	0
Tb427_02_1975_28S_ribosomal_RNA_LSU_beta_Antisense_Start3	Tb427_02_1975_28S_ribosomal_RNA_LSU_beta_Antisense_Start3	Tb427.05.1120	Tb427.05.1120	50	18189	ACGGCT	ACGGCT	626	12.2	6	6	6	0
Tb427_02_1975_28S_ribosomal_RNA_LSU_beta_Antisense_Start3	Tb427_02_1975_28S_ribosomal_RNA_LSU_beta_Antisense_Start3	Tb427.05.1120	Tb427.05.1120	50	18189	GATACG	GATACG	626	12.2	6	6	6	0
Tb427_02_1975_28S_ribosomal_RNA_LSU_beta_Antisense_Start3	Tb427_02_1975_28S_ribosomal_RNA_LSU_beta_Antisense_Start3	Tb427.05.1120	Tb427.05.1120	50	18189	ACACAC	ACACAC	626	12.2	6	6	6	0
Tb427_02_1975_28S_ribosomal_RNA_LSU_beta_Antisense_Start3	Tb427_02_1975_28S_ribosomal_RNA_LSU_beta_Antisense_Start3	Tb427.05.1120	Tb427.05.1120	50	18189	GAGGGT	GAGGGT	626	12.2	6	6	6	0
Tb427_02_1975_28S_ribosomal_RNA_LSU_beta_Antisense_Start3	Tb427_02_1975_28S_ribosomal_RNA_LSU_beta_Antisense_Start3	Tb427.05.1120	Tb427.05.1120	50	18189	GGGTAG	GGGTAG	626	12.2	6	6	6	0
Tb427_02_1975_28S_ribosomal_RNA_LSU_beta_Antisense_Start3	Tb427_02_1975_28S_ribosomal_RNA_LSU_beta_Antisense_Start3	Tb427.05.1120	Tb427.05.1120	50	18189	GTAGAT	GTAGAT	626	12.2	6	6	6	0
Tb427_02_1975_28S_ribosomal_RNA_LSU_beta_Antisense_Start3	Tb427_02_1975_28S_ribosomal_RNA_LSU_beta_Antisense_Start3	Tb427.05.1120	Tb427.05.1120	50	18189	TACGGC	TACGGC	626	12.2	6	6	6	0
Tb427_02_1975_28S_ribosomal_RNA_LSU_beta_Antisense_Start3	Tb427_02_1975_28S_ribosomal_RNA_LSU_beta_Antisense_Start3	Tb427.05.1120	Tb427.05.1120	50	18189	ACAACA	ACAACA	626	12.2	6	6	6	0
Tb427_02_1975_28S_ribosomal_RNA_LSU_beta_Antisense_Start3	Tb427_02_1975_28S_ribosomal_RNA_LSU_beta_Antisense_Start3	Tb427.05.1120	Tb427.05.1120	50	18189	GGAGGG	GGAGGG	626	12.2	6	6	6	0
Tb427_02_1975_28S_ribosomal_RNA_LSU_beta_Antisense_Start3	Tb427_02_1975_28S_ribosomal_RNA_LSU_beta_Antisense_Start3	Tb427.05.1120	Tb427.05.1120	50	18189	GCCTTC	GCCTTC	626	12.2	6	6	6	0
Tb427_02_1975_28S_ribosomal_RNA_LSU_beta_Antisense_Start3	Tb427_02_1975_28S_ribosomal_RNA_LSU_beta_Antisense_Start3	Tb427.05.1120	Tb427.05.1120	50	18189	CAGAAG	CAGAAG	626	12.2	6	6	6	0
Tb427_02_1975_28S_ribosomal_RNA_LSU_beta_Antisense_Start3	Tb427_02_1975_28S_ribosomal_RNA_LSU_beta_Antisense_Start3	Tb427.05.1120	Tb427.05.1120	50	18189	TACGGC	TACGGC	626	12.2	6	6	6	0
Tb427_02_1975_28S_ribosomal_RNA_LSU_beta_Antisense_Start3	Tb427_02_1975_28S_ribosomal_RNA_LSU_beta_Antisense_Start3	Tb427.05.1120	Tb427.05.1120	50	18189	ACGGCT	ACGGCT	626	12.2	6	6	6	0
Tb427_02_1975_28S_ribosomal_RNA_LSU_beta_Antisense_Start3	Tb427_02_1975_28S_ribosomal_RNA_LSU_beta_Antisense_Start3	Tb427.05.1120	Tb427.05.1120	50	18189	GATACG	GATACG	626	12.2	6	6	6	0
Tb427_02_1975_28S_ribosomal_RNA_LSU_beta_Antisense_Start3	Tb427_02_1975_28S_ribosomal_RNA_LSU_beta_Antisense_Start3	Tb427.05.1120	Tb427.05.1120	50	18189	ACACAC	ACACAC	626	12.2	6	6	6	0
Tb427_02_1975_28S_ribosomal_RNA_LSU_beta_Antisense_Start3	Tb427_02_1975_28S_ribosomal_RNA_LSU_beta_Antisense_Start3	Tb427.05.1120	Tb427.05.1120	50	18189	GAGGGT	GAGGGT	626	12.2	6	6	6	0
Tb427_02_1975_28S_ribosomal_RNA_LSU_beta_Antisense_Start3	Tb427_02_1975_28S_ribosomal_RNA_LSU_beta_Antisense_Start3	Tb427.05.1120	Tb427.05.1120	50	18189	GGGTAG	GGGTAG	626	12.2	6	6	6	0
Tb427_02_1975_28S_ribosomal_RNA_LSU_beta_Antisense_Start3	Tb427_02_1975_28S_ribosomal_RNA_LSU_beta_Antisense_Start3	Tb427.05.1120	Tb427.05.1120	50	18189	GTAGAT	GTAGAT	626	12.2	6	6	6	0
Tb427_02_1975_28S_ribosomal_RNA_LSU_beta_Antisense_Start3	Tb427_02_1975_28S_ribosomal_RNA_LSU_beta_Antisense_Start3	Tb427.05.1120	Tb427.05.1120	50	18189	TACGGC	TACGGC	626	12.2	6	6	6	0
Tb427_02_1975_28S_ribosomal_RNA_LSU_beta_Antisense_Start3	Tb427_02_1975_28S_ribosomal_RNA_LSU_beta_Antisense_Start3	Tb427.05.1120	Tb427.05.1120	50	18189	ACAACA	ACAACA	626	12.2	6	6	6	0
Tb427_02_1975_28S_ribosomal_RNA_LSU_beta_Antisense_Start3	Tb427_02_1975_28S_ribosomal_RNA_LSU_beta_Antisense_Start3	Tb427.05.1120	Tb427.05.1120	50	18189	GGAGGG	GGAGGG	626	12.2	6	6	6	0
Tb427_02_1975_28S_ribosomal_RNA_LSU_beta_Antisense_Start3	Tb427_02_1975_28S_ribosomal_RNA_LSU_beta_Antisense_Start3	Tb427.05.1120	Tb427.05.1120	50	18189	GCCTTC	GCCTTC	626	12.2	6	6	6	0
Tb427_02_1975_28S_ribosomal_RNA_LSU_beta_Antisense_Start3	Tb427_02_1975_28S_ribosomal_RNA_LSU_beta_Antisense_Start3	Tb427.05.1120	Tb427.05.1120	50	18189	CAGAAG	CAGAAG	626	12.2	6	6	6	0
Tb427_02_1975_28S_ribosomal_RNA_LSU_beta_Antisense_Start3	Tb427_02_1975_28S_ribosomal_RNA_LSU_beta_Antisense_Start3	Tb427.05.1120	Tb427.05.1120	50	18189	TACGGC	TACGGC	626	12.2	6	6	6	0
Tb427_02_1975_28S_ribosomal_RNA_LSU_beta_Antisense_Start3	Tb427_02_1975_28S_ribosomal_RNA_LSU_beta_Antisense_Start3	Tb427.05.1120	Tb427.05.1120	50	18189	ACGGCT	ACGGCT	626	12.2	6	6	6	0
Tb427_02_1975_28S_ribosomal_RNA_LSU_beta_Antisense_Start3	Tb427_02_1975_28S_ribosomal_RNA_LSU_beta_Antisense_Start3	Tb427.05.1120	Tb427.05.1120	50	18189	GATACG	GATACG	626	12.2	6	6	6	0
Tb427_02_1975_28S_ribosomal_RNA_LSU_beta_Antisense_Start3	Tb427_02_1975_28S_ribosomal_RNA_LSU_beta_Antisense_Start3	Tb427.05.1120	Tb427.05.1120	50	18189	ACACAC	ACACAC	626	12.2	6	6	6	0
Tb427_02_1975_28S_ribosomal_RNA_LSU_beta_Antisense_Start3	Tb427_02_1975_28S_ribosomal_RNA_LSU_beta_Antisense_Start3	Tb427.05.1120	Tb427.05.1120	50	18189	GAGGGT	GAGGGT	626	12.2	6	6	6	0
Tb427_02_1975_28S_ribosomal_RNA_LSU_beta_Antisense_Start3	Tb427_02_1975_28S_ribosomal_RNA_LSU_beta_Antisense_Start3	Tb427.05.1120	Tb427.05.1120	50	18189	GGGTAG	GGGTAG	626	12.2	6	6	6	0
Tb427_02_1975_28S_ribosomal_RNA_LSU_beta_Antisense_Start3	Tb427_02_1975_28S_ribosomal_RNA_LSU_beta_Antisense_Start3	Tb427.05.1120	Tb427.05.1120	50	18189	GTAGAT	GTAGAT	626	12.2	6	6	6	0
Tb427_02_1975_28S_ribosomal_RNA_LSU_beta_Antisense_Start3	Tb427_02_1975_28S_ribosomal_RNA_LSU_beta_Antisense_Start3	Tb427.05.1120	Tb427.05.1120	50	18189	TACGGC	TACGGC	626	12.2	6	6	6	0
Tb427_02_1975_28S_ribosomal_RNA_LSU_beta_Antisense_Start3	Tb427_02_1975_28S_ribosomal_RNA_LSU_beta_Antisense_Start3	Tb427.05.1120	Tb427.05.1120	50	18189	ACAACA	ACAACA	626	12.2	6	6	6	0
Tb427_02_1975_28S_ribosomal_RNA_LSU_beta_Antisense_Start3	Tb427_02_1975_28S_ribosomal_RNA_LSU_beta_Antisense_Start3	Tb427.05.1120	Tb427.05.1120	50	18189	GGAGGG	GGAGGG	626	12.2	6	6	6	0
Tb427_02_1975_28S_ribosomal_RNA_LSU_beta_Antisense_Start3	Tb427_02_1975_28S_ribosomal_RNA_LSU_beta_Antisense_Start3	Tb427.05.1120	Tb427.05.1120	50	18189	GCCTTC	GCCTTC	626	12.2	6	6	6	0
Tb427_02_1975_28S_ribosomal_RNA_LSU_beta_Antisense_Start3	Tb427_02_1975_28S_ribosomal_RNA_LSU_beta_Antisense_Start3	Tb427.05.1120	Tb427.05.1120	50	18189	CAGAAG	CAGAAG	626	12.2	6	6	6	0
Tb427_02_1975_28S_ribosomal_RNA_LSU_beta_Antisense_Start3	Tb427_02_1975_28S_ribosomal_RNA_LSU_beta_Antisense_Start3	Tb427.05.1120	Tb427.05.1120	50	18189	TACGGC	TACGGC	626	12.2	6	6	6	0
Tb427_02_1975_28S_ribosomal_RNA_LSU_beta_Antisense_Start3	Tb427_02_1975_28S_ribosomal_RNA_LSU_beta_Antisense_Start3	Tb427.05.1120	Tb427.05.1120	50	18189	ACGGCT	ACGGCT	626	12.2	6	6	6	0
Tb427_02_1975_28S_ribosomal_RNA_LSU_beta_Antisense_Start3	Tb427_02_1975_28S_ribosomal_RNA_LSU_beta_Antisense_Start3	Tb427.05.1120	Tb427.05.1120	50	18189	GATACG	GATACG	626	12.2	6	6	6	0
Tb427_02_1975_28S_ribosomal_RNA_LSU_beta_Antisense_Start3	Tb427_02_1975_28S_ribosomal_RNA_LSU_beta_Antisense_Start3	Tb427.05.1120	Tb427.05.1120	50	18189	ACACAC	ACACAC	626	12.2	6	6	6	0
Tb427_02_1975_28S_ribosomal_RNA_LSU_beta_Antisense_Start3	Tb427_02_1975_28S_ribosomal_RNA_LSU_beta_Antisense_Start3	Tb427.05.1120	Tb427.05.1120	50	18189	GAGGGT	GAGGGT	626	12.2	6	6	6	0
Tb427_02_1975_28S_ribosomal_RNA_LSU_beta_Antisense_Start3	Tb427_02_1975_28S_ribosomal_RNA_LSU_beta_Antisense_Start3	Tb427.05.1120	Tb427.05.1120	50	18189	GGGTAG	GGGTAG	626	12.2	6	6	6	0
Tb427_02_1975_28S_ribosomal_RNA_LSU_beta_Antisense_Start3	Tb427_02_1975_28S_ribosomal_RNA_LSU_beta_Antisense_Start3	Tb427.05.1120	Tb427.05.1120	50	18189	GTAGAT	GTAGAT	626	12.2	6	6	6	0
Tb427_02_1975_28S_ribosomal_RNA_LSU_beta_Antisense_Start3	Tb427_02_1975_28S_ribosomal_RNA_LSU_beta_Antisense_Start3	Tb427.05.1120	Tb427.05.1120	50	18189	TACGGC	TACGGC	626	12.2	6	6	6	0
Tb427_02_1975_28S_ribosomal_RNA_LSU_beta_Antisense_Start3	Tb427_02_1975_28S_ribosomal_RNA_LSU_beta_Antisense_Start3	Tb427.05.1120	Tb427.05.1120	50	18189	ACAACA	ACAACA	626	12.2	6	6	6	0
Tb427_02_1975_28S_ribosomal_RNA_LSU_beta_Antisense_Start3	Tb427_02_1975_28S_ribosomal_RNA_LSU_beta_Antisense_Start3	Tb427.05.1120	Tb427.05.1120	50	18189	GGAGGG	GGAGGG	626	12.2	6	6	6	0
Tb427_02_1975_28S_ribosomal_RNA_LSU_beta_Antisense_Start3	Tb427_02_1975_28S_ribosomal_RNA_LSU_beta_Antisense_Start3	Tb427.05.1120	Tb427.05.1120	50	18189	GCCTTC	GCCTTC	626	12.2	6	6	6	0
Tb427_02_1975_28S_ribosomal_RNA_LSU_beta_Antisense_Start3	Tb427_02_1975_28S_ribosomal_RNA_LSU_beta_Antisense_Start3	Tb427.05.1120	Tb427.05.1120	50	18189	CAGAAG	CAGAAG	626	12.2	6	6	6	0
Tb427_02_1975_28S_ribosomal_RNA_LSU_beta_Antisense_Start3	Tb427_02_1975_28S_ribosomal_RNA_LSU_beta_Antisense_Start3	Tb427.05.1120	Tb427.05.1120	50	18189	TACGGC	TACGGC	626	12.2	6	6	6	0
Tb427_02_1975_28S_ribosomal_RNA_LSU_beta_Antisense_Start3	Tb427_02_1975_28S_ribosomal_RNA_LSU_beta_Antisense_Start3	Tb427.05.1120	Tb427.05.1120	50	18189	ACGGCT	ACGGCT	626	12.2	6	6	6	0
Tb427_02_1975_28S_ribosomal_RNA_LSU_beta_Antisense_Start3	Tb427_02_1975_28S_ribosomal_RNA_LSU_beta_Antisense_Start3	Tb427.05.1120	Tb427.05.1120	50	18189	GATACG	GATACG	626	12.2	6	6	6	0
Tb427_02_1975_28S_ribosomal_RNA_LSU_beta_Antisense_Start3	Tb427_02_1975_28S_ribosomal_RNA_LSU_beta_Antisense_Start3	Tb427.05.1120	Tb427.05.1120	50	18189	ACACAC	ACACAC	626	12.2	6	6	6	0
Tb427_02_1975_28S_ribosomal_RNA_LSU_beta_Antisense_Start3	Tb427_02_1975_28S_ribosomal_RNA_LSU_beta_Antisense_Start3	Tb427.05.1120	Tb427.05.1120	50	18189	GAGGGT	GAGGGT	626	12.2	6	6	6	0
Tb427_02_1975_28S_ribosomal_RNA_LSU_beta_Antisense_Start3	Tb427_02_1975_28S_ribosomal_RNA_LSU_beta_Antisense_Start3	Tb427.05.1120	Tb427.05.1120	50	18189	GGGTAG	GGGTAG	626	12.2	6	6	6	0
Tb427_02_1975_28S_ribosomal_RNA_LSU_beta_Antisense_Start3	Tb427_02_1975_28S_ribosomal_RNA_LSU_beta_Antisense_Start3	Tb427.05.1120	Tb427.05.1120	50	18189	GTAGAT	GTAGAT	626	12.2	6	6	6	0
Tb427_02_1975_28S_ribosomal_RNA_LSU_beta_Antisense_Start3	Tb427_02_1975_28S_ribosomal_RNA_LSU_beta_Antisense_Start3	Tb427.05.1120	Tb427.05.1120	50	18189	TACGGC	TACGGC	626	12.2	6	6	6	0
Tb427_02_1975_28S_ribosomal_RNA_LSU_beta_Antisense_Start3	Tb427_02_1975_28S_ribosomal_RNA_LSU_beta_Antisense_Start3	Tb427.05.1120	Tb427.05.1120	50	18189	ACAACA	ACAACA	626	12.2	6	6	6	0
Tb427_02_1975_28S_ribosomal_RNA_LSU_beta_Antisense_Start3	Tb427_02_1975_28S_ribosomal_RNA_LSU_beta_Antisense_Start3	Tb427.05.1120	Tb427.05.1120	50	18189	GGAGGG	GGAGGG	626	12.2	6	6	6	0
Tb427_02_1975_28S_ribosomal_RNA_LSU_beta_Antisense_Start3	Tb427_02_1975_28S_ribosomal_RNA_LSU_beta_Antisense_Start3	Tb427.05.1120	Tb427.05.1120	50	18189	GCCTTC	GCCTTC	626	12.2	6	6	6	0
Tb427_02_1975_28S_ribosomal_RNA_LSU_beta_Antisense_Start3	Tb427_02_1975_28S_ribosomal_RNA_LSU_beta_Antisense_Start3	Tb427.05.1120	Tb427.05.1120	50	18189	CAGAAG	CAGAAG	626	12.2	6	6	6	0
Tb427_02_1975_28S_ribosomal_RNA_LSU_beta_Antisense_Start3	Tb427_02_1975_28S_ribosomal_RNA_LSU_beta_Antisense_Start3	Tb427.05.1120	Tb427.05.1120	50	18189	TACGGC	TACGGC	626	12.2	6	6	6	0
Tb427_02_1975_28S_ribosomal_RNA_LSU_beta_Antisense_Start3	Tb427_02_1975_28S_ribosomal_RNA_LSU_beta_Antisense_Start3	Tb427.05.1120	Tb427.05.1120	50	18189	ACGGCT	ACGGCT	626	12.2	6	6	6	0
Tb427_02_1975_28S_ribosomal_RNA_LSU_beta_Antisense_Start3	Tb427_02_1975_28S_ribosomal_RNA_LSU_beta_Antisense_Start3	Tb427.05.1120	Tb427.05.1120	50	18189	GATACG	GATACG	626	12.2	6	6	6	0
Tb427_02_1975_28S_ribosomal_RNA_LSU_beta_Antisense_Start3	Tb427_02_1975_28S_ribosomal_RNA_LSU_beta_Antisense_Start3	Tb427.05.1120	Tb427.05.1120	50	18189	ACACAC	ACACAC	626	12.2	6	6	6	0
Tb427_02_1975_28S_ribosomal_RNA_LSU_beta_Antisense_Start3	Tb427_02_1975_28S_ribosomal_RNA_LSU_beta_Antisense_Start3	Tb427.05.1120	Tb427.05.1120	50	18189	GAGGGT	GAGGGT	626	12.2	6	6	6	0
Tb427_02_1975_28S_ribosomal_RNA_LSU_beta_Antisense_Start3	Tb427_02_1975_28S_ribosomal_RNA_LSU_beta_Antisense_Start3	Tb427.05.1120	Tb427.05.1120	50	18189	GGGTAG	GGGTAG	626	12.2	6	6	6	0
Tb427_02_1975_28S_ribosomal_RNA_LSU_beta_Antisense_Start3	Tb427_02_1975_28S_ribosomal_RNA_LSU_beta_Antisense_Start3	Tb427.05.1120	Tb427.05.1120	50	18189	GTAGAT	GTAGAT	626	12.2	6	6	6	0
Tb427_02_1975_28S_ribosomal_RNA_LSU_beta_Antisense_Start3	Tb427_02_1975_28S_ribosomal_RNA_LSU_beta_Antisense_Start3	Tb427.05.1120	Tb427.05.1120	50	18189	TACGGC	TACGGC	626	12.2	6	6	6	0
Tb427_02_1975_28S_ribosomal_RNA_LSU_beta_Antisense_Start3	Tb427_02_1975_28S_ribosomal_RNA_LSU_beta_Antisense_Start3	Tb427.05.1120	Tb427.05.1120	50	18189	ACAACA	ACAACA	626	12.2	6	6	6	0
Tb427_02_1975_28S_ribosomal_RNA_LSU_beta_Antisense_Start3	Tb427_02_1975_28S_ribosomal_RNA_LSU_beta_Antisense_Start3	Tb427.05.1120	Tb427.05.1120	50	18189	GGAGGG	GGAGGG	626	12.2	6	6	6	0
Tb427_02_1975_28S_ribosomal_RNA_LSU_beta_Antisense_Start3	Tb427_02_1975_28S_ribosomal_RNA_LSU_beta_Antisense_Start3	Tb427.05.1120	Tb427.05.1120	50	18189	GCCTTC	GCCTTC	626	12.2	6	6	6	0
Tb427_02_1975_28S_ribosomal_RNA_LSU_beta_Antisense_Start3	Tb427_02_1975_28S_ribosomal_RNA_LSU_beta_Antisense_Start3	Tb427.05.1120	Tb427.05.1120	50	18189	CAGAAG	CAGAAG	626	12.2	6	6	6	0
Tb427_02_1975_28S_ribosomal_RNA_LSU_beta_Antisense_Start3	Tb427_02_1975_28S_ribosomal_RNA_LSU_beta_Antisense_Start3	Tb427.05.1120	Tb427.05.1120	50	18189	TACGGC	TACGGC	626	12.2	6	6	6	0
Tb427_02_1975_28S_ribosomal_RNA_LSU_beta_Antisense_Start3	Tb427_02_1975_28S_ribosomal_RNA_LSU_beta_Antisense_Start3	Tb427.05.1120	Tb427.05.1120	50	18189	ACGGCT	ACGGCT	626	12.2	6	6	6	0
Tb427_02_1975_28S_ribosomal_RNA_LSU_beta_Antisense_Start3	Tb427_02_1975_28S_ribosomal_RNA_LSU_beta_Antisense_Start3	Tb427.05.1120	Tb427.05.1120	50	18189	GATACG	GATACG	626	12.2	6	6	6	0
Tb427_02_1975_28S_ribosomal_RNA_LSU_beta_Antisense_Start3	Tb427_02_1975_28S_ribosomal_RNA_LSU_beta_Antisense_Start3	Tb427.05.1120	Tb427.05.1120	50	18189	ACACAC	ACACAC	626	12.2	6	6	6	0
Tb427_02_1975_28S_ribosomal_RNA_LSU_beta_Antisense_Start3	Tb427_02_1975_28S_ribosomal_RNA_LSU_beta_Antisense_Start3	Tb427.05.1120	Tb427.05.1120	50	18189	GAGGGT	GAGGGT	626	12.2	6	6	6	0
Tb427_02_1975_28S_ribosomal_RNA_LSU_beta_Antisense_Start3	Tb427_02_1975_28S_ribosomal_RNA_LSU_beta_Antisense_Start3	Tb427.05.1120	Tb427.05.1120	50	18189	GGGTAG	GGGTAG	626	12.2	6	6	6	0
Tb427_02_1975_28S_ribosomal_RNA_LSU_beta_Antisense_Start3	Tb427_02_1975_28S_ribosomal_RNA_LSU_beta_Antisense_Start3	Tb427.05.1120	Tb427.05.1120	50	18189	GTAGAT	GTAGAT	626	12.2	6	6	6	0
Tb427_02_1975_28S_ribosomal_RNA_LSU_beta_Antisense_Start3	Tb427_02_1975_28S_ribosomal_RNA_LSU_beta_Antisense_Start3	Tb427.05.1120	Tb427.05.1120	50	18189	TACGGC	TACGGC	626	12.2	6	6	6	0
Tb427_02_1975_28S_ribosomal_RNA_LSU_beta_Antisense_Start3	Tb427_02_1975_28S_ribosomal_RNA_LSU_beta_Antisense_Start3	Tb427.05.1120	Tb427.05.1120	50	18189	ACAACA	ACAACA	626	12.2	6	6	6	0
Tb427_02_1975_28S_ribosomal_RNA_LSU_beta_Antisense_Start3	Tb427_02_1975_28S_ribosomal_RNA_LSU_beta_Antisense_Start3	Tb427.05.1120	Tb427.05.1120	50	18189	GGAGGG	GGAGGG	626	12.2	6	6	6	0
Tb427_02_1975_28S_ribosomal_RNA_LSU_beta_Antisense_Start3	Tb427_02_1975_28S_ribosomal_RNA_LSU_beta_Antisense_Start3	Tb427.05.1120	Tb427.05.1120	50	18189	GCCTTC	GCCTTC	626	12.2	6	6	6	0
Tb427_02_1975_28S_ribosomal_RNA_LSU_beta_Antisense_Start3	Tb427_02_1975_28S_ribosomal_RNA_LSU_beta_Antisense_Start3	Tb427.05.1120	Tb427.05.1120	50	18189	CAGAAG	CAGAAG	626	12.2	6	6	6	0
Tb427_02_1975_28S_ribosomal_RNA_LSU_beta_Antisense_Start3	Tb427_02_1975_28S_ribosomal_RNA_LSU_beta_Antisense_Start3	Tb427.05.1120	Tb427.05.1120	50	18189	TACGGC	TACGGC	626	12.2	6	6	6	0
Tb427_02_1975_28S_ribosomal_RNA_LSU_beta_Antisense_Start3	Tb427_02_1975_28S_ribosomal_RNA_LSU_beta_Antisense_Start3	Tb427.05.1120	Tb427.05.1120	50	18189	ACGGCT	ACGGCT	626	12.2	6	6	6	0
Tb427_02_1975_28S_ribosomal_RNA_LSU_beta_Antisense_Start3	Tb427_02_1975_28S_ribosomal_RNA_LSU_beta_Antisense_Start3	Tb427.05.1120	Tb427.05.1120	50	18189	GATACG	GATACG	626	12.2	6	6	6	0
Tb427_02_1975_28S_ribosomal_RNA_LSU_beta_Antisense_Start3	Tb427_02_1975_28S_ribosomal_RNA_LSU_beta_Antisense_Start3	Tb427.05.1120	Tb427.05.1120	50	18189	ACACAC	ACACAC	626	12.2	6	6	6	0
Tb427_02_1975_28S_ribosomal_RNA_LSU_beta_Antisense_Start3	Tb427_02_1975_28S_ribosomal_RNA_LSU_beta_Antisense_Start3	Tb427.05.1120	Tb427.05.1120	50	18189	GAGGGT	GAGGGT	626	12.2	6	6	6	0
Tb427_02_1975_28S_ribosomal_RNA_LSU_beta_Antisense_Start3	Tb427_02_1975_28S_ribosomal_RNA_LSU_beta_Antisense_Start3	Tb427.05.1120	Tb427.05.1120	50	18189	GGGTAG	GGGTAG	626	12.2	6	6	6	0
Tb427_02_1975_28S_ribosomal_RNA_LSU_beta_Antisense_Start3	Tb427_02_1975_28S_ribosomal_RNA_LSU_beta_Antisense_Start3	Tb427.05.1120	Tb427.05.1120	50	18189	GTAGAT	GTAGAT	626	12.2	6	6	6	0
Tb427_02_1975_28S_ribosomal_RNA_LSU_beta_Antisense_Start3	Tb427_02_1975_28S_ribosomal_RNA_LSU_beta_Antisense_Start3	Tb427.05.1120	Tb427.05.1120	50	18189	TACGGC	TACGGC	626	12.2	6	6	6	0
Tb427_02_1975_28S_ribosomal_RNA_LSU_beta_Antisense_Start3	Tb427_02_1975_28S_ribosomal_RNA_LSU_beta_Antisense_Start3	Tb427.05.1120	Tb427.05.1120	50	18189	ACAACA	ACAACA	626	12.2	6	6	6	0
Tb427_02_1975_28S_ribosomal_RNA_LSU_beta_Antisense_Start3	Tb427_02_1975_28S_ribosomal_RNA_LSU_beta_Antisense_Start3	Tb427.05.1120	Tb427.05.1120	50	18189	GGAGGG	GGAGGG	626	12.2	6	6	6	0
Tb427_02_1975_28S_ribosomal_RNA_LSU_beta_Antisense_Start3	Tb427_02_1975_28S_ribosomal_RNA_LSU_beta_Antisense_Start3	Tb427.05.1120	Tb427.05.1120	50	18189	GCCTTC	GCCTTC	626	12.2	6	6	6	0
Tb427_02_1975_28S_ribosomal_RNA_LSU_beta_Antisense_Start3	Tb427_02_1975_28S_ribosomal_RNA_LSU_beta_Antisense_Start3	Tb427.05.1120	Tb427.05.1120	50	18189	CAGAAG	CAGAAG	626	12.2	6	6	6	0
Tb427_02_1975_28S_ribosomal_RNA_LSU_beta_Antisense_Start3	Tb427_02_1975_28S_ribosomal_RNA_LSU_beta_Antisense_Start3	Tb427.05.1120	Tb427.05.1120	50	18189	TACGGC	TACGGC	626	12.2	6	6	6	0
Tb427_02_1975_28S_ribosomal_RNA_LSU_beta_Antisense_Start3	Tb427_02_1975_28S_ribosomal_RNA_LSU_beta_Antisense_Start3	Tb427.05.1120	Tb427.05.1120	50	18189	ACGGCT	ACGGCT	626	12.2	6	6	6	0
Tb427_02_1975_28S_ribosomal_RNA_LSU_beta_Antisense_Start3	Tb427_02_1975_28S_ribosomal_RNA_LSU_beta_Antisense_Start3	Tb427.05.1120	Tb427.05.1120	50	18189	GATACG	GATACG	626	12.2	6	6	6	0
Tb427_02_1975_28S_ribosomal_RNA_LSU_beta_Antisense_Start3	Tb427_02_1975_28S_ribosomal_RNA_LSU_beta_Antisense_Start3	Tb427.05.1120	Tb427.05.1120	50	18189	ACACAC	ACACAC	626	12.2	6	6	6	0
Tb427_02_1975_28S_ribosomal_RNA_LSU_beta_Antisense_Start3	Tb427_02_1975_28S_ribosomal_RNA_LSU_beta_Antisense_Start3	Tb427.05.1120	Tb427.05.1120	50	18189	GAGGGT	GAGGGT	626	12.2	6	6	6	0
Tb427_02_1975_28S_ribosomal_RNA_LSU_beta_Antisense_Start3	Tb427_02_1975_28S_ribosomal_RNA_LSU_beta_Antisense_Start3	Tb427.05.1120	Tb427.05.1120	50	18189	GGGTAG	GGGTAG	626	12.2	6	6	6	0
Tb427_02_1975_28S_ribosomal_RNA_LSU_beta_Antisense_Start3	Tb427_02_1975_28S_ribosomal_RNA_LSU_beta_Antisense_Start3	Tb427.05.1120	Tb427.05.1120	50	18189	GTAGAT	GTAGAT	626	12.2	6	6	6	0
Tb427_02_1975_28S_ribosomal_RNA_LSU_beta_Antisense_Start3	Tb427_02_1975_28S_ribosomal_RNA_LSU_beta_Antisense_Start3	Tb427.05.1120	Tb427.05.1120	50	18189	TACGGC	TACGGC	626	12.2	6	6	6	0
Tb427_02_1975_28S_ribosomal_RNA_LSU_beta_Antisense_Start3	Tb427_02_1975_28S_ribosomal_RNA_LSU_beta_Antisense_Start3	Tb427.05.1120	Tb427.05.1120	50	18189	ACAACA	ACAACA	626	12.2	6	6	6	0
Tb427_02_1975_28S_ribosomal_RNA_LSU_beta_Antisense_Start3	Tb427_02_1975_28S_ribosomal_RNA_LSU_beta_Antisense_Start3	Tb427.05.1120	Tb427.05.1120	50	18189	GGAGGG	GGAGGG	626	12.2	6	6	6	0
Tb427_02_1975_28S_ribosomal_RNA_LSU_beta_Antisense_Start3	Tb427_02_1975_28S_ribosomal_RNA_LSU_beta_Antisense_Start3	Tb427.05.1120	Tb427.05.1120	50	18189	GCCTTC	GCCTTC	626	12.2	6	6	6	0
Tb427_02_1975_28S_ribosomal_RNA_LSU_beta_Antisense_Start3	Tb427_02_1975_28S_ribosomal_RNA_LSU_beta_Antisense_Start3	Tb427.05.1120	Tb427.05.1120	50	18189	CAGAAG	CAGAAG	626	12.2	6	6	6	0
Tb427_02_1975_28S_ribosomal_RNA_LSU_beta_Antisense_Start3	Tb427_02_1975_28S_ribosomal_RNA_LSU_beta_Antisense_Start3	Tb427.05.1120	Tb427.05.1120	50	18189	TACGGC	TACGGC	626	12.2	6	6	6	0
Tb427_02_1975_28S_ribosomal_RNA_LSU_beta_Antisense_Start3	Tb427_02_1975_28S_ribosomal_RNA_LSU_beta_Antisense_Start3	Tb427.05.1120	Tb427.05.1120	50	18189	ACGGCT	ACGGCT	626	12.2	6	6	6	0
Tb427_02_1975_28S_ribosomal_RNA_LSU_beta_Antisense_Start3	Tb427_02_1975_28S_ribosomal_RNA_LSU_beta_Antisense_Start3	Tb427.05.1120	Tb427.05.1120	50	18189	GATACG	GATACG	626	12.2	6	6	6	0
Tb427_02_1975_28S_ribosomal_RNA_LSU_beta_Antisense_Start3	Tb427_02_1975_28S_ribosomal_RNA_LSU_beta_Antisense_Start3	Tb427.05.1120	Tb427.05.1120	50	18189	ACACAC	ACACAC	626	12.2	6	6	6	0
Tb427_02_1975_28S_ribosomal_RNA_LSU_beta_Antisense_Start3	Tb427_02_1975_28S_ribosomal_RNA_LSU_beta_Antisense_Start3	Tb427.05.1120	Tb427.05.1120	50	18189	GAGGGT	GAGGGT	626	12.2	6	6	6	0
Tb427_02_1975_28S_ribosomal_RNA_LSU_beta_Antisense_Start3	Tb427_02_1975_28S_ribosomal_RNA_LSU_beta_Antisense_Start3	Tb427.05.1120	Tb427.05.1120	50	18189	GGGTAG	GGGTAG	626	12.2	6	6	6	0
Tb427_02_1975_28S_ribosomal_RNA_LSU_beta_Antisense_Start3	Tb427_02_1975_28S_ribosomal_RNA_LSU_beta_Antisense_Start3	Tb427.05.1120	Tb427.05.1120	50	18189	GTAGAT	GTAGAT	626	12.2	6	6	6	0
Tb427_02_1975_28S_ribosomal_RNA_LSU_beta_Antisense_Start3	Tb427_02_1975_28S_ribosomal_RNA_LSU_beta_Antisense_Start3	Tb427.05.1120	Tb427.05.1120	50	18189	TACGGC	TACGGC	626	12.2	6	6	6	0
Tb427_02_1975_28S_ribosomal_RNA_LSU_beta_Antisense_Start3	Tb427_02_1975_28S_ribosomal_RNA_LSU_beta_Antisense_Start3	Tb427.05.1120	Tb427.05.1120	50	18189	ACAACA	ACAACA	626	12.2	6	6	6	0
Tb427_02_1975_28S_ribosomal_RNA_LSU_beta_Antisense_Start3	Tb427_02_1975_28S_ribosomal_RNA_LSU_beta_Antisense_Start3	Tb427.05.1120	Tb427.05.1120	50	18189	GGAGGG	GGAGGG	626	12.2	6	6	6	0
Tb427_02_1975_28S_ribosomal_RNA_LSU_beta_Antisense_Start3	Tb427_02_1975_28S_ribosomal_RNA_LSU_beta_Antisense_Start3	Tb427.05.1120	Tb427.05.1120	50	18189	GCCTTC	GCCTTC	626	12.2	6	6	6	0
Tb427_02_1975_28S_ribosomal_RNA_LSU_beta_Antisense_Start3	Tb427_02_1975_28S_ribosomal_RNA_LSU_beta_Antisense_Start3	Tb427.05.1120	Tb427.05.1120	50	18189	CAGAAG	CAGAAG	626	12.2	6	6	6	0
Tb427_02_1975_28S_ribosomal_RNA_LSU_beta_Antisense_Start3	Tb427_02_1975_28S_ribosomal_RNA_LSU_beta_Antisense_Start3	Tb427.05.1120	Tb427.05.1120	50	18189	AGATAC	AGATAC	626	12.2	6	6	6	0
Tb427_02_1975_28S_ribosomal_RNA_LSU_beta_Antisense_Start3	Tb427_02_1975_28S_ribosomal_RNA_LSU_beta_Antisense_Start3	Tb427.05.1120	Tb427.05.1120	50	18189	AACACA	AACACA	626	12.2	6	6	6	0
Tb427_02_1975_28S_ribosomal_RNA_LSU_beta_Antisense_Start3	Tb427_02_1975_28S_ribosomal_RNA_LSU_beta_Antisense_Start3	Tb427.05.1120	Tb427.05.1120	50	18189	AGGAGG	AGGAGG	626	12.2	6	6	6	0
Tb427_02_1975_28S_ribosomal_RNA_LSU_beta_Antisense_Start3	Tb427_02_1975_28S_ribosomal_RNA_LSU_beta_Antisense_Start3	Tb427.05.1120	Tb427.05.1120	50	18189	GGGTAG	GGGTAG	626	12.2	6	6	6	0
Tb427_02_1975_28S_ribosomal_RNA_LSU_beta_Antisense_Start3	Tb427_02_1975_28S_ribosomal_RNA_LSU_beta_Antisense_Start3	Tb427.05.1120	Tb427.05.1120	50	18189	CAACAC	CAACAC	626	12.2	6	6	6	0
Tb427_02_1975_28S_ribosomal_RNA_LSU_beta_Antisense_Start3	Tb427_02_1975_28S_ribosomal_RNA_LSU_beta_Antisense_Start3	Tb427.05.1120	Tb427.05.1120	50	18189	GGAGGT	GGAGGT	626	12.2	6	6	6	0
Tb427_02_1975_28S_ribosomal_RNA_LSU_beta_Antisense_Start3	Tb427_02_1975_28S_ribosomal_RNA_LSU_beta_Antisense_Start3	Tb427.05.1120	Tb427.05.1120	50	18189	ACAACA	ACAACA	626	12.2	6	6	6	0
Tb427_02_1975_28S_ribosomal_RNA_LSU_beta_Antisense_Start3	Tb427_02_1975_28S_ribosomal_RNA_LSU_beta_Antisense_Start3	Tb427.05.1120	Tb427.05.1120	50	18189	GAAGGA	GAAGGA	626	12.2	6	6	6	0
Tb427_02_1975_28S_ribosomal_RNA_LSU_beta_Antisense_Start3	Tb427_02_1975_28S_ribosomal_RNA_LSU_beta_Antisense_Start3	Tb427.05.1120	Tb427.05.1120	50	18189	GGGAGG	GGGAGG	626	12.2	6	6	6	0
Tb427_02_1975_28S_ribosomal_RNA_LSU_beta_Antisense_Start3	Tb427_02_1975_28S_ribosomal_RNA_LSU_beta_Antisense_Start3	Tb427.05.1120	Tb427.05.1120	50	18189	ACAACA	ACAACA	626	12.2	6	6	6	0
Tb427_02_1975_28S_ribosomal_RNA_LSU_beta_Antisense_Start3	Tb427_02_1975_28S_ribosomal_RNA_LSU_beta_Antisense_Start3	Tb427.05.1120	Tb427.05.1120	50	18189	AGCCTT	AGCCTT	626	12.2	6	6	6	0
Tb427_02_1975_28S_ribosomal_RNA_LSU_beta_Antisense_Start3	Tb427_02_1975_28S_ribosomal_RNA_LSU_beta_Antisense_Start3	Tb427.05.1120	Tb427.05.1120	50	18189	GTAGCC	GTAGCC	626	12.2	6	6	6	0
Tb427_02_1975_28S_ribosomal_RNA_LSU_beta_Antisense_Start3	Tb427_02_1975_28S_ribosomal_RNA_LSU_beta_Antisense_Start3	Tb427.05.1120	Tb427.05.1120	50	18189	TAGTAG	TAGTAG	626	12.2	6	6	6	0
Tb427_02_1975_28S_ribosomal_RNA_LSU_beta_Antisense_Start3	Tb427_02_1975_28S_ribosomal_RNA_LSU_beta_Antisense_Start3	Tb427.05.1120	Tb427.05.1120	50	18189	GCCTTC	GCCTTC	626	12.2	6	6	6	0
Tb427_02_1975_28S_ribosomal_RNA_LSU_beta_Antisense_Start3	Tb427_02_1975_28S_ribosomal_RNA_LSU_beta_Antisense_Start3	Tb427.05.1120	Tb427.05.1120	50	18189	GAGGTT	GAGGTT	626	12.2	6	6	6	0
Tb427_02_1975_28S_ribosomal_RNA_LSU_beta_Antisense_Start3	Tb427_02_1975_28S_ribosomal_RNA_LSU_beta_Antisense_Start3	Tb427.05.1120	Tb427.05.1120	50	18189	GGGAGG	GGGAGG	626	12.2	6	6	6	0
Tb427_02_1975_28S_ribosomal_RNA_LSU_beta_Antisense_Start3	Tb427_02_1975_28S_ribosomal_RNA_LSU_beta_Antisense_Start3	Tb427.05.1120	Tb427.05.1120	50	18189	ACGGCT	ACGGCT	626	12.2	6	6	6	0
Tb427_02_1975_28S_ribosomal_RNA_LSU_beta_Antisense_Start3	Tb427_02_1975_28S_ribosomal_RNA_LSU_beta_Antisense_Start3	Tb427.05.1120	Tb427.05.1120	50	18189	TCGGGA	TCGGGA	626	12.2	6	6	6	0
Tb427_02_1975_28S_ribosomal_RNA_LSU_beta_Antisense_Start3	Tb427_02_1975_28S_ribosomal_RNA_LSU_beta_Antisense_Start3	Tb427.05.1120	Tb427.05.1120	50	18189	AGGAGG	AGGAGG	626	12.2	6	6	6	0
Tb427_02_1975_28S_ribosomal_RNA_LSU_beta_Antisense_Start3	Tb427_02_1975_28S_ribosomal_RNA_LSU_beta_Antisense_Start3	Tb427.05.1120	Tb427.05.1120	50	18189	GGGAGG	GGGAGG	626	12.2	6	6	6	0
Tb427_02_1975_28S_ribosomal_RNA_LSU_beta_Antisense_Start3	Tb427_02_1975_28S_ribosomal_RNA_LSU_beta_Antisense_Start3	Tb427.05.1120	Tb427.05.1120	50	18189	CAGAAG	CAGAAG	626	12.2	6	6	6	0
Tb427_02_1975_28S_ribosomal_RNA_LSU_beta_Antisense_Start3	Tb427_02_1975_28S_ribosomal_RNA_LSU_beta_Antisense_Start3	Tb427.05.1120	Tb427.05.1120	50	18189	AGATAC	AGATAC	626	12.2	6	6	6	0
Tb427_02_1975_28S_ribosomal_RNA_LSU_beta_Antisense_Start3	Tb427_02_1975_28S_ribosomal_RNA_LSU_beta_Antisense_Start3	Tb427.05.1120	Tb427.05.1120	50	18189	ACGGCT	ACGGCT	626	12.2	6	6	6	0
Tb427_02_1975_28S_ribosomal_RNA_LSU_beta_Antisense_Start3	Tb427_02_1975_28S_ribosomal_RNA_LSU_beta_Antisense_Start3	Tb427.05.1120	Tb427.05.1120	50	18189	AGCCTT	AGCCTT	626	12.2	6	6	6	0
Tb427_02_1975_28S_ribosomal_RNA_LSU_beta_Antisense_Start3	Tb427_02_1975_28S_ribosomal_RNA_LSU_beta_Antisense_Start3	Tb427.05.1120	Tb427.05.1120	50	18189	GGGAGG	GGGAGG	626	12.2	6	6	6	0
Tb427_02_1975_28S_ribosomal_RNA_LSU_beta_Antisense_Start3	Tb427_02_1975_28S_ribosomal_RNA_LSU_beta_Antisense_Start3	Tb427.05.1120	Tb427.05.1120	50	18189	GGAGGG	GGAGGG	626	12.2	6	6	6	0
Tb427_02_1975_28S_ribosomal_RNA_LSU_beta_Antisense_Start3	Tb427_02_1975_28S_ribosomal_RNA_LSU_beta_Antisense_Start3	Tb427.05.1120	Tb427.05.1120	50	18189	CAGAAG	CAGAAG	626	12.2	6	6	6	0
Tb427_02_1975_28S_ribosomal_RNA_LSU_beta_Antisense_Start3	Tb427_02_1975_28S_ribosomal_RNA_LSU_beta_Antisense_Start3	Tb427.05.1120	Tb427.05.1120	50	18189	GTTAGT	GTTAGT	626	12.2	6	6	6	0
Tb427_02_1975_28S_ribosomal_RNA_LSU_beta_Antisense_Start3	Tb427_02_1975_28S_ribosomal_RNA_LSU_beta_Antisense_Start3	Tb427.05.1120	Tb427.05.1120	50	18189	GGAGGT	GGAGGT	626	12.2	6	6	6	0
Tb427_02_1975_28S_ribosomal_RNA_LSU_beta_Antisense_Start3	Tb427_02_1975_28S_ribosomal_RNA_LSU_beta_Antisense_Start3	Tb427.05.1120	Tb427.05.1120	50	18189	GGTTAG	GGTTAG	626	12.2	6	6	6	0
Tb427_02_1975_28S_ribosomal_RNA_LSU_beta_Antisense_Start3	Tb427_02_1975_28S_ribosomal_RNA_LSU_beta_Antisense_Start3	Tb427.05.1120	Tb427.05.1120	50	18189	GGTAGC	GGTAGC	626	12.2	6	6	6	0
Tb427_02_1975_28S_ribosomal_RNA_LSU_beta_Antisense_Start3	Tb427_02_1975_28S_ribosomal_RNA_LSU_beta_Antisense_Start3	Tb427.05.1120	Tb427.05.1120	50	18189	CAACAC	CAACAC	626	12.2	6	6	6	0
Tb427_02_1975_28S_ribosomal_RNA_LSU_beta_Antisense_Start3	Tb427_02_1975_28S_ribosomal_RNA_LSU_beta_Antisense_Start3	Tb427.05.1120	Tb427.05.1120	50	18189	GAGGTT	GAGGTT	626	12.2	6	6	6	0
Tb427_02_1975_28S_ribosomal_RNA_LSU_beta_Antisense_Start3	Tb427_02_1975_28S_ribosomal_RNA_LSU_beta_Antisense_Start3	Tb427.05.1120	Tb427.05.1120	50	18189	GTAGAT	GTAGAT	626	12.2	6	6	6	0
Tb427_02_1975_28S_ribosomal_RNA_LSU_beta_Antisense_Start3	Tb427_02_1975_28S_ribosomal_RNA_LSU_beta_Antisense_Start3	Tb427.05.1120	Tb427.05.1120	50	18189	GGGAGG	GGGAGG	626	12.2	6	6	6	0
Tb427_02_1975_28S_ribosomal_RNA_LSU_beta_Antisense_Start3	Tb427_02_1975_28S_ribosomal_RNA_LSU_beta_Antisense_Start3	Tb427.05.1120	Tb427.05.1120	50	18189	AGGAGG	AGGAGG	626	12.2	6	6	6	0
Tb427_02_1975_28S_ribosomal_RNA_LSU_beta_Antisense_Start3	Tb427_02_1975_28S_ribosomal_RNA_LSU_beta_Antisense_Start3	Tb427.05.1120	Tb427.05.1120	50	18189	ACAACA	ACAACA	626	12.2	6	6	6	0
Tb427_02_1975_28S_ribosomal_RNA_LSU_beta_Antisense_Start3	Tb427_02_1975_28S_ribosomal_RNA_LSU_beta_Antisense_Start3	Tb427.05.1120	Tb427.05.1120	50	18189	CGGGAG	CGGGAG	626	12.2	6	6	6	0
Tb427_02_1975_28S_ribosomal_RNA_LSU_beta_Antisense_Start3	Tb427_02_1975_28S_ribosomal_RNA_LSU_beta_Antisense_Start3	Tb427.05.1120	Tb427.05.1120	50	18189	AGCCTT	AGCCTT	626	12.2	6	6	6	0
Tb427_02_1975_28S_ribosomal_RNA_LSU_beta_Antisense_Start3	Tb427_02_1975_28S_ribosomal_RNA_LSU_beta_Antisense_Start3	Tb427.05.1120	Tb427.05.1120	50	18189	GATACG	GATACG	626	12.2	6	6	6	0
Tb427_02_1975_28S_ribosomal_RNA_LSU_beta_Antisense_Start3	Tb427_02_1975_28S_ribosomal_RNA_LSU_beta_Antisense_Start3	Tb427tmp.18.0001	Tb427tmp.18.0001	50	4311	TAGCCT	TAGCCT	626	12.2	6	6	6	0
Tb427_02_1975_28S_ribosomal_RNA_LSU_beta_Antisense_Start3	Tb427_02_1975_28S_ribosomal_RNA_LSU_beta_Antisense_Start3	Tb427tmp.18.0001	Tb427tmp.18.0001	50	4311	GAGGTT	GAGGTT	626	12.2	6	6	6	0
Tb427_02_1975_28S_ribosomal_RNA_LSU_beta_Antisense_Start3	Tb427_02_1975_28S_ribosomal_RNA_LSU_beta_Antisense_Start3	Tb427tmp.18.0001	Tb427tmp.18.0001	50	4311	GGAGGG	GGAGGG	626	12.2	6	6	6	0
Tb427_02_1975_28S_ribosomal_RNA_LSU_beta_Antisense_Start3	Tb427_02_1975_28S_ribosomal_RNA_LSU_beta_Antisense_Start3	Tb427tmp.18.0001	Tb427tmp.18.0001	50	4311	AGTAGA	AGTAGA	626	12.2	6	6	6	0
Tb427_02_1975_28S_ribosomal_RNA_LSU_beta_Antisense_Start3	Tb427_02_1975_28S_ribosomal_RNA_LSU_beta_Antisense_Start3	Tb427tmp.18.0001	Tb427tmp.18.0001	50	4311	GAGGTT	GAGGTT	626	12.2	6	6	6	0
Tb427_02_1975_28S_ribosomal_RNA_LSU_beta_Antisense_Start3	Tb427_02_1975_28S_ribosomal_RNA_LSU_beta_Antisense_Start3	Tb427tmp.18.0001	Tb427tmp.18.0001	50	4311	AAGGAG	AAGGAG	626	12.2	6	6	6	0
Tb427_02_1975_28S_ribosomal_RNA_LSU_beta_Antisense_Start3	Tb427_02_1975_28S_ribosomal_RNA_LSU_beta_Antisense_Start3	Tb427tmp.18.0001	Tb427tmp.18.0001	50	4311	AAGGAG	AAGGAG	626	12.2	6	6	6	0
Tb427_02_1975_28S_ribosomal_RNA_LSU_beta_Antisense_Start3	Tb427_02_1975_28S_ribosomal_RNA_LSU_beta_Antisense_Start3	Tb427tmp.18.0001	Tb427tmp.18.0001	50	4311	CACACC	CACACC	626	12.2	6	6	6	0
Tb427_02_1975_28S_ribosomal_RNA_LSU_beta_Antisense_Start3	Tb427_02_1975_28S_ribosomal_RNA_LSU_beta_Antisense_Start3	Tb427tmp.18.0001	Tb427tmp.18.0001	50	4311	TCGGGA	TCGGGA	626	12.2	6	6	6	0
Tb427_02_1975_28S_ribosomal_RNA_LSU_beta_Antisense_Start3	Tb427_02_1975_28S_ribosomal_RNA_LSU_beta_Antisense_Start3	Tb427tmp.18.0001	Tb427tmp.18.0001	50	4311	GGAGGG	GGAGGG	626	12.2	6	6	6	0
Tb427_02_1975_28S_ribosomal_RNA_LSU_beta_Antisense_Start3	Tb427_02_1975_28S_ribosomal_RNA_LSU_beta_Antisense_Start3	Tb427tmp.18.0001	Tb427tmp.18.0001	50	4311	CAACAC	CAACAC	626	12.2	6	6	6	0
Tb427_02_1975_28S_ribosomal_RNA_LSU_beta_Antisense_Start3	Tb427_02_1975_28S_ribosomal_RNA_LSU_beta_Antisense_Start3	Tb427tmp.18.0001	Tb427tmp.18.0001	50	4311	CAACAC	CAACAC	626	12.2	6	6	6	0
Tb427_02_1975_28S_ribosomal_RNA_LSU_beta_Antisense_Start3	Tb427_02_1975_28S_ribosomal_RNA_LSU_beta_Antisense_Start3	Tb427tmp.18.0001	Tb427tmp.18.0001	50	4311	CAACAC	CAACAC	626	12.2	6	6	6	0
Tb427_02_1975_28S_ribosomal_RNA_LSU_beta_Antisense_Start3	Tb427_02_1975_28S_ribosomal_RNA_LSU_beta_Antisense_Start3	Tb427tmp.18.0001	Tb427tmp.18.0001	50	4311	CAACAC	CAACAC	626	12.2	6	6	6	0
Tb427_02_1975_28S_ribosomal_RNA_LSU_beta_Antisense_Start3	Tb427_02_1975_28S_ribosomal_RNA_LSU_beta_Antisense_Start3	Tb427tmp.18.0001	Tb427tmp.18.0001	50	4311	CAACAC	CAACAC	626	12.2	6	6	6	0
Tb427_02_1975_28S_ribosomal_RNA_LSU_beta_Antisense_Start3	Tb427_02_1975_28S_ribosomal_RNA_LSU_beta_Antisense_Start3	Tb427tmp.18.0001	Tb427tmp.18.0001	50	4311	CAACAC	CAACAC	626	12.2	6	6	6	0
Tb427_02_1975_28S_ribosomal_RNA_LSU_beta_Antisense_Start3	Tb427_02_1975_28S_ribosomal_RNA_LSU_beta_Antisense_Start3	Tb427tmp.18.0001	Tb427tmp.18.0001	50	4311	CAACAC	CAACAC	626	12.2	6	6	6	0
Tb427_02_1975_28S_ribosomal_RNA_LSU_beta_Antisense_Start3	Tb427_02_1975_28S_ribosomal_RNA_LSU_beta_Antisense_Start3	Tb427tmp.18.0001	Tb427tmp.18.0001	50	4311	CAACAC	CAACAC	626	12.2	6	6	6	0
Tb427_02_1975_28S_ribosomal_RNA_LSU_beta_Antisense_Start3	Tb427_02_1975_28S_ribosomal_RNA_LSU_beta_Antisense_Start3	Tb427tmp.18.0001	Tb427tmp.18.0001	50	4311	CAACAC	CAACAC	626	12.2	6	6	6	0
Tb427_02_1975_28S_ribosomal_RNA_LSU_beta_Antisense_Start3	Tb427_02_1975_28S_ribosomal_RNA_LSU_beta_Antisense_Start3	Tb427tmp.18.0001	Tb427tmp.18.0001	50	4311	CAACAC	CAACAC	626	12.2	6	6	6	0
Tb427_02_1975_28S_ribosomal_RNA_LSU_beta_Antisense_Start3	Tb427_02_1975_28S_ribosomal_RNA_LSU_beta_Antisense_Start3	Tb427tmp.18.0001	Tb427tmp.18.0001	50	4311	CAACAC	CAACAC	626	12.2	6	6	6	0
Tb427_02_1975_28S_ribosomal_RNA_LSU_beta_Antisense_Start3	Tb427_02_1975_28S_ribosomal_RNA_LSU_beta_Antisense_Start3	Tb427tmp.18.0001	Tb427tmp.18.0001	50	4311	CAACAC	CAACAC	626	12.2	6	6	6	0
Tb427_02_1975_28S_ribosomal_RNA_LSU_beta_Antisense_Start3	Tb427_02_1975_28S_ribosomal_RNA_LSU_beta_Antisense_Start3	Tb427tmp.18.0001	Tb427tmp.18.0001	50	4311	CAACAC	CAACAC	626	12.2	6	6	6	0
Tb427_02_1975_28S_ribosomal_RNA_LSU_beta_Antisense_Start3	Tb427_02_1975_28S_ribosomal_RNA_LSU_beta_Antisense_Start3	Tb427tmp.18.0001	Tb427tmp.18.0001	50	4311	CAACAC	CAACAC	626	12.2	6	6	6	0
Tb427_02_1975_28S_ribosomal_RNA_LSU_beta_Antisense_Start3	Tb427_02_1975_28S_ribosomal_RNA_LSU_beta_Antisense_Start3	Tb427tmp.18.0001	Tb427tmp.18.0001	50	4311	CAACAC	CAACAC	626	12.2	6	6	6	0
Tb427_02_1975_28S_ribosomal_RNA_LSU_beta_Antisense_Start3	Tb427_02_1975_28S_ribosomal_RNA_LSU_beta_Antisense_Start3	Tb427tmp.18.0001	Tb427tmp.18.0001	50	4311	CAACAC	CAACAC	626	12.2	6	6	6	0
Tb427_02_1975_28S_ribosomal_RNA_LSU_beta_Antisense_Start3	Tb427_02_1975_28S_ribosomal_RNA_LSU_beta_Antisense_Start3	Tb427tmp.18.0001	Tb427tmp.18.0001	50	4311	CAACAC	CAACAC	626	12.2	6	6	6	0
Tb427_02_1975_28S_ribosomal_RNA_LSU_beta_Antisense_Start3	Tb427_02_1975_28S_ribosomal_RNA_LSU_beta_Antisense_Start3	Tb427tmp.18.0001	Tb427tmp.18.0001	50	4311	CAACAC	CAACAC	626	12.2	6	6	6	0
Tb427_02_1975_28S_ribosomal_RNA_LSU_beta_Antisense_Start3	Tb427_02_1975_28S_ribosomal_RNA_LSU_beta_Antisense_Start3	Tb427tmp.18.0001	Tb427tmp.18.0001	50	4311	CAACAC	CAACAC	626	12.2	6	6	6	0
Tb427_02_1975_28S_ribosomal_RNA_LSU_beta_Antisense_Start3	Tb427_02_1975_28S_ribosomal_RNA_LSU_beta_Antisense_Start3	Tb427tmp.18.0001	Tb427tmp.18.0001	50	4311	CAACAC	CAACAC	626	12.2	6	6	6	0
Tb427_02_1975_28S_ribosomal_RNA_LSU_beta_Antisense_Start3	Tb427_02_1975_28S_ribosomal_RNA_LSU_beta_Antisense_Start3	Tb427tmp.18.0001	Tb427tmp.18.0001	50	4311	CAACAC	CAACAC	626	12.2	6	6	6	0
Tb427_02_1975_28S_ribosomal_RNA_LSU_beta_Antisense_Start3	Tb427_02_1975_28S_ribosomal_RNA_LSU_beta_Antisense_Start3	Tb427tmp.18.0001	Tb427tmp.18.0001	50	4311	CAACAC	CAACAC	626	12.2	6	6	6	0
Tb427_02_1975_28S_ribosomal_RNA_LSU_beta_Antisense_Start3	Tb427_02_1975_28S_ribosomal_RNA_LSU_beta_Antisense_Start3	Tb427tmp.18.0001	Tb427tmp.18.0001	50	4311	CAACAC	CAACAC	626	12.2	6	6	6	0
Tb427_02_1975_28S_ribosomal_RNA_LSU_beta_Antisense_Start3	Tb427_02_1975_28S_ribosomal_RNA_LSU_beta_Antisense_Start3	Tb427tmp.18.0001	Tb427tmp.18.0001	50	4311	CAACAC	CAACAC	626	12.2	6	6	6	0
Tb427_02_1975_28S_ribosomal_RNA_LSU_beta_Antisense_Start3	Tb427_02_1975_28S_ribosomal_RNA_LSU_beta_Antisense_Start3	Tb427tmp.18.0001	Tb427tmp.18.0001	50	4311	CAACAC	CAACAC	626	12.2	6	6	6	0
Tb427_02_1975_28S_ribosomal_RNA_LSU_beta_Antisense_Start3	Tb427_02_1975_28S_ribosomal_RNA_LSU_beta_Antisense_Start3	Tb427tmp.18.0001	Tb427tmp.18.0001	50	4311	CAACAC	CAACAC	626	12.2	6	6	6	0
Tb427_02_1975_28S_ribosomal_RNA_LSU_beta_Antisense_Start3	Tb427_02_1975_28S_ribosomal_RNA_LSU_beta_Antisense_Start3	Tb427tmp.18.0001	Tb427tmp.18.0001	50	4311	CAACAC	CAACAC	626	12.2	6	6	6	0
Tb427_02_1975_28S_ribosomal_RNA_LSU_beta_Antisense_Start3	Tb427_02_1975_28S_ribosomal_RNA_LSU_beta_Antisense_Start3	Tb427tmp.18.0001	Tb427tmp.18.0001	50	4311	CAACAC	CAACAC	626	12.2	6	6	6	0
Tb427_02_1975_28S_ribosomal_RNA_LSU_beta_Antisense_Start3	Tb427_02_1975_28S_ribosomal_RNA_LSU_beta_Antisense_Start3	Tb427tmp.18.0001	Tb427tmp.18.0001	50	4311	CAACAC	CAACAC	626	12.2	6	6	6	0
Tb427_02_1975_28S_ribosomal_RNA_LSU_beta_Antisense_Start3	Tb427_02_1975_28S_ribosomal_RNA_LSU_beta_Antisense_Start3	Tb427tmp.18.0001	Tb427tmp.18.0001	50	4311	CAACAC	CAACAC	626	12.2	6	6	6	0
Tb427_02_1975_28S_ribosomal_RNA_LSU_beta_Antisense_Start3	Tb427_02_1975_28S_ribosomal_RNA_LSU_beta_Antisense_Start3	Tb427tmp.18.0001	Tb427tmp.18.0001	50	4311	CAACAC	CAACAC	626	12.2	6	6	6	0
Tb427_02_1975_28S_ribosomal_RNA_LSU_beta_Antisense_Start3	Tb427_02_1975_28S_ribosomal_RNA_LSU_beta_Antisense_Start3	Tb427tmp.18.0001	Tb427tmp.18.0001	50	4311	CAACAC	CAACAC	626	12.2	6	6	6	0
Tb427_02_1975_28S_ribosomal_RNA_LSU_beta_Antisense_Start3	Tb427_02_1975_28S_ribosomal_RNA_LSU_beta_Antisense_Start3	Tb427tmp.18.0001	Tb427tmp.18.0001	50	4311	CAACAC	CAACAC	626	12.2	6	6	6	0
Tb427_02_1975_28S_ribosomal_RNA_LSU_beta_Antisense_Start3	Tb427_02_1975_28S_ribosomal_RNA_LSU_beta_Antisense_Start3	Tb427tmp.18.0001	Tb427tmp.18.0001	50	4311	CAACAC	CAACAC	626	12.2	6	6	6	0
Tb427_02_1975_28S_ribosomal_RNA_LSU_beta_Antisense_Start3	Tb427_02_1975_28S_ribosomal_RNA_LSU_beta_Antisense_Start3	Tb427tmp.18.0001	Tb427tmp.18.0001	50	4311	CAACAC	CAACAC	626	12.2	6	6	6	0
Tb427_02_1975_28S_ribosomal_RNA_LSU_beta_Antisense_Start3	Tb427_02_1975_28S_ribosomal_RNA_LSU_beta_Antisense_Start3	Tb427tmp.18.0001	Tb427tmp.18.0001	50	4311	CAACAC	CAACAC	626	12.2	6	6	6	0
Tb427_02_1975_28S_ribosomal_RNA_LSU_beta_Antisense_Start3	Tb427_02_1975_28S_ribosomal_RNA_LSU_beta_Antisense_Start3	Tb427tmp.18.0001	Tb427tmp.18.0001	50	4311	CAACAC	CAACAC	626	12.2	6	6	6	0
Tb427_02_1975_28S_ribosomal_RNA_LSU_beta_Antisense_Start3	Tb427_02_1975_28S_ribosomal_RNA_LSU_beta_Antisense_Start3	Tb427tmp.18.0001	Tb427tmp.18.0001	50	4311	CAACAC	CAACAC	626	12.2	6	6	6	0
Tb427_02_1975_28S_ribosomal_RNA_LSU_beta_Antisense_Start3	Tb427_02_1975_28S_ribosomal_RNA_LSU_beta_Antisense_Start3	Tb427tmp.18.0001	Tb427tmp.18.0001	50	4311	CAACAC	CAACAC	626	12.2	6	6	6	0
Tb427_02_1975_28S_ribosomal_RNA_LSU_beta_Antisense_Start3	Tb427_02_1975_28S_ribosomal_RNA_LSU_beta_Antisense_Start3	Tb427tmp.18.0001	Tb427tmp.18.0001	50	4311	CAACAC	CAACAC	626	12.2	6	6	6	0
Tb427_02_1975_28S_ribosomal_RNA_LSU_beta_Antisense_Start3	Tb427_02_1975_28S_ribosomal_RNA_LSU_beta_Antisense_Start3	Tb427tmp.18.0001	Tb427tmp.18.0001	50	4311	CAACAC	CAACAC	626	12.2	6	6	6	0
Tb427_02_1975_28S_ribosomal_RNA_LSU_beta_Antisense_Start3	Tb427_02_1975_28S_ribosomal_RNA_LSU_beta_Antisense_Start3	Tb427tmp.18.0001	Tb427tmp.18.0001	50	4311	GGAGGT	GGAGGT	626	12.2	6	6	6	0
Tb427_02_1975_28S_ribosomal_RNA_LSU_beta_Antisense_Start3	Tb427_02_1975_28S_ribosomal_RNA_LSU_beta_Antisense_Start3	Tb427tmp.18.0001	Tb427tmp.18.0001	50	4311	ACAACA	ACAACA	626	12.2	6	6	6	0
Tb427_02_1975_28S_ribosomal_RNA_LSU_beta_Antisense_Start3	Tb427_02_1975_28S_ribosomal_RNA_LSU_beta_Antisense_Start3	Tb427tmp.18.0001	Tb427tmp.18.0001	50	4311	ACAACA	ACAACA	626	12.2	6	6	6	0
Tb427_02_1975_28S_ribosomal_RNA_LSU_beta_Antisense_Start3	Tb427_02_1975_28S_ribosomal_RNA_LSU_beta_Antisense_Start3	Tb427tmp.18.0001	Tb427tmp.18.0001	50	4311	ACCAGA	ACCAGA	626	12.2	6	6	6	0
Tb427_02_1975_28S_ribosomal_RNA_LSU_beta_Antisense_Start3	Tb427_02_1975_28S_ribosomal_RNA_LSU_beta_Antisense_Start3	Tb427tmp.18.0001	Tb427tmp.18.0001	50	4311	GTAGAT	GTAGAT	626	12.2	6	6	6	0
Tb427_02_1975_28S_ribosomal_RNA_LSU_beta_Antisense_Start3	Tb427_02_1975_28S_ribosomal_RNA_LSU_beta_Antisense_Start3	Tb427tmp.18.0001	Tb427tmp.18.0001	50	4311	CAACAC	CAACAC	626	12.2	6	6	6	0
Tb427_02_1975_28S_ribosomal_RNA_LSU_beta_Antisense_Start3	Tb427_02_1975_28S_ribosomal_RNA_LSU_beta_Antisense_Start3	Tb427tmp.18.0001	Tb427tmp.18.0001	50	4311	GGTAGC	GGTAGC	626	12.2	6	6	6	0
Tb427_02_1975_28S_ribosomal_RNA_LSU_beta_Antisense_Start3	Tb427_02_1975_28S_ribosomal_RNA_LSU_beta_Antisense_Start3	Tb427tmp.18.0001	Tb427tmp.18.0001	50	4311	AGGAGG	AGGAGG	626	12.2	6	6	6	0
Tb427_02_1975_28S_ribosomal_RNA_LSU_beta_Antisense_Start3	Tb427_02_1975_28S_ribosomal_RNA_LSU_beta_Antisense_Start3	Tb427tmp.18.0001	Tb427tmp.18.0001	50	4311	GAAGGA	GAAGGA	626	12.2	6	6	6	0
Tb427_02_1975_28S_ribosomal_RNA_LSU_beta_Antisense_Start3	Tb427_02_1975_28S_ribosomal_RNA_LSU_beta_Antisense_Start3	Tb427tmp.18.0001	Tb427tmp.18.0001	50	4311	AGGAGG	AGGAGG	626	12.2	6	6	6	0
Tb427_02_1975_28S_ribosomal_RNA_LSU_beta_Antisense_Start3	Tb427_02_1975_28S_ribosomal_RNA_LSU_beta_Antisense_Start3	Tb427tmp.18.0001	Tb427tmp.18.0001	50	4311	GGAGGG	GGAGGG	626	12.2	6	6	6	0
Tb427_02_1975_28S_ribosomal_RNA_LSU_beta_Antisense_Start3	Tb427_02_1975_28S_ribosomal_RNA_LSU_beta_Antisense_Start3	Tb427.04.1080	Tb427.04.1080	50	1833	AGCCTT	AGCCTT	626	12.2	6	6	6	0
Tb427_02_1975_28S_ribosomal_RNA_LSU_beta_Antisense_Start3	Tb427_02_1975_28S_ribosomal_RNA_LSU_beta_Antisense_Start3	Tb427.04.1080	Tb427.04.1080	50	1833	GAGGGT	GAGGGT	626	12.2	6	6	6	0
Tb427_02_1975_28S_ribosomal_RNA_LSU_beta_Antisense_Start3	Tb427_02_1975_28S_ribosomal_RNA_LSU_beta_Antisense_Start3	Tb427.04.1080	Tb427.04.1080	50	1833	GGTTAG	GGTTAG	626	12.2	6	6	6	0
Tb427_02_1975_28S_ribosomal_RNA_LSU_beta_Antisense_Start3	Tb427_02_1975_28S_ribosomal_RNA_LSU_beta_Antisense_Start3	Tb427.04.1080	Tb427.04.1080	50	1833	AGTAGA	AGTAGA	626	12.2	6	6	6	0
Tb427_02_1975_28S_ribosomal_RNA_LSU_beta_Antisense_Start3	Tb427_02_1975_28S_ribosomal_RNA_LSU_beta_Antisense_Start3	Tb427.04.1080	Tb427.04.1080	50	1833	GTAGAT	GTAGAT	626	12.2	6	6	6	0
Tb427_02_1975_28S_ribosomal_RNA_LSU_beta_Antisense_Start3	Tb427_02_1975_28S_ribosomal_RNA_LSU_beta_Antisense_Start3	Tb427.04.1080	Tb427.04.1080	50	1833	AAGGAG	AAGGAG	626	12.2	6	6	6	0
Tb427_02_1975_28S_ribosomal_RNA_LSU_beta_Antisense_Start3	Tb427_02_1975_28S_ribosomal_RNA_LSU_beta_Antisense_Start3	Tb427.04.1080	Tb427.04.1080	50	1833	GGAGGT	GGAGGT	626	12.2	6	6	6	0
Tb427_02_1975_28S_ribosomal_RNA_LSU_beta_Antisense_Start3	Tb427_02_1975_28S_ribosomal_RNA_LSU_beta_Antisense_Start3	Tb427.04.1080	Tb427.04.1080	50	1833	GAGGGT	GAGGGT	626	12.2	6	6	6	0
Tb427_02_1975_28S_ribosomal_RNA_LSU_beta_Antisense_Start3	Tb427_02_1975_28S_ribosomal_RNA_LSU_beta_Antisense_Start3	Tb427.04.1080	Tb427.04.1080	50	1833	CACCAG	CACCAG	626	12.2	6	6	6	0
Tb427_02_1975_28S_ribosomal_RNA_LSU_beta_Antisense_Start3	Tb427_02_1975_28S_ribosomal_RNA_LSU_beta_Antisense_Start3	Tb427.04.1080	Tb427.04.1080	50	1833	TCGGGA	TCGGGA	626	12.2	6	6	6	0
Tb427_02_1975_28S_ribosomal_RNA_LSU_beta_Antisense_Start3	Tb427_02_1975_28S_ribosomal_RNA_LSU_beta_Antisense_Start3	Tb427.04.1080	Tb427.04.1080	50	1833	AACACA	AACACA	626	12.2	6	6	6	0
Tb427_02_1975_28S_ribosomal_RNA_LSU_beta_Antisense_Start3	Tb427_02_1975_28S_ribosomal_RNA_LSU_beta_Antisense_Start3	Tb427.04.1080	Tb427.04.1080	50	1833	CCAGAA	CCAGAA	626	12.2	6	6	6	0
Tb427_02_1975_28S_ribosomal_RNA_LSU_beta_Antisense_Start3	Tb427_02_1975_28S_ribosomal_RNA_LSU_beta_Antisense_Start3	Tb427.04.1080	Tb427.04.1080	50	1833	AGCCTT	AGCCTT	626	12.2	6	6	6	0
Tb427_02_1975_28S_ribosomal_RNA_LSU_beta_Antisense_Start3	Tb427_02_1975_28S_ribosomal_RNA_LSU_beta_Antisense_Start3	Tb427.04.1080	Tb427.04.1080	50	1833	AGAAGG	AGAAGG	626	12.2	6	6	6	0
Tb427_02_1975_28S_ribosomal_RNA_LSU_beta_Antisense_Start3	Tb427_02_1975_28S_ribosomal_RNA_LSU_beta_Antisense_Start3	Tb427.04.1080	Tb427.04.1080	50	1833	GCCTTC	GCCTTC	626	12.2	6	6	6	0
Tb427_02_1975_28S_ribosomal_RNA_LSU_beta_Antisense_Start3	Tb427_02_1975_28S_ribosomal_RNA_LSU_beta_Antisense_Start3	Tb427.04.1080	Tb427.04.1080	50	1833	ATACGG	ATACGG	626	12.2	6	6	6	0
Tb427_02_1975_28S_ribosomal_RNA_LSU_beta_Antisense_Start3	Tb427_02_1975_28S_ribosomal_RNA_LSU_beta_Antisense_Start3	Tb427.04.1080	Tb427.04.1080	50	1833	ATACGG	ATACGG	626	12.2	6	6	6	0
Tb427_02_1975_28S_ribosomal_RNA_LSU_beta_Antisense_Start3	Tb427_02_1975_28S_ribosomal_RNA_LSU_beta_Antisense_Start3	Tb427.04.1080	Tb427.04.1080	50	1833	AGAAGG	AGAAGG	626	12.2	6	6	6	0
Tb427_02_1975_28S_ribosomal_RNA_LSU_beta_Antisense_Start3	Tb427_02_1975_28S_ribosomal_RNA_LSU_beta_Antisense_Start3	Tb427.04.1080	Tb427.04.1080	50	1833	AGGAGG	AGGAGG	626	12.2	6	6	6	0
Tb427_02_1975_28S_ribosomal_RNA_LSU_beta_Antisense_Start3	Tb427_02_1975_28S_ribosomal_RNA_LSU_beta_Antisense_Start3	Tb427.04.1080	Tb427.04.1080	50	1833	GAGGGT	GAGGGT	626	12.2	6	6	6	0
Tb427_02_1975_28S_ribosomal_RNA_LSU_beta_Antisense_Start3	Tb427_02_1975_28S_ribosomal_RNA_LSU_beta_Antisense_Start3	Tb427.04.1080	Tb427.04.1080	50	1833	CAACAC	CAACAC	626	12.2	6	6	6	0
Tb427_02_1975_28S_ribosomal_RNA_LSU_beta_Antisense_Start3	Tb427_02_1975_28S_ribosomal_RNA_LSU_beta_Antisense_Start3	Tb427tmp.01.4250	Tb427tmp.01.4250	50	1455	TACGGC	TACGGC	626	12.2	6	6	6	0
Tb427_02_1975_28S_ribosomal_RNA_LSU_beta_Antisense_Start3	Tb427_02_1975_28S_ribosomal_RNA_LSU_beta_Antisense_Start3	Tb427tmp.01.4250	Tb427tmp.01.4250	50	1455	GTAGAT	GTAGAT	626	12.2	6	6	6	0
Tb427_02_1975_28S_ribosomal_RNA_LSU_beta_Antisense_Start3	Tb427_02_1975_28S_ribosomal_RNA_LSU_beta_Antisense_Start3	Tb427tmp.01.4250	Tb427tmp.01.4250	50	1455	GAGGGT	GAGGGT	626	12.2	6	6	6	0
Tb427_02_1975_28S_ribosomal_RNA_LSU_beta_Antisense_Start3	Tb427_02_1975_28S_ribosomal_RNA_LSU_beta_Antisense_Start3	Tb427tmp.01.4250	Tb427tmp.01.4250	50	1455	CACACC	CACACC	626	12.2	6	6	6	0
Tb427_02_1975_28S_ribosomal_RNA_LSU_beta_Antisense_Start3	Tb427_02_1975_28S_ribosomal_RNA_LSU_beta_Antisense_Start3	Tb427tmp.01.4250	Tb427tmp.01.4250	50	1455	AGAAGG	AGAAGG	626	12.2	6	6	6	0
Tb427_02_1975_28S_ribosomal_RNA_LSU_beta_Antisense_Start3	Tb427_02_1975_28S_ribosomal_RNA_LSU_beta_Antisense_Start3	Tb427tmp.01.4250	Tb427tmp.01.4250	50	1455	AGGAGG	AGGAGG	626	12.2	6	6	6	0
Tb427_02_1975_28S_ribosomal_RNA_LSU_beta_Antisense_Start3	Tb427_02_1975_28S_ribosomal_RNA_LSU_beta_Antisense_Start3	Tb427tmp.01.4250	Tb427tmp.01.4250	50	1455	TCGGGA	TCGGGA	626	12.2	6	6	6	0
Tb427_02_1975_28S_ribosomal_RNA_LSU_beta_Antisense_Start3	Tb427_02_1975_28S_ribosomal_RNA_LSU_beta_Antisense_Start3	Tb427tmp.01.4250	Tb427tmp.01.4250	50	1455	CCAGAA	CCAGAA	626	12.2	6	6	6	0
Tb427_02_1975_28S_ribosomal_RNA_LSU_beta_Antisense_Start3	Tb427_02_1975_28S_ribosomal_RNA_LSU_beta_Antisense_Start3	Tb427tmp.01.4250	Tb427tmp.01.4250	50	1455	ATACGG	ATACGG	626	12.2	6	6	6	0
Tb427_02_1975_28S_ribosomal_RNA_LSU_beta_Antisense_Start3	Tb427_02_1975_28S_ribosomal_RNA_LSU_beta_Antisense_Start3	Tb427tmp.01.4250	Tb427tmp.01.4250	50	1455	CAACAC	CAACAC	626	12.2	6	6	6	0
Tb427_02_1975_28S_ribosomal_RNA_LSU_beta_Antisense_Start3	Tb427_02_1975_28S_ribosomal_RNA_LSU_beta_Antisense_Start3	Tb427tmp.01.4250	Tb427tmp.01.4250	50	1455	AGCCTT	AGCCTT	626	12.2	6	6	6	0
Tb427_02_1975_28S_ribosomal_RNA_LSU_beta_Antisense_Start3	Tb427_02_1975_28S_ribosomal_RNA_LSU_beta_Antisense_Start3	Tb427tmp.01.4250	Tb427tmp.01.4250	50	1455	ACAACA	ACAACA	626	12.2	6	6	6	0
Tb427_02_1975_28S_ribosomal_RNA_LSU_beta_Antisense_Start3	Tb427_02_1975_28S_ribosomal_RNA_LSU_beta_Antisense_Start3	Tb427tmp.01.4250	Tb427tmp.01.4250	50	1455	GCCTTC	GCCTTC	626	12.2	6	6	6	0
Tb427_02_1975_28S_ribosomal_RNA_LSU_beta_Antisense_Start3	Tb427_02_1975_28S_ribosomal_RNA_LSU_beta_Antisense_Start3	Tb427tmp.01.4250	Tb427tmp.01.4250	50	1455	CACACC	CACACC	626	12.2	6	6	6	0
Tb427_02_1975_28S_ribosomal_RNA_LSU_beta_Antisense_Start3	Tb427_02_1975_28S_ribosomal_RNA_LSU_beta_Antisense_Start3	Tb427tmp.01.4250	Tb427tmp.01.4250	50	1455	GGCTCG	GGCTCG	626	12.2	6	6	6	0
Tb427_02_1975_28S_ribosomal_RNA_LSU_beta_Antisense_Start3	Tb427_02_1975_28S_ribosomal_RNA_LSU_beta_Antisense_Start3	Tb427.BES56.2	Tb427.BES56.2	50	1203	GAGGTT	GAGGTT	626	12.2	6	6	6	0
Tb427_02_1975_28S_ribosomal_RNA_LSU_beta_Antisense_Start3	Tb427_02_1975_28S_ribosomal_RNA_LSU_beta_Antisense_Start3	Tb427.BES56.2	Tb427.BES56.2	50	1203	GCCTTC	GCCTTC	626	12.2	6	6	6	0
Tb427_02_1975_28S_ribosomal_RNA_LSU_beta_Antisense_Start3	Tb427_02_1975_28S_ribosomal_RNA_LSU_beta_Antisense_Start3	Tb427.BES56.2	Tb427.BES56.2	50	1203	GGTAGC	GGTAGC	626	12.2	6	6	6	0
Tb427_02_1975_28S_ribosomal_RNA_LSU_beta_Antisense_Start3	Tb427_02_1975_28S_ribosomal_RNA_LSU_beta_Antisense_Start3	Tb427.BES56.2	Tb427.BES56.2	50	1203	CACACC	CACACC	626	12.2	6	6	6	0
Tb427_02_1975_28S_ribosomal_RNA_LSU_beta_Antisense_Start3	Tb427_02_1975_28S_ribosomal_RNA_LSU_beta_Antisense_Start3	Tb427.BES56.2	Tb427.BES56.2	50	1203	AGGAGG	AGGAGG	626	12.2	6	6	6	0
Tb427_02_1975_28S_ribosomal_RNA_LSU_beta_Antisense_Start3	Tb427_02_1975_28S_ribosomal_RNA_LSU_beta_Antisense_Start3	Tb427.BES56.2	Tb427.BES56.2	50	1203	GTTAGT	GTTAGT	626	12.2	6	6	6	0
Tb427_02_1975_28S_ribosomal_RNA_LSU_beta_Antisense_Start3	Tb427_02_1975_28S_ribosomal_RNA_LSU_beta_Antisense_Start3	Tb427.BES56.2	Tb427.BES56.2	50	1203	CAACAC	CAACAC	626	12.2	6	6	6	0
Tb427_02_1975_28S_ribosomal_RNA_LSU_beta_Antisense_Start3	Tb427_02_1975_28S_ribosomal_RNA_LSU_beta_Antisense_Start3	Tb427.BES56.2	Tb427.BES56.2	50	1203	GAGGGT	GAGGGT	626	12.2	6	6	6	0
Tb427_02_1975_28S_ribosomal_RNA_LSU_beta_Antisense_Start3	Tb427_02_1975_28S_ribosomal_RNA_LSU_beta_Antisense_Start3	Tb427.BES56.2	Tb427.BES56.2	50	1203	ATACGG	ATACGG	626	12.2	6	6	6	0
Tb427_02_1975_28S_ribosomal_RNA_LSU_beta_Antisense_Start3	Tb427_02_1975_28S_ribosomal_RNA_LSU_beta_Antisense_Start3	Tb427.BES56.2	Tb427.BES56.2	50	1203	GAGGGT	GAGGGT	626	12.2	6	6	6	0
Tb427_02_1975_28S_ribosomal_RNA_LSU_beta_Antisense_Start3	Tb427_02_1975_28S_ribosomal_RNA_LSU_beta_Antisense_Start3	Tb427.BES56.2	Tb427.BES56.2	50	1203	CGGGAG	CGGGAG	626	12.2	6	6	6	0
Tb427_02_1975_28S_ribosomal_RNA_LSU_beta_Antisense_Start3	Tb427_02_1975_28S_ribosomal_RNA_LSU_beta_Antisense_Start3	Tb427.BES56.2	Tb427.BES56.2	50	1203	ACAACA	ACAACA	626	12.2	6	6	6	0
Tb427_02_1975_28S_ribosomal_RNA_LSU_beta_Antisense_Start3	Tb427_02_1975_28S_ribosomal_RNA_LSU_beta_Antisense_Start3	Tb427.10.9450	Tb427.10.9450	50	753	TTAGTA	TTAGTA	626	12.2	6	6	6	0
Tb427_02_1975_28S_ribosomal_RNA_LSU_beta_Antisense_Start3	Tb427_02_1975_28S_ribosomal_RNA_LSU_beta_Antisense_Start3	Tb427.10.9450	Tb427.10.9450	50	753	ACACCA	ACACCA	626	12.2	6	6	6	0
Tb427_02_1975_28S_ribosomal_RNA_LSU_beta_Antisense_Start3	Tb427_02_1975_28S_ribosomal_RNA_LSU_beta_Antisense_Start3	Tb427.10.9450	Tb427.10.9450	50	753	GCTCGG	GCTCGG	626	12.2	6	6	6	0
Tb427_02_1975_28S_ribosomal_RNA_LSU_beta_Antisense_Start3	Tb427_02_1975_28S_ribosomal_RNA_LSU_beta_Antisense_Start3	Tb427.10.9450	Tb427.10.9450	50	753	ACGGCT	ACGGCT	626	12.2	6	6	6	0
Tb427_02_1975_28S_ribosomal_RNA_LSU_beta_Antisense_Start3	Tb427_02_1975_28S_ribosomal_RNA_LSU_beta_Antisense_Start3	Tb427.10.9450	Tb427.10.9450	50	753	GAAGGA	GAAGGA	626	12.2	6	6	6	0
Tb427_02_1975_28S_ribosomal_RNA_LSU_beta_Antisense_Start3	Tb427_02_1975_28S_ribosomal_RNA_LSU_beta_Antisense_Start3	Tb427.10.9450	Tb427.10.9450	50	753	CAGAAG	CAGAAG	626	12.2	6	6	6	0
Tb427_02_1975_28S_ribosomal_RNA_LSU_beta_Antisense_Start3	Tb427_02_1975_28S_ribosomal_RNA_LSU_beta_Antisense_Start3	Tb427.10.9450	Tb427.10.9450	50	753	AGAAGG	AGAAGG	626	12.2	6	6	6	0
Tb427_02_1975_28S_ribosomal_RNA_LSU_beta_Antisense_Start3	Tb427_02_1975_28S_ribosomal_RNA_LSU_beta_Antisense_Start3	Tb427.07.6600	Tb427.07.6600	50	807	GTTAGT	GTTAGT	626	12.2	6	6	6	0
Tb427_02_1975_28S_ribosomal_RNA_LSU_beta_Antisense_Start3	Tb427_02_1975_28S_ribosomal_RNA_LSU_beta_Antisense_Start3	Tb427.07.6600	Tb427.07.6600	50	807	GAAGGA	GAAGGA	626	12.2	6	6	6	0
Tb427_02_1975_28S_ribosomal_RNA_LSU_beta_Antisense_Start3	Tb427_02_1975_28S_ribosomal_RNA_LSU_beta_Antisense_Start3	Tb427.07.6600	Tb427.07.6600	50	807	ACGGCT	ACGGCT	626	12.2	6	6	6	0
Tb427_02_1975_28S_ribosomal_RNA_LSU_beta_Antisense_Start3	Tb427_02_1975_28S_ribosomal_RNA_LSU_beta_Antisense_Start3	Tb427.07.6600	Tb427.07.6600	50	807	CACCAG	CACCAG	626	12.2	6	6	6	0
Tb427_02_1975_28S_ribosomal_RNA_LSU_beta_Antisense_Start3	Tb427_02_1975_28S_ribosomal_RNA_LSU_beta_Antisense_Start3	Tb427.07.6600	Tb427.07.6600	50	807	AGAAGG	AGAAGG	626	12.2	6	6	6	0
Tb427_02_1975_28S_ribosomal_RNA_LSU_beta_Antisense_Start3	Tb427_02_1975_28S_ribosomal_RNA_LSU_beta_Antisense_Start3	Tb427.07.6600	Tb427.07.6600	50	807	ACAACA	ACAACA	626	12.2	6	6	6	0
Tb427_02_1975_28S_ribosomal_RNA_LSU_beta_Antisense_Start3	Tb427_02_1975_28S_ribosomal_RNA_LSU_beta_Antisense_Start3	Tb427.07.820	Tb427.07.820	50	921	GAAGGA	GAAGGA	626	12.2	6	6	6	0
Tb427_02_1975_28S_ribosomal_RNA_LSU_beta_Antisense_Start3	Tb427_02_1975_28S_ribosomal_RNA_LSU_beta_Antisense_Start3	Tb427.07.820	Tb427.07.820	50	921	AACACA	AACACA	626	12.2	6	6	6	0
Tb427_02_1975_28S_ribosomal_RNA_LSU_beta_Antisense_Start3	Tb427_02_1975_28S_ribosomal_RNA_LSU_beta_Antisense_Start3	Tb427.07.820	Tb427.07.820	50	921	ACAACA	ACAACA	626	12.2	6	6	6	0
Tb427_02_1975_28S_ribosomal_RNA_LSU_beta_Antisense_Start3	Tb427_02_1975_28S_ribosomal_RNA_LSU_beta_Antisense_Start3	Tb427.07.820	Tb427.07.820	50	921	TAGATA	TAGATA	626	12.2	6	6	6	0
Tb427_02_1975_28S_ribosomal_RNA_LSU_beta_Antisense_Start3	Tb427_02_1975_28S_ribosomal_RNA_LSU_beta_Antisense_Start3	Tb427.07.820	Tb427.07.820	50	921	AAGGAG	AAGGAG	626	12.2	6	6	6	0
Tb427_02_1975_28S_ribosomal_RNA_LSU_beta_Antisense_Start3	Tb427_02_1975_28S_ribosomal_RNA_LSU_beta_Antisense_Start3	Tb427.07.820	Tb427.07.820	50	921	CAGAAG	CAGAAG	626	12.2	6	6	6	0
Tb427_02_1975_28S_ribosomal_RNA_LSU_beta_Antisense_Start3	Tb427_02_1975_28S_ribosomal_RNA_LSU_beta_Antisense_Start3	Tb427.07.820	Tb427.07.820	50	921	CAGAAG	CAGAAG	626	12.2	6	6	6	0
Tb427_02_1975_28S_ribosomal_RNA_LSU_beta_Antisense_Start3	Tb427_02_1975_28S_ribosomal_RNA_LSU_beta_Antisense_Start3	Tb427.07.820	Tb427.07.820	50	921	AGGAGG	AGGAGG	626	12.2	6	6	6	0
Tb427_02_1975_28S_ribosomal_RNA_LSU_beta_Antisense_Start3	Tb427_02_1975_28S_ribosomal_RNA_LSU_beta_Antisense_Start3	Tb427.07.820	Tb427.07.820	50	921	AGATAC	AGATAC	626	12.2	6	6	6	0
Tb427_02_1975_28S_ribosomal_RNA_LSU_beta_Antisense_Start3	Tb427_02_1975_28S_ribosomal_RNA_LSU_beta_Antisense_Start3	Tb427.10.1590	Tb427.10.1590	50	330	AGGAGG	AGGAGG	626	12.2	6	6	6	0
Tb427_02_1975_28S_ribosomal_RNA_LSU_beta_Antisense_Start3	Tb427_02_1975_28S_ribosomal_RNA_LSU_beta_Antisense_Start3	Tb427.10.1590	Tb427.10.1590	50	330	GGAGGG	GGAGGG	626	12.2	6	6	6	0
Tb427_02_1975_28S_ribosomal_RNA_LSU_beta_Antisense_Start3	Tb427_02_1975_28S_ribosomal_RNA_LSU_beta_Antisense_Start3	Tb427.08.4110	Tb427.08.4110	50	1773	TAGTAG	TAGTAG	626	12.2	6	6	6	0
Tb427_02_1975_28S_ribosomal_RNA_LSU_beta_Antisense_Start3	Tb427_02_1975_28S_ribosomal_RNA_LSU_beta_Antisense_Start3	Tb427.08.4110	Tb427.08.4110	50	1773	GGAGGT	GGAGGT	626	12.2	6	6	6	0
Tb427_02_1975_28S_ribosomal_RNA_LSU_beta_Antisense_Start3	Tb427_02_1975_28S_ribosomal_RNA_LSU_beta_Antisense_Start3	Tb427.08.4110	Tb427.08.4110	50	1773	ACCAGA	ACCAGA	626	12.2	6	6	6	0
Tb427_02_1975_28S_ribosomal_RNA_LSU_beta_Antisense_Start3	Tb427_02_1975_28S_ribosomal_RNA_LSU_beta_Antisense_Start3	Tb427.08.4110	Tb427.08.4110	50	1773	AACACA	AACACA	626	12.2	6	6	6	0
Tb427_02_1975_28S_ribosomal_RNA_LSU_beta_Antisense_Start3	Tb427_02_1975_28S_ribosomal_RNA_LSU_beta_Antisense_Start3	Tb427.08.4110	Tb427.08.4110	50	1773	GAGGGT	GAGGGT	626	12.2	6	6	6	0
Tb427_02_1975_28S_ribosomal_RNA_LSU_beta_Antisense_Start3	Tb427_02_1975_28S_ribosomal_RNA_LSU_beta_Antisense_Start3	Tb427.08.4110	Tb427.08.4110	50	1773	ACAACA	ACAACA	626	12.2	6	6	6	0
Tb427_02_1975_28S_ribosomal_RNA_LSU_beta_Antisense_Start3	Tb427_02_1975_28S_ribosomal_RNA_LSU_beta_Antisense_Start3	Tb427.08.4110	Tb427.08.4110	50	1773	TAGCCT	TAGCCT	626	12.2	6	6	6	0
Tb427_02_1975_28S_ribosomal_RNA_LSU_beta_Antisense_Start3	Tb427_02_1975_28S_ribosomal_RNA_LSU_beta_Antisense_Start3	Tb427.08.4110	Tb427.08.4110	50	1773	GCCTTC	GCCTTC	626	12.2	6	6	6	0
Tb427_02_1975_28S_ribosomal_RNA_LSU_beta_Antisense_Start3	Tb427_02_1975_28S_ribosomal_RNA_LSU_beta_Antisense_Start3	Tb427.08.4110	Tb427.08.4110	50	1773	GCCTTC	GCCTTC	626	12.2	6	6	6	0
Tb427_02_1975_28S_ribosomal_RNA_LSU_beta_Antisense_Start3	Tb427_02_1975_28S_ribosomal_RNA_LSU_beta_Antisense_Start3	Tb427.08.4110	Tb427.08.4110	50	1773	AGAAGG	AGAAGG	626	12.2	6	6	6	0
Tb427_02_1975_28S_ribosomal_RNA_LSU_beta_Antisense_Start3	Tb427_02_1975_28S_ribosomal_RNA_LSU_beta_Antisense_Start3	Tb427.08.4110	Tb427.08.4110	50	1773	GGAGGT	GGAGGT	626	12.2	6	6	6	0
Tb427_02_1975_28S_ribosomal_RNA_LSU_beta_Antisense_Start3	Tb427_02_1975_28S_ribosomal_RNA_LSU_beta_Antisense_Start3	Tb427.08.4110	Tb427.08.4110	50	1773	GGGAGG	GGGAGG	626	12.2	6	6	6	0
Tb427_02_1975_28S_ribosomal_RNA_LSU_beta_Antisense_Start3	Tb427_02_1975_28S_ribosomal_RNA_LSU_beta_Antisense_Start3	Tb427.08.4110	Tb427.08.4110	50	1773	AGGTTA	AGGTTA	626	12.2	6	6	6	0
Tb427_02_1975_28S_ribosomal_RNA_LSU_beta_Antisense_Start3	Tb427_02_1975_28S_ribosomal_RNA_LSU_beta_Antisense_Start3	Tb427.08.4110	Tb427.08.4110	50	1773	CACCAG	CACCAG	626	12.2	6	6	6	0
Tb427_02_1975_28S_ribosomal_RNA_LSU_beta_Antisense_Start3	Tb427_02_1975_28S_ribosomal_RNA_LSU_beta_Antisense_Start3	Tb427.08.4110	Tb427.08.4110	50	1773	AGGAGG	AGGAGG	626	12.2	6	6	6	0
Tb427_02_1975_28S_ribosomal_RNA_LSU_beta_Antisense_Start3	Tb427_02_1975_28S_ribosomal_RNA_LSU_beta_Antisense_Start3	Tb427.08.4110	Tb427.08.4110	50	1773	CAGAAG	CAGAAG	626	12.2	6	6	6	0
Tb427_02_1975_28S_ribosomal_RNA_LSU_beta_Antisense_Start3	Tb427_02_1975_28S_ribosomal_RNA_LSU_beta_Antisense_Start3	Tb427.08.4110	Tb427.08.4110	50	1773	ACACAC	ACACAC	626	12.2	6	6	6	0
Tb427_02_1975_28S_ribosomal_RNA_LSU_beta_Antisense_Start3	Tb427_02_1975_28S_ribosomal_RNA_LSU_beta_Antisense_Start3	Tb427.08.4110	Tb427.08.4110	50	1773	GAAGGA	GAAGGA	626	12.2	6	6	6	0
Tb427_02_1975_28S_ribosomal_RNA_LSU_beta_Antisense_Start3	Tb427_02_1975_28S_ribosomal_RNA_LSU_beta_Antisense_Start3	Tb427.08.4110	Tb427.08.4110	50	1773	AGGAGG	AGGAGG	626	12.2	6	6	6	0
Tb427_02_1975_28S_ribosomal_RNA_LSU_beta_Antisense_Start3	Tb427_02_1975_28S_ribosomal_RNA_LSU_beta_Antisense_Start3	Tb427.08.4110	Tb427.08.4110	50	1773	GCCTTC	GCCTTC	626	12.2	6	6	6	0
Tb427_02_1975_28S_ribosomal_RNA_LSU_beta_Antisense_Start3	Tb427_02_1975_28S_ribosomal_RNA_LSU_beta_Antisense_Start3	Tb427.08.4110	Tb427.08.4110	50	1773	AGAAGG	AGAAGG	626	12.2	6	6	6	0
Tb427_02_1975_28S_ribosomal_RNA_LSU_beta_Antisense_Start3	Tb427_02_1975_28S_ribosomal_RNA_LSU_beta_Antisense_Start3	Tb427.BES29.2	Tb427.BES29.2	50	1206	GAGGTT	GAGGTT	626	12.2	6	6	6	0
Tb427_02_1975_28S_ribosomal_RNA_LSU_beta_Antisense_Start3	Tb427_02_1975_28S_ribosomal_RNA_LSU_beta_Antisense_Start3	Tb427.BES29.2	Tb427.BES29.2	50	1206	ACACAC	ACACAC	626	12.2	6	6	6	0
Tb427_02_1975_28S_ribosomal_RNA_LSU_beta_Antisense_Start3	Tb427_02_1975_28S_ribosomal_RNA_LSU_beta_Antisense_Start3	Tb427.BES29.2	Tb427.BES29.2	50	1206	GCCTTC	GCCTTC	626	12.2	6	6	6	0
Tb427_02_1975_28S_ribosomal_RNA_LSU_beta_Antisense_Start3	Tb427_02_1975_28S_ribosomal_RNA_LSU_beta_Antisense_Start3	Tb427.BES29.2	Tb427.BES29.2	50	1206	GGGAGG	GGGAGG	626	12.2	6	6	6	0
Tb427_02_1975_28S_ribosomal_RNA_LSU_beta_Antisense_Start3	Tb427_02_1975_28S_ribosomal_RNA_LSU_beta_Antisense_Start3	Tb427.BES29.2	Tb427.BES29.2	50	1206	ACAACA	ACAACA	626	12.2	6	6	6	0
Tb427_02_1975_28S_ribosomal_RNA_LSU_beta_Antisense_Start3	Tb427_02_1975_28S_ribosomal_RNA_LSU_beta_Antisense_Start3	Tb427.BES29.2	Tb427.BES29.2	50	1206	GGTAGC	GGTAGC	626	12.2	6	6	6	0
Tb427_02_1975_28S_ribosomal_RNA_LSU_beta_Antisense_Start3	Tb427_02_1975_28S_ribosomal_RNA_LSU_beta_Antisense_Start3	Tb427.BES29.2	Tb427.BES29.2	50	1206	CACACC	CACACC	626	12.2	6	6	6	0
Tb427_02_1975_28S_ribosomal_RNA_LSU_beta_Antisense_Start3	Tb427_02_1975_28S_ribosomal_RNA_LSU_beta_Antisense_Start3	Tb427.BES29.2	Tb427.BES29.2	50	1206	AGGAGG	AGGAGG	626	12.2	6	6	6	0
Tb427_02_1975_28S_ribosomal_RNA_LSU_beta_Antisense_Start3	Tb427_02_1975_28S_ribosomal_RNA_LSU_beta_Antisense_Start3	Tb427.BES29.2	Tb427.BES29.2	50	1206	GTTAGT	GTTAGT	626	12.2	6	6	6	0
Tb427_02_1975_28S_ribosomal_RNA_LSU_beta_Antisense_Start3	Tb427_02_1975_28S_ribosomal_RNA_LSU_beta_Antisense_Start3	Tb427.BES29.2	Tb427.BES29.2	50	1206	CAACAC	CAACAC	626	12.2	6	6	6	0
Tb427_02_1975_28S_ribosomal_RNA_LSU_beta_Antisense_Start3	Tb427_02_1975_28S_ribosomal_RNA_LSU_beta_Antisense_Start3	Tb427.BES29.2	Tb427.BES29.2	50	1206	GAGGGT	GAGGGT	626	12.2	6	6	6	0
Tb427_02_1975_28S_ribosomal_RNA_LSU_beta_Antisense_Start3	Tb427_02_1975_28S_ribosomal_RNA_LSU_beta_Antisense_Start3	Tb427.BES29.2	Tb427.BES29.2	50	1206	ATACGG	ATACGG	626	12.2	6	6	6	0
Tb427_02_1975_28S_ribosomal_RNA_LSU_beta_Antisense_Start3	Tb427_02_1975_28S_ribosomal_RNA_LSU_beta_Antisense_Start3	Tb427.BES29.2	Tb427.BES29.2	50	1206	GAGGGT	GAGGGT	626	12.2	6	6	6	0
Tb427_02_1975_28S_ribosomal_RNA_LSU_beta_Antisense_Start3	Tb427_02_1975_28S_ribosomal_RNA_LSU_beta_Antisense_Start3	Tb427.BES29.2	Tb427.BES29.2	50	1206	CGGGAG	CGGGAG	626	12.2	6	6	6	0
Tb427_02_1975_28S_ribosomal_RNA_LSU_beta_Antisense_Start3	Tb427_02_1975_28S_ribosomal_RNA_LSU_beta_Antisense_Start3	Tb427.BES29.2	Tb427.BES29.2	50	1206	ACAACA	ACAACA	626	12.2	6	6	6	0
Tb427_02_1975_28S_ribosomal_RNA_LSU_beta_Antisense_Start3	Tb427_02_1975_28S_ribosomal_RNA_LSU_beta_Antisense_Start3	N19B2.180	N19B2.180	50	1017	TTAGTA	TTAGTA	626	12.2	6	6	6	0
Tb427_02_1975_28S_ribosomal_RNA_LSU_beta_Antisense_Start3	Tb427_02_1975_28S_ribosomal_RNA_LSU_beta_Antisense_Start3	N19B2.180	N19B2.180	50	1017	ACACCA	ACACCA	626	12.2	6	6	6	0
Tb427_02_1975_28S_ribosomal_RNA_LSU_beta_Antisense_Start3	Tb427_02_1975_28S_ribosomal_RNA_LSU_beta_Antisense_Start3	N19B2.180	N19B2.180	50	1017	GGGAGG	GGGAGG	626	12.2	6	6	6	0
Tb427_02_1975_28S_ribosomal_RNA_LSU_beta_Antisense_Start3	Tb427_02_1975_28S_ribosomal_RNA_LSU_beta_Antisense_Start3	N19B2.180	N19B2.180	50	1017	AGGGTA	AGGGTA	626	12.2	6	6	6	0
Tb427_02_1975_28S_ribosomal_RNA_LSU_beta_Antisense_Start3	Tb427_02_1975_28S_ribosomal_RNA_LSU_beta_Antisense_Start3	N19B2.180	N19B2.180	50	1017	GGAGGT	GGAGGT	626	12.2	6	6	6	0
Tb427_02_1975_28S_ribosomal_RNA_LSU_beta_Antisense_Start3	Tb427_02_1975_28S_ribosomal_RNA_LSU_beta_Antisense_Start3	N19B2.180	N19B2.180	50	1017	TTAGTA	TTAGTA	626	12.2	6	6	6	0
Tb427_02_1975_28S_ribosomal_RNA_LSU_beta_Antisense_Start3	Tb427_02_1975_28S_ribosomal_RNA_LSU_beta_Antisense_Start3	N19B2.180	N19B2.180	50	1017	GAAGGA	GAAGGA	626	12.2	6	6	6	0
Tb427_02_1975_28S_ribosomal_RNA_LSU_beta_Antisense_Start3	Tb427_02_1975_28S_ribosomal_RNA_LSU_beta_Antisense_Start3	N19B2.180	N19B2.180	50	1017	AGTAGA	AGTAGA	626	12.2	6	6	6	0
Tb427_02_1975_28S_ribosomal_RNA_LSU_beta_Antisense_Start3	Tb427_02_1975_28S_ribosomal_RNA_LSU_beta_Antisense_Start3	N19B2.180	N19B2.180	50	1017	AAGGAG	AAGGAG	626	12.2	6	6	6	0
Tb427_02_1975_28S_ribosomal_RNA_LSU_beta_Antisense_Start3	Tb427_02_1975_28S_ribosomal_RNA_LSU_beta_Antisense_Start3	Tb427tmp.160.0840	Tb427tmp.160.0840	50	1080	TACGGC	TACGGC	626	12.2	6	6	6	0
Tb427_02_1975_28S_ribosomal_RNA_LSU_beta_Antisense_Start3	Tb427_02_1975_28S_ribosomal_RNA_LSU_beta_Antisense_Start3	Tb427tmp.160.0840	Tb427tmp.160.0840	50	1080	AGCCTT	AGCCTT	626	12.2	6	6	6	0
Tb427_02_1975_28S_ribosomal_RNA_LSU_beta_Antisense_Start3	Tb427_02_1975_28S_ribosomal_RNA_LSU_beta_Antisense_Start3	Tb427tmp.160.0840	Tb427tmp.160.0840	50	1080	GTAGCC	GTAGCC	626	12.2	6	6	6	0
Tb427_02_1975_28S_ribosomal_RNA_LSU_beta_Antisense_Start3	Tb427_02_1975_28S_ribosomal_RNA_LSU_beta_Antisense_Start3	Tb427tmp.160.0840	Tb427tmp.160.0840	50	1080	GGTAGC	GGTAGC	626	12.2	6	6	6	0
Tb427_02_1975_28S_ribosomal_RNA_LSU_beta_Antisense_Start3	Tb427_02_1975_28S_ribosomal_RNA_LSU_beta_Antisense_Start3	Tb427tmp.160.0840	Tb427tmp.160.0840	50	1080	ACACCA	ACACCA	626	12.2	6	6	6	0
Tb427_02_1975_28S_ribosomal_RNA_LSU_beta_Antisense_Start3	Tb427_02_1975_28S_ribosomal_RNA_LSU_beta_Antisense_Start3	Tb427tmp.160.0840	Tb427tmp.160.0840	50	1080	TCGGGA	TCGGGA	626	12.2	6	6	6	0
Tb427_02_1975_28S_ribosomal_RNA_LSU_beta_Antisense_Start3	Tb427_02_1975_28S_ribosomal_RNA_LSU_beta_Antisense_Start3	Tb427tmp.160.0840	Tb427tmp.160.0840	50	1080	AGCCTT	AGCCTT	626	12.2	6	6	6	0
Tb427_02_1975_28S_ribosomal_RNA_LSU_beta_Antisense_Start3	Tb427_02_1975_28S_ribosomal_RNA_LSU_beta_Antisense_Start3	Tb427tmp.160.0840	Tb427tmp.160.0840	50	1080	CACCAG	CACCAG	626	12.2	6	6	6	0
Tb427_02_1975_28S_ribosomal_RNA_LSU_beta_Antisense_Start3	Tb427_02_1975_28S_ribosomal_RNA_LSU_beta_Antisense_Start3	Tb427tmp.160.0840	Tb427tmp.160.0840	50	1080	ATACGG	ATACGG	626	12.2	6	6	6	0
Tb427_02_1975_28S_ribosomal_RNA_LSU_beta_Antisense_Start3	Tb427_02_1975_28S_ribosomal_RNA_LSU_beta_Antisense_Start3	Tb427tmp.160.0840	Tb427tmp.160.0840	50	1080	ACACCA	ACACCA	626	12.2	6	6	6	0
Tb427_02_1975_28S_ribosomal_RNA_LSU_beta_Antisense_Start3	Tb427_02_1975_28S_ribosomal_RNA_LSU_beta_Antisense_Start3	Tb427tmp.160.0840	Tb427tmp.160.0840	50	1080	TAGCCT	TAGCCT	626	12.2	6	6	6	0
Tb427_02_1975_28S_ribosomal_RNA_LSU_beta_Antisense_Start3	Tb427_02_1975_28S_ribosomal_RNA_LSU_beta_Antisense_Start3	Tb427tmp.160.0840	Tb427tmp.160.0840	50	1080	GAGGTT	GAGGTT	626	12.2	6	6	6	0
Tb427_02_1975_28S_ribosomal_RNA_LSU_beta_Antisense_Start3	Tb427_02_1975_28S_ribosomal_RNA_LSU_beta_Antisense_Start3	Tb427tmp.160.0840	Tb427tmp.160.0840	50	1080	GTTAGT	GTTAGT	626	12.2	6	6	6	0
Tb427_02_1975_28S_ribosomal_RNA_LSU_beta_Antisense_Start3	Tb427_02_1975_28S_ribosomal_RNA_LSU_beta_Antisense_Start3	Tb427tmp.02.4690	Tb427tmp.02.4690	50	591	CACACC	CACACC	626	12.2	6	6	6	0
Tb427_02_1975_28S_ribosomal_RNA_LSU_beta_Antisense_Start3	Tb427_02_1975_28S_ribosomal_RNA_LSU_beta_Antisense_Start3	Tb427tmp.02.4690	Tb427tmp.02.4690	50	591	AGAAGG	AGAAGG	626	12.2	6	6	6	0
Tb427_02_1975_28S_ribosomal_RNA_LSU_beta_Antisense_Start3	Tb427_02_1975_28S_ribosomal_RNA_LSU_beta_Antisense_Start3	Tb427tmp.02.4690	Tb427tmp.02.4690	50	591	AACACA	AACACA	626	12.2	6	6	6	0
Tb427_02_1975_28S_ribosomal_RNA_LSU_beta_Antisense_Start3	Tb427_02_1975_28S_ribosomal_RNA_LSU_beta_Antisense_Start3	Tb427tmp.02.4690	Tb427tmp.02.4690	50	591	CACACC	CACACC	626	12.2	6	6	6	0
Tb427_02_1975_28S_ribosomal_RNA_LSU_beta_Antisense_Start3	Tb427_02_1975_28S_ribosomal_RNA_LSU_beta_Antisense_Start3	Tb427tmp.02.4690	Tb427tmp.02.4690	50	591	ACAACA	ACAACA	626	12.2	6	6	6	0
Tb427_02_1975_28S_ribosomal_RNA_LSU_beta_Antisense_Start3	Tb427_02_1975_28S_ribosomal_RNA_LSU_beta_Antisense_Start3	Tb427.08.7260	Tb427.08.7260	50	3087	CTCGGG	CTCGGG	626	12.2	6	6	6	0
Tb427_02_1975_28S_ribosomal_RNA_LSU_beta_Antisense_Start3	Tb427_02_1975_28S_ribosomal_RNA_LSU_beta_Antisense_Start3	Tb427.08.7260	Tb427.08.7260	50	3087	ACAACA	ACAACA	626	12.2	6	6	6	0
Tb427_02_1975_28S_ribosomal_RNA_LSU_beta_Antisense_Start3	Tb427_02_1975_28S_ribosomal_RNA_LSU_beta_Antisense_Start3	Tb427.08.7260	Tb427.08.7260	50	3087	CAACAC	CAACAC	626	12.2	6	6	6	0
Tb427_02_1975_28S_ribosomal_RNA_LSU_beta_Antisense_Start3	Tb427_02_1975_28S_ribosomal_RNA_LSU_beta_Antisense_Start3	Tb427.08.7260	Tb427.08.7260	50	3087	AGGGTA	AGGGTA	626	12.2	6	6	6	0
Tb427_02_1975_28S_ribosomal_RNA_LSU_beta_Antisense_Start3	Tb427_02_1975_28S_ribosomal_RNA_LSU_beta_Antisense_Start3	Tb427.08.7260	Tb427.08.7260	50	3087	AGATAC	AGATAC	626	12.2	6	6	6	0
Tb427_02_1975_28S_ribosomal_RNA_LSU_beta_Antisense_Start3	Tb427_02_1975_28S_ribosomal_RNA_LSU_beta_Antisense_Start3	Tb427.08.7260	Tb427.08.7260	50	3087	ACAACA	ACAACA	626	12.2	6	6	6	0
Tb427_02_1975_28S_ribosomal_RNA_LSU_beta_Antisense_Start3	Tb427_02_1975_28S_ribosomal_RNA_LSU_beta_Antisense_Start3	Tb427.08.7260	Tb427.08.7260	50	3087	ACAACA	ACAACA	626	12.2	6	6	6	0
Tb427_02_1975_28S_ribosomal_RNA_LSU_beta_Antisense_Start3	Tb427_02_1975_28S_ribosomal_RNA_LSU_beta_Antisense_Start3	Tb427.08.7260	Tb427.08.7260	50	3087	GAAGGA	GAAGGA	626	12.2	6	6	6	0
Tb427_02_1975_28S_ribosomal_RNA_LSU_beta_Antisense_Start3	Tb427_02_1975_28S_ribosomal_RNA_LSU_beta_Antisense_Start3	Tb427.08.7260	Tb427.08.7260	50	3087	GCCTTC	GCCTTC	626	12.2	6	6	6	0
Tb427_02_1975_28S_ribosomal_RNA_LSU_beta_Antisense_Start3	Tb427_02_1975_28S_ribosomal_RNA_LSU_beta_Antisense_Start3	Tb427.08.7260	Tb427.08.7260	50	3087	AGGGTA	AGGGTA	626	12.2	6	6	6	0
Tb427_02_1975_28S_ribosomal_RNA_LSU_beta_Antisense_Start3	Tb427_02_1975_28S_ribosomal_RNA_LSU_beta_Antisense_Start3	Tb427.08.7260	Tb427.08.7260	50	3087	CAGAAG	CAGAAG	626	12.2	6	6	6	0
Tb427_02_1975_28S_ribosomal_RNA_LSU_beta_Antisense_Start3	Tb427_02_1975_28S_ribosomal_RNA_LSU_beta_Antisense_Start3	Tb427.08.7260	Tb427.08.7260	50	3087	AACACA	AACACA	626	12.2	6	6	6	0
Tb427_02_1975_28S_ribosomal_RNA_LSU_beta_Antisense_Start3	Tb427_02_1975_28S_ribosomal_RNA_LSU_beta_Antisense_Start3	Tb427.08.7260	Tb427.08.7260	50	3087	AACACA	AACACA	626	12.2	6	6	6	0
Tb427_02_1975_28S_ribosomal_RNA_LSU_beta_Antisense_Start3	Tb427_02_1975_28S_ribosomal_RNA_LSU_beta_Antisense_Start3	Tb427.08.7260	Tb427.08.7260	50	3087	GAAGGA	GAAGGA	626	12.2	6	6	6	0
Tb427_02_1975_28S_ribosomal_RNA_LSU_beta_Antisense_Start3	Tb427_02_1975_28S_ribosomal_RNA_LSU_beta_Antisense_Start3	Tb427.08.7260	Tb427.08.7260	50	3087	GAGGGT	GAGGGT	626	12.2	6	6	6	0
Tb427_02_1975_28S_ribosomal_RNA_LSU_beta_Antisense_Start3	Tb427_02_1975_28S_ribosomal_RNA_LSU_beta_Antisense_Start3	Tb427.08.7260	Tb427.08.7260	50	3087	CGGCTC	CGGCTC	626	12.2	6	6	6	0
Tb427_02_1975_28S_ribosomal_RNA_LSU_beta_Antisense_Start3	Tb427_02_1975_28S_ribosomal_RNA_LSU_beta_Antisense_Start3	Tb427.08.7260	Tb427.08.7260	50	3087	AAGGAG	AAGGAG	626	12.2	6	6	6	0
Tb427_02_1975_28S_ribosomal_RNA_LSU_beta_Antisense_Start3	Tb427_02_1975_28S_ribosomal_RNA_LSU_beta_Antisense_Start3	Tb427.08.7260	Tb427.08.7260	50	3087	GGGAGG	GGGAGG	626	12.2	6	6	6	0
Tb427_02_1975_28S_ribosomal_RNA_LSU_beta_Antisense_Start3	Tb427_02_1975_28S_ribosomal_RNA_LSU_beta_Antisense_Start3	Tb427.08.7260	Tb427.08.7260	50	3087	GCCTTC	GCCTTC	626	12.2	6	6	6	0
Tb427_02_1975_28S_ribosomal_RNA_LSU_beta_Antisense_Start3	Tb427_02_1975_28S_ribosomal_RNA_LSU_beta_Antisense_Start3	Tb427.08.7260	Tb427.08.7260	50	3087	AGGAGG	AGGAGG	626	12.2	6	6	6	0
Tb427_02_1975_28S_ribosomal_RNA_LSU_beta_Antisense_Start3	Tb427_02_1975_28S_ribosomal_RNA_LSU_beta_Antisense_Start3	Tb427.08.7260	Tb427.08.7260	50	3087	GGAGGG	GGAGGG	626	12.2	6	6	6	0
Tb427_02_1975_28S_ribosomal_RNA_LSU_beta_Antisense_Start3	Tb427_02_1975_28S_ribosomal_RNA_LSU_beta_Antisense_Start3	Tb427.08.7260	Tb427.08.7260	50	3087	AGGAGG	AGGAGG	626	12.2	6	6	6	0
Tb427_02_1975_28S_ribosomal_RNA_LSU_beta_Antisense_Start3	Tb427_02_1975_28S_ribosomal_RNA_LSU_beta_Antisense_Start3	Tb427.08.7260	Tb427.08.7260	50	3087	AGGAGG	AGGAGG	626	12.2	6	6	6	0
Tb427_02_1975_28S_ribosomal_RNA_LSU_beta_Antisense_Start3	Tb427_02_1975_28S_ribosomal_RNA_LSU_beta_Antisense_Start3	Tb427.08.7260	Tb427.08.7260	50	3087	AGGAGG	AGGAGG	626	12.2	6	6	6	0
Tb427_02_1975_28S_ribosomal_RNA_LSU_beta_Antisense_Start3	Tb427_02_1975_28S_ribosomal_RNA_LSU_beta_Antisense_Start3	Tb427.08.7260	Tb427.08.7260	50	3087	AGGAGG	AGGAGG	626	12.2	6	6	6	0
Tb427_02_1975_28S_ribosomal_RNA_LSU_beta_Antisense_Start3	Tb427_02_1975_28S_ribosomal_RNA_LSU_beta_Antisense_Start3	Tb427.08.7260	Tb427.08.7260	50	3087	AGGAGG	AGGAGG	626	12.2	6	6	6	0
Tb427_02_1975_28S_ribosomal_RNA_LSU_beta_Antisense_Start3	Tb427_02_1975_28S_ribosomal_RNA_LSU_beta_Antisense_Start3	Tb427.08.7260	Tb427.08.7260	50	3087	AGGAGG	AGGAGG	626	12.2	6	6	6	0
Tb427_02_1975_28S_ribosomal_RNA_LSU_beta_Antisense_Start3	Tb427_02_1975_28S_ribosomal_RNA_LSU_beta_Antisense_Start3	Tb427.08.7260	Tb427.08.7260	50	3087	AGGAGG	AGGAGG	626	12.2	6	6	6	0
Tb427_02_1975_28S_ribosomal_RNA_LSU_beta_Antisense_Start3	Tb427_02_1975_28S_ribosomal_RNA_LSU_beta_Antisense_Start3	Tb427.08.7260	Tb427.08.7260	50	3087	AGGAGG	AGGAGG	626	12.2	6	6	6	0
Tb427_02_1975_28S_ribosomal_RNA_LSU_beta_Antisense_Start3	Tb427_02_1975_28S_ribosomal_RNA_LSU_beta_Antisense_Start3	Tb427.08.7260	Tb427.08.7260	50	3087	GAAGGA	GAAGGA	626	12.2	6	6	6	0
Tb427_02_1975_28S_ribosomal_RNA_LSU_beta_Antisense_Start3	Tb427_02_1975_28S_ribosomal_RNA_LSU_beta_Antisense_Start3	Tb427.08.7260	Tb427.08.7260	50	3087	AGGAGG	AGGAGG	626	12.2	6	6	6	0
Tb427_02_1975_28S_ribosomal_RNA_LSU_beta_Antisense_Start3	Tb427_02_1975_28S_ribosomal_RNA_LSU_beta_Antisense_Start3	Tb427.08.7260	Tb427.08.7260	50	3087	AGAAGG	AGAAGG	626	12.2	6	6	6	0
Tb427_02_1975_28S_ribosomal_RNA_LSU_beta_Antisense_Start3	Tb427_02_1975_28S_ribosomal_RNA_LSU_beta_Antisense_Start3	Tb427.08.7260	Tb427.08.7260	50	3087	GAAGGA	GAAGGA	626	12.2	6	6	6	0
Tb427_02_1975_28S_ribosomal_RNA_LSU_beta_Antisense_Start3	Tb427_02_1975_28S_ribosomal_RNA_LSU_beta_Antisense_Start3	Tb427.08.7260	Tb427.08.7260	50	3087	CAGAAG	CAGAAG	626	12.2	6	6	6	0
Tb427_02_1975_28S_ribosomal_RNA_LSU_beta_Antisense_Start3	Tb427_02_1975_28S_ribosomal_RNA_LSU_beta_Antisense_Start3	Tb427.08.7260	Tb427.08.7260	50	3087	ACAACA	ACAACA	626	12.2	6	6	6	0
Tb427_02_1975_28S_ribosomal_RNA_LSU_beta_Antisense_Start3	Tb427_02_1975_28S_ribosomal_RNA_LSU_beta_Antisense_Start3	Tb427.08.7260	Tb427.08.7260	50	3087	GGAGGG	GGAGGG	626	12.2	6	6	6	0
Tb427_02_1975_28S_ribosomal_RNA_LSU_beta_Antisense_Start3	Tb427_02_1975_28S_ribosomal_RNA_LSU_beta_Antisense_Start3	Tb427.08.7260	Tb427.08.7260	50	3087	ACACCA	ACACCA	626	12.2	6	6	6	0
Tb427_02_1975_28S_ribosomal_RNA_LSU_beta_Antisense_Start3	Tb427_02_1975_28S_ribosomal_RNA_LSU_beta_Antisense_Start3	Tb427.08.7260	Tb427.08.7260	50	3087	CAGAAG	CAGAAG	626	12.2	6	6	6	0
Tb427_02_1975_28S_ribosomal_RNA_LSU_beta_Antisense_Start3	Tb427_02_1975_28S_ribosomal_RNA_LSU_beta_Antisense_Start3	Tb427.08.7260	Tb427.08.7260	50	3087	AACACA	AACACA	626	12.2	6	6	6	0
Tb427_02_1975_28S_ribosomal_RNA_LSU_beta_Antisense_Start3	Tb427_02_1975_28S_ribosomal_RNA_LSU_beta_Antisense_Start3	Tb427tmp.01.6990	Tb427tmp.01.6990	50	1878	CGGCTC	CGGCTC	626	12.2	6	6	6	0
Tb427_02_1975_28S_ribosomal_RNA_LSU_beta_Antisense_Start3	Tb427_02_1975_28S_ribosomal_RNA_LSU_beta_Antisense_Start3	Tb427tmp.01.6990	Tb427tmp.01.6990	50	1878	GCCTTC	GCCTTC	626	12.2	6	6	6	0
Tb427_02_1975_28S_ribosomal_RNA_LSU_beta_Antisense_Start3	Tb427_02_1975_28S_ribosomal_RNA_LSU_beta_Antisense_Start3	Tb427tmp.01.6990	Tb427tmp.01.6990	50	1878	GGAGGT	GGAGGT	626	12.2	6	6	6	0
Tb427_02_1975_28S_ribosomal_RNA_LSU_beta_Antisense_Start3	Tb427_02_1975_28S_ribosomal_RNA_LSU_beta_Antisense_Start3	Tb427tmp.01.6990	Tb427tmp.01.6990	50	1878	ACACCA	ACACCA	626	12.2	6	6	6	0
Tb427_02_1975_28S_ribosomal_RNA_LSU_beta_Antisense_Start3	Tb427_02_1975_28S_ribosomal_RNA_LSU_beta_Antisense_Start3	Tb427tmp.01.6990	Tb427tmp.01.6990	50	1878	CAACAC	CAACAC	626	12.2	6	6	6	0
Tb427_02_1975_28S_ribosomal_RNA_LSU_beta_Antisense_Start3	Tb427_02_1975_28S_ribosomal_RNA_LSU_beta_Antisense_Start3	Tb427tmp.01.6990	Tb427tmp.01.6990	50	1878	TAGATA	TAGATA	626	12.2	6	6	6	0
Tb427_02_1975_28S_ribosomal_RNA_LSU_beta_Antisense_Start3	Tb427_02_1975_28S_ribosomal_RNA_LSU_beta_Antisense_Start3	Tb427tmp.01.6990	Tb427tmp.01.6990	50	1878	GGTAGC	GGTAGC	626	12.2	6	6	6	0
Tb427_02_1975_28S_ribosomal_RNA_LSU_beta_Antisense_Start3	Tb427_02_1975_28S_ribosomal_RNA_LSU_beta_Antisense_Start3	Tb427tmp.01.6990	Tb427tmp.01.6990	50	1878	CACACC	CACACC	626	12.2	6	6	6	0
Tb427_02_1975_28S_ribosomal_RNA_LSU_beta_Antisense_Start3	Tb427_02_1975_28S_ribosomal_RNA_LSU_beta_Antisense_Start3	Tb427tmp.01.6990	Tb427tmp.01.6990	50	1878	AACACA	AACACA	626	12.2	6	6	6	0
Tb427_02_1975_28S_ribosomal_RNA_LSU_beta_Antisense_Start3	Tb427_02_1975_28S_ribosomal_RNA_LSU_beta_Antisense_Start3	Tb427tmp.01.6990	Tb427tmp.01.6990	50	1878	ACACAC	ACACAC	626	12.2	6	6	6	0
Tb427_02_1975_28S_ribosomal_RNA_LSU_beta_Antisense_Start3	Tb427_02_1975_28S_ribosomal_RNA_LSU_beta_Antisense_Start3	Tb427tmp.01.6990	Tb427tmp.01.6990	50	1878	TAGATA	TAGATA	626	12.2	6	6	6	0
Tb427_02_1975_28S_ribosomal_RNA_LSU_beta_Antisense_Start3	Tb427_02_1975_28S_ribosomal_RNA_LSU_beta_Antisense_Start3	Tb427tmp.01.6990	Tb427tmp.01.6990	50	1878	AGGAGG	AGGAGG	626	12.2	6	6	6	0
Tb427_02_1975_28S_ribosomal_RNA_LSU_beta_Antisense_Start3	Tb427_02_1975_28S_ribosomal_RNA_LSU_beta_Antisense_Start3	Tb427tmp.01.6990	Tb427tmp.01.6990	50	1878	GGAGGG	GGAGGG	626	12.2	6	6	6	0
Tb427_02_1975_28S_ribosomal_RNA_LSU_beta_Antisense_Start3	Tb427_02_1975_28S_ribosomal_RNA_LSU_beta_Antisense_Start3	Tb427tmp.01.6990	Tb427tmp.01.6990	50	1878	GGGTAG	GGGTAG	626	12.2	6	6	6	0
Tb427_02_1975_28S_ribosomal_RNA_LSU_beta_Antisense_Start3	Tb427_02_1975_28S_ribosomal_RNA_LSU_beta_Antisense_Start3	Tb427tmp.01.6990	Tb427tmp.01.6990	50	1878	ACAACA	ACAACA	626	12.2	6	6	6	0
Tb427_02_1975_28S_ribosomal_RNA_LSU_beta_Antisense_Start3	Tb427_02_1975_28S_ribosomal_RNA_LSU_beta_Antisense_Start3	Tb427tmp.01.6990	Tb427tmp.01.6990	50	1878	ACACAC	ACACAC	626	12.2	6	6	6	0
Tb427_02_1975_28S_ribosomal_RNA_LSU_beta_Antisense_Start3	Tb427_02_1975_28S_ribosomal_RNA_LSU_beta_Antisense_Start3	Tb427tmp.01.6990	Tb427tmp.01.6990	50	1878	GGCTCG	GGCTCG	626	12.2	6	6	6	0
Tb427_02_1975_28S_ribosomal_RNA_LSU_beta_Antisense_Start3	Tb427_02_1975_28S_ribosomal_RNA_LSU_beta_Antisense_Start3	Tb427tmp.01.6990	Tb427tmp.01.6990	50	1878	ATACGG	ATACGG	626	12.2	6	6	6	0
Tb427_02_1975_28S_ribosomal_RNA_LSU_beta_Antisense_Start3	Tb427_02_1975_28S_ribosomal_RNA_LSU_beta_Antisense_Start3	Tb427tmp.01.6990	Tb427tmp.01.6990	50	1878	CACACC	CACACC	626	12.2	6	6	6	0
Tb427_02_1975_28S_ribosomal_RNA_LSU_beta_Antisense_Start3	Tb427_02_1975_28S_ribosomal_RNA_LSU_beta_Antisense_Start3	Tb427tmp.01.6990	Tb427tmp.01.6990	50	1878	GTAGCC	GTAGCC	626	12.2	6	6	6	0
Tb427_02_1975_28S_ribosomal_RNA_LSU_beta_Antisense_Start3	Tb427_02_1975_28S_ribosomal_RNA_LSU_beta_Antisense_Start3	Tb427tmp.01.6990	Tb427tmp.01.6990	50	1878	GAAGGA	GAAGGA	626	12.2	6	6	6	0
Tb427_02_1975_28S_ribosomal_RNA_LSU_beta_Antisense_Start3	Tb427_02_1975_28S_ribosomal_RNA_LSU_beta_Antisense_Start3	Tb427tmp.01.6990	Tb427tmp.01.6990	50	1878	GTTAGT	GTTAGT	626	12.2	6	6	6	0
Tb427_02_1975_28S_ribosomal_RNA_LSU_beta_Antisense_Start3	Tb427_02_1975_28S_ribosomal_RNA_LSU_beta_Antisense_Start3	Tb427tmp.01.6990	Tb427tmp.01.6990	50	1878	GTAGAT	GTAGAT	626	12.2	6	6	6	0
Tb427_02_1975_28S_ribosomal_RNA_LSU_beta_Antisense_Start3	Tb427_02_1975_28S_ribosomal_RNA_LSU_beta_Antisense_Start3	Tb427.01.3350	Tb427.01.3350	50	522	GGCTCG	GGCTCG	626	12.2	6	6	6	0
Tb427_02_1975_28S_ribosomal_RNA_LSU_beta_Antisense_Start3	Tb427_02_1975_28S_ribosomal_RNA_LSU_beta_Antisense_Start3	Tb427.01.3350	Tb427.01.3350	50	522	CACACC	CACACC	626	12.2	6	6	6	0
Tb427_02_1975_28S_ribosomal_RNA_LSU_beta_Antisense_Start3	Tb427_02_1975_28S_ribosomal_RNA_LSU_beta_Antisense_Start3	Tb427.01.3350	Tb427.01.3350	50	522	ACAACA	ACAACA	626	12.2	6	6	6	0
Tb427_02_1975_28S_ribosomal_RNA_LSU_beta_Antisense_Start3	Tb427_02_1975_28S_ribosomal_RNA_LSU_beta_Antisense_Start3	Tb427.01.3350	Tb427.01.3350	50	522	GCCTTC	GCCTTC	626	12.2	6	6	6	0
Tb427_02_1975_28S_ribosomal_RNA_LSU_beta_Antisense_Start3	Tb427_02_1975_28S_ribosomal_RNA_LSU_beta_Antisense_Start3	Tb427.01.3350	Tb427.01.3350	50	522	GAGGTT	GAGGTT	626	12.2	6	6	6	0
Tb427_02_1975_28S_ribosomal_RNA_LSU_beta_Antisense_Start3	Tb427_02_1975_28S_ribosomal_RNA_LSU_beta_Antisense_Start3	Tb427.01.3350	Tb427.01.3350	50	522	CGGCTC	CGGCTC	626	12.2	6	6	6	0
Tb427_02_1975_28S_ribosomal_RNA_LSU_beta_Antisense_Start3	Tb427_02_1975_28S_ribosomal_RNA_LSU_beta_Antisense_Start3	Tb427.01.3350	Tb427.01.3350	50	522	CAGAAG	CAGAAG	626	12.2	6	6	6	0
Tb427_02_1975_28S_ribosomal_RNA_LSU_beta_Antisense_Start3	Tb427_02_1975_28S_ribosomal_RNA_LSU_beta_Antisense_Start3	Tb427.01.3350	Tb427.01.3350	50	522	ATACGG	ATACGG	626	12.2	6	6	6	0
Tb427_02_1975_28S_ribosomal_RNA_LSU_beta_Antisense_Start3	Tb427_02_1975_28S_ribosomal_RNA_LSU_beta_Antisense_Start3	Tb427.01.3350	Tb427.01.3350	50	522	GGGTAG	GGGTAG	626	12.2	6	6	6	0
Tb427_02_1975_28S_ribosomal_RNA_LSU_beta_Antisense_Start3	Tb427_02_1975_28S_ribosomal_RNA_LSU_beta_Antisense_Start3	Tb427.01.3350	Tb427.01.3350	50	522	ACAACA	ACAACA	626	12.2	6	6	6	0
Tb427_02_1975_28S_ribosomal_RNA_LSU_beta_Antisense_Start3	Tb427_02_1975_28S_ribosomal_RNA_LSU_beta_Antisense_Start3	Tb427.01.3350	Tb427.01.3350	50	522	CGGGAG	CGGGAG	626	12.2	6	6	6	0
Tb427_02_1975_28S_ribosomal_RNA_LSU_beta_Antisense_Start3	Tb427_02_1975_28S_ribosomal_RNA_LSU_beta_Antisense_Start3	Tb427tmp.02.0350	Tb427tmp.02.0350	50	1422	GATACG	GATACG	626	12.2	6	6	6	0
Tb427_02_1975_28S_ribosomal_RNA_LSU_beta_Antisense_Start3	Tb427_02_1975_28S_ribosomal_RNA_LSU_beta_Antisense_Start3	Tb427tmp.02.0350	Tb427tmp.02.0350	50	1422	AGAAGG	AGAAGG	626	12.2	6	6	6	0
Tb427_02_1975_28S_ribosomal_RNA_LSU_beta_Antisense_Start3	Tb427_02_1975_28S_ribosomal_RNA_LSU_beta_Antisense_Start3	Tb427tmp.02.0350	Tb427tmp.02.0350	50	1422	AGTAGA	AGTAGA	626	12.2	6	6	6	0
Tb427_02_1975_28S_ribosomal_RNA_LSU_beta_Antisense_Start3	Tb427_02_1975_28S_ribosomal_RNA_LSU_beta_Antisense_Start3	Tb427tmp.02.0350	Tb427tmp.02.0350	50	1422	CAGAAG	CAGAAG	626	12.2	6	6	6	0
Tb427_02_1975_28S_ribosomal_RNA_LSU_beta_Antisense_Start3	Tb427_02_1975_28S_ribosomal_RNA_LSU_beta_Antisense_Start3	Tb427tmp.02.0350	Tb427tmp.02.0350	50	1422	CAGAAG	CAGAAG	626	12.2	6	6	6	0
Tb427_02_1975_28S_ribosomal_RNA_LSU_beta_Antisense_Start3	Tb427_02_1975_28S_ribosomal_RNA_LSU_beta_Antisense_Start3	Tb427tmp.02.0350	Tb427tmp.02.0350	50	1422	TACGGC	TACGGC	626	12.2	6	6	6	0
Tb427_02_1975_28S_ribosomal_RNA_LSU_beta_Antisense_Start3	Tb427_02_1975_28S_ribosomal_RNA_LSU_beta_Antisense_Start3	Tb427tmp.02.0350	Tb427tmp.02.0350	50	1422	CAGAAG	CAGAAG	626	12.2	6	6	6	0
Tb427_02_1975_28S_ribosomal_RNA_LSU_beta_Antisense_Start3	Tb427_02_1975_28S_ribosomal_RNA_LSU_beta_Antisense_Start3	Tb427tmp.02.0350	Tb427tmp.02.0350	50	1422	CAGAAG	CAGAAG	626	12.2	6	6	6	0
Tb427_02_1975_28S_ribosomal_RNA_LSU_beta_Antisense_Start3	Tb427_02_1975_28S_ribosomal_RNA_LSU_beta_Antisense_Start3	Tb427tmp.02.0350	Tb427tmp.02.0350	50	1422	TACGGC	TACGGC	626	12.2	6	6	6	0
Tb427_02_1975_28S_ribosomal_RNA_LSU_beta_Antisense_Start3	Tb427_02_1975_28S_ribosomal_RNA_LSU_beta_Antisense_Start3	Tb427tmp.02.0350	Tb427tmp.02.0350	50	1422	CAGAAG	CAGAAG	626	12.2	6	6	6	0
Tb427_02_1975_28S_ribosomal_RNA_LSU_beta_Antisense_Start3	Tb427_02_1975_28S_ribosomal_RNA_LSU_beta_Antisense_Start3	Tb427tmp.02.0350	Tb427tmp.02.0350	50	1422	CAGAAG	CAGAAG	626	12.2	6	6	6	0
Tb427_02_1975_28S_ribosomal_RNA_LSU_beta_Antisense_Start3	Tb427_02_1975_28S_ribosomal_RNA_LSU_beta_Antisense_Start3	Tb427tmp.02.0350	Tb427tmp.02.0350	50	1422	TACGGC	TACGGC	626	12.2	6	6	6	0
Tb427_02_1975_28S_ribosomal_RNA_LSU_beta_Antisense_Start3	Tb427_02_1975_28S_ribosomal_RNA_LSU_beta_Antisense_Start3	Tb427tmp.02.0350	Tb427tmp.02.0350	50	1422	CAGAAG	CAGAAG	626	12.2	6	6	6	0
Tb427_02_1975_28S_ribosomal_RNA_LSU_beta_Antisense_Start3	Tb427_02_1975_28S_ribosomal_RNA_LSU_beta_Antisense_Start3	Tb427tmp.02.0350	Tb427tmp.02.0350	50	1422	CAGAAG	CAGAAG	626	12.2	6	6	6	0
Tb427_02_1975_28S_ribosomal_RNA_LSU_beta_Antisense_Start3	Tb427_02_1975_28S_ribosomal_RNA_LSU_beta_Antisense_Start3	Tb427tmp.02.0350	Tb427tmp.02.0350	50	1422	CAGAAG	CAGAAG	626	12.2	6	6	6	0
Tb427_02_1975_28S_ribosomal_RNA_LSU_beta_Antisense_Start3	Tb427_02_1975_28S_ribosomal_RNA_LSU_beta_Antisense_Start3	Tb427tmp.02.0350	Tb427tmp.02.0350	50	1422	CAGAAG	CAGAAG	626	12.2	6	6	6	0
Tb427_02_1975_28S_ribosomal_RNA_LSU_beta_Antisense_Start3	Tb427_02_1975_28S_ribosomal_RNA_LSU_beta_Antisense_Start3	Tb427tmp.02.0350	Tb427tmp.02.0350	50	1422	TACGGC	TACGGC	626	12.2	6	6	6	0
Tb427_02_1975_28S_ribosomal_RNA_LSU_beta_Antisense_Start3	Tb427_02_1975_28S_ribosomal_RNA_LSU_beta_Antisense_Start3	Tb427tmp.02.0350	Tb427tmp.02.0350	50	1422	CAGAAG	CAGAAG	626	12.2	6	6	6	0
Tb427_02_1975_28S_ribosomal_RNA_LSU_beta_Antisense_Start3	Tb427_02_1975_28S_ribosomal_RNA_LSU_beta_Antisense_Start3	Tb427tmp.02.0350	Tb427tmp.02.0350	50	1422	CAGAAG	CAGAAG	626	12.2	6	6	6	0
Tb427_02_1975_28S_ribosomal_RNA_LSU_beta_Antisense_Start3	Tb427_02_1975_28S_ribosomal_RNA_LSU_beta_Antisense_Start3	Tb427tmp.02.0350	Tb427tmp.02.0350	50	1422	TACGGC	TACGGC	626	12.2	6	6	6	0
Tb427_02_1975_28S_ribosomal_RNA_LSU_beta_Antisense_Start3	Tb427_02_1975_28S_ribosomal_RNA_LSU_beta_Antisense_Start3	Tb427tmp.02.0350	Tb427tmp.02.0350	50	1422	CAGAAG	CAGAAG	626	12.2	6	6	6	0
Tb427_02_1975_28S_ribosomal_RNA_LSU_beta_Antisense_Start3	Tb427_02_1975_28S_ribosomal_RNA_LSU_beta_Antisense_Start3	Tb427tmp.02.2260	Tb427tmp.02.2260	50	2073	AGCCTT	AGCCTT	626	12.2	6	6	6	0
Tb427_02_1975_28S_ribosomal_RNA_LSU_beta_Antisense_Start3	Tb427_02_1975_28S_ribosomal_RNA_LSU_beta_Antisense_Start3	Tb427tmp.02.2260	Tb427tmp.02.2260	50	2073	ACACCA	ACACCA	626	12.2	6	6	6	0
Tb427_02_1975_28S_ribosomal_RNA_LSU_beta_Antisense_Start3	Tb427_02_1975_28S_ribosomal_RNA_LSU_beta_Antisense_Start3	Tb427tmp.02.2260	Tb427tmp.02.2260	50	2073	GATACG	GATACG	626	12.2	6	6	6	0
Tb427_02_1975_28S_ribosomal_RNA_LSU_beta_Antisense_Start3	Tb427_02_1975_28S_ribosomal_RNA_LSU_beta_Antisense_Start3	Tb427tmp.02.2260	Tb427tmp.02.2260	50	2073	GAGGTT	GAGGTT	626	12.2	6	6	6	0
Tb427_02_1975_28S_ribosomal_RNA_LSU_beta_Antisense_Start3	Tb427_02_1975_28S_ribosomal_RNA_LSU_beta_Antisense_Start3	Tb427tmp.02.2260	Tb427tmp.02.2260	50	2073	CGGCTC	CGGCTC	626	12.2	6	6	6	0
Tb427_02_1975_28S_ribosomal_RNA_LSU_beta_Antisense_Start3	Tb427_02_1975_28S_ribosomal_RNA_LSU_beta_Antisense_Start3	Tb427tmp.02.2260	Tb427tmp.02.2260	50	2073	GATACG	GATACG	626	12.2	6	6	6	0
Tb427_02_1975_28S_ribosomal_RNA_LSU_beta_Antisense_Start3	Tb427_02_1975_28S_ribosomal_RNA_LSU_beta_Antisense_Start3	Tb427tmp.02.2260	Tb427tmp.02.2260	50	2073	GATACG	GATACG	626	12.2	6	6	6	0
Tb427_02_1975_28S_ribosomal_RNA_LSU_beta_Antisense_Start3	Tb427_02_1975_28S_ribosomal_RNA_LSU_beta_Antisense_Start3	Tb427tmp.02.2260	Tb427tmp.02.2260	50	2073	GGTTAG	GGTTAG	626	12.2	6	6	6	0
Tb427_02_1975_28S_ribosomal_RNA_LSU_beta_Antisense_Start3	Tb427_02_1975_28S_ribosomal_RNA_LSU_beta_Antisense_Start3	Tb427tmp.02.2260	Tb427tmp.02.2260	50	2073	GGAGGG	GGAGGG	626	12.2	6	6	6	0
Tb427_02_1975_28S_ribosomal_RNA_LSU_beta_Antisense_Start3	Tb427_02_1975_28S_ribosomal_RNA_LSU_beta_Antisense_Start3	Tb427tmp.02.2260	Tb427tmp.02.2260	50	2073	GTTAGT	GTTAGT	626	12.2	6	6	6	0
Tb427_02_1975_28S_ribosomal_RNA_LSU_beta_Antisense_Start3	Tb427_02_1975_28S_ribosomal_RNA_LSU_beta_Antisense_Start3	Tb427tmp.02.2260	Tb427tmp.02.2260	50	2073	TCGGGA	TCGGGA	626	12.2	6	6	6	0
Tb427_02_1975_28S_ribosomal_RNA_LSU_beta_Antisense_Start3	Tb427_02_1975_28S_ribosomal_RNA_LSU_beta_Antisense_Start3	Tb427tmp.02.2260	Tb427tmp.02.2260	50	2073	GTAGAT	GTAGAT	626	12.2	6	6	6	0
Tb427_02_1975_28S_ribosomal_RNA_LSU_beta_Antisense_Start3	Tb427_02_1975_28S_ribosomal_RNA_LSU_beta_Antisense_Start3	Tb427tmp.02.2260	Tb427tmp.02.2260	50	2073	ACACAC	ACACAC	626	12.2	6	6	6	0
Tb427_02_1975_28S_ribosomal_RNA_LSU_beta_Antisense_Start3	Tb427_02_1975_28S_ribosomal_RNA_LSU_beta_Antisense_Start3	Tb427tmp.02.2260	Tb427tmp.02.2260	50	2073	CACACC	CACACC	626	12.2	6	6	6	0
Tb427_02_1975_28S_ribosomal_RNA_LSU_beta_Antisense_Start3	Tb427_02_1975_28S_ribosomal_RNA_LSU_beta_Antisense_Start3	Tb427tmp.02.2260	Tb427tmp.02.2260	50	2073	AGGAGG	AGGAGG	626	12.2	6	6	6	0
Tb427_02_1975_28S_ribosomal_RNA_LSU_beta_Antisense_Start3	Tb427_02_1975_28S_ribosomal_RNA_LSU_beta_Antisense_Start3	Tb427tmp.02.2260	Tb427tmp.02.2260	50	2073	GGAGGT	GGAGGT	626	12.2	6	6	6	0
Tb427_02_1975_28S_ribosomal_RNA_LSU_beta_Antisense_Start3	Tb427_02_1975_28S_ribosomal_RNA_LSU_beta_Antisense_Start3	Tb427tmp.02.2260	Tb427tmp.02.2260	50	2073	AACACA	AACACA	626	12.2	6	6	6	0
Tb427_02_1975_28S_ribosomal_RNA_LSU_beta_Antisense_Start3	Tb427_02_1975_28S_ribosomal_RNA_LSU_beta_Antisense_Start3	Tb427tmp.02.2260	Tb427tmp.02.2260	50	2073	ACACAC	ACACAC	626	12.2	6	6	6	0
Tb427_02_1975_28S_ribosomal_RNA_LSU_beta_Antisense_Start3	Tb427_02_1975_28S_ribosomal_RNA_LSU_beta_Antisense_Start3	Tb427tmp.02.2260	Tb427tmp.02.2260	50	2073	CAGAAG	CAGAAG	626	12.2	6	6	6	0
Tb427_02_1975_28S_ribosomal_RNA_LSU_beta_Antisense_Start3	Tb427_02_1975_28S_ribosomal_RNA_LSU_beta_Antisense_Start3	Tb427tmp.02.2260	Tb427tmp.02.2260	50	2073	AGCCTT	AGCCTT	626	12.2	6	6	6	0
Tb427_02_1975_28S_ribosomal_RNA_LSU_beta_Antisense_Start3	Tb427_02_1975_28S_ribosomal_RNA_LSU_beta_Antisense_Start3	Tb427.08.4060	Tb427.08.4060	50	1773	ACCAGA	ACCAGA	626	12.2	6	6	6	0
Tb427_02_1975_28S_ribosomal_RNA_LSU_beta_Antisense_Start3	Tb427_02_1975_28S_ribosomal_RNA_LSU_beta_Antisense_Start3	Tb427.08.4060	Tb427.08.4060	50	1773	AACACA	AACACA	626	12.2	6	6	6	0
Tb427_02_1975_28S_ribosomal_RNA_LSU_beta_Antisense_Start3	Tb427_02_1975_28S_ribosomal_RNA_LSU_beta_Antisense_Start3	Tb427.08.4060	Tb427.08.4060	50	1773	GAGGGT	GAGGGT	626	12.2	6	6	6	0
Tb427_02_1975_28S_ribosomal_RNA_LSU_beta_Antisense_Start3	Tb427_02_1975_28S_ribosomal_RNA_LSU_beta_Antisense_Start3	Tb427.08.4060	Tb427.08.4060	50	1773	ACAACA	ACAACA	626	12.2	6	6	6	0
Tb427_02_1975_28S_ribosomal_RNA_LSU_beta_Antisense_Start3	Tb427_02_1975_28S_ribosomal_RNA_LSU_beta_Antisense_Start3	Tb427.08.4060	Tb427.08.4060	50	1773	TAGCCT	TAGCCT	626	12.2	6	6	6	0
Tb427_02_1975_28S_ribosomal_RNA_LSU_beta_Antisense_Start3	Tb427_02_1975_28S_ribosomal_RNA_LSU_beta_Antisense_Start3	Tb427.08.4060	Tb427.08.4060	50	1773	GCCTTC	GCCTTC	626	12.2	6	6	6	0
Tb427_02_1975_28S_ribosomal_RNA_LSU_beta_Antisense_Start3	Tb427_02_1975_28S_ribosomal_RNA_LSU_beta_Antisense_Start3	Tb427.08.4060	Tb427.08.4060	50	1773	GCCTTC	GCCTTC	626	12.2	6	6	6	0
Tb427_02_1975_28S_ribosomal_RNA_LSU_beta_Antisense_Start3	Tb427_02_1975_28S_ribosomal_RNA_LSU_beta_Antisense_Start3	Tb427.08.4060	Tb427.08.4060	50	1773	AGAAGG	AGAAGG	626	12.2	6	6	6	0
Tb427_02_1975_28S_ribosomal_RNA_LSU_beta_Antisense_Start3	Tb427_02_1975_28S_ribosomal_RNA_LSU_beta_Antisense_Start3	Tb427.08.4060	Tb427.08.4060	50	1773	GGAGGT	GGAGGT	626	12.2	6	6	6	0
Tb427_02_1975_28S_ribosomal_RNA_LSU_beta_Antisense_Start3	Tb427_02_1975_28S_ribosomal_RNA_LSU_beta_Antisense_Start3	Tb427.08.4060	Tb427.08.4060	50	1773	GGGAGG	GGGAGG	626	12.2	6	6	6	0
Tb427_02_1975_28S_ribosomal_RNA_LSU_beta_Antisense_Start3	Tb427_02_1975_28S_ribosomal_RNA_LSU_beta_Antisense_Start3	Tb427.08.4060	Tb427.08.4060	50	1773	AGGTTA	AGGTTA	626	12.2	6	6	6	0
Tb427_02_1975_28S_ribosomal_RNA_LSU_beta_Antisense_Start3	Tb427_02_1975_28S_ribosomal_RNA_LSU_beta_Antisense_Start3	Tb427.08.4060	Tb427.08.4060	50	1773	CACCAG	CACCAG	626	12.2	6	6	6	0
Tb427_02_1975_28S_ribosomal_RNA_LSU_beta_Antisense_Start3	Tb427_02_1975_28S_ribosomal_RNA_LSU_beta_Antisense_Start3	Tb427.08.4060	Tb427.08.4060	50	1773	AGGAGG	AGGAGG	626	12.2	6	6	6	0
Tb427_02_1975_28S_ribosomal_RNA_LSU_beta_Antisense_Start3	Tb427_02_1975_28S_ribosomal_RNA_LSU_beta_Antisense_Start3	Tb427.08.4060	Tb427.08.4060	50	1773	CAGAAG	CAGAAG	626	12.2	6	6	6	0
Tb427_02_1975_28S_ribosomal_RNA_LSU_beta_Antisense_Start3	Tb427_02_1975_28S_ribosomal_RNA_LSU_beta_Antisense_Start3	Tb427.08.4060	Tb427.08.4060	50	1773	ACACAC	ACACAC	626	12.2	6	6	6	0
Tb427_02_1975_28S_ribosomal_RNA_LSU_beta_Antisense_Start3	Tb427_02_1975_28S_ribosomal_RNA_LSU_beta_Antisense_Start3	Tb427.08.4060	Tb427.08.4060	50	1773	GAAGGA	GAAGGA	626	12.2	6	6	6	0
Tb427_02_1975_28S_ribosomal_RNA_LSU_beta_Antisense_Start3	Tb427_02_1975_28S_ribosomal_RNA_LSU_beta_Antisense_Start3	Tb427.08.4060	Tb427.08.4060	50	1773	AGGAGG	AGGAGG	626	12.2	6	6	6	0
Tb427_02_1975_28S_ribosomal_RNA_LSU_beta_Antisense_Start3	Tb427_02_1975_28S_ribosomal_RNA_LSU_beta_Antisense_Start3	Tb427.08.4060	Tb427.08.4060	50	1773	GCCTTC	GCCTTC	626	12.2	6	6	6	0
Tb427_02_1975_28S_ribosomal_RNA_LSU_beta_Antisense_Start3	Tb427_02_1975_28S_ribosomal_RNA_LSU_beta_Antisense_Start3	Tb427.08.4060	Tb427.08.4060	50	1773	AGAAGG	AGAAGG	626	12.2	6	6	6	0
Tb427_02_1975_28S_ribosomal_RNA_LSU_beta_Antisense_Start3	Tb427_02_1975_28S_ribosomal_RNA_LSU_beta_Antisense_Start3	Tb427tmp.01.5570	Tb427tmp.01.5570	50	789	CGGGAG	CGGGAG	626	12.2	6	6	6	0
Tb427_02_1975_28S_ribosomal_RNA_LSU_beta_Antisense_Start3	Tb427_02_1975_28S_ribosomal_RNA_LSU_beta_Antisense_Start3	Tb427tmp.01.5570	Tb427tmp.01.5570	50	789	GGTAGC	GGTAGC	626	12.2	6	6	6	0
Tb427_02_1975_28S_ribosomal_RNA_LSU_beta_Antisense_Start3	Tb427_02_1975_28S_ribosomal_RNA_LSU_beta_Antisense_Start3	Tb427tmp.01.5570	Tb427tmp.01.5570	50	789	GCCTTC	GCCTTC	626	12.2	6	6	6	0
Tb427_02_1975_28S_ribosomal_RNA_LSU_beta_Antisense_Start3	Tb427_02_1975_28S_ribosomal_RNA_LSU_beta_Antisense_Start3	Tb427tmp.01.5570	Tb427tmp.01.5570	50	789	GCCTTC	GCCTTC	626	12.2	6	6	6	0
Tb427_02_1975_28S_ribosomal_RNA_LSU_beta_Antisense_Start3	Tb427_02_1975_28S_ribosomal_RNA_LSU_beta_Antisense_Start3	Tb427tmp.01.5570	Tb427tmp.01.5570	50	789	CAGAAG	CAGAAG	626	12.2	6	6	6	0
Tb427_02_1975_28S_ribosomal_RNA_LSU_beta_Antisense_Start3	Tb427_02_1975_28S_ribosomal_RNA_LSU_beta_Antisense_Start3	Tb427tmp.01.5590	Tb427tmp.01.5590	50	840	GCCTTC	GCCTTC	626	12.2	6	6	6	0
Tb427_02_1975_28S_ribosomal_RNA_LSU_beta_Antisense_Start3	Tb427_02_1975_28S_ribosomal_RNA_LSU_beta_Antisense_Start3	Tb427tmp.01.5590	Tb427tmp.01.5590	50	840	GCCTTC	GCCTTC	626	12.2	6	6	6	0
Tb427_02_1975_28S_ribosomal_RNA_LSU_beta_Antisense_Start3	Tb427_02_1975_28S_ribosomal_RNA_LSU_beta_Antisense_Start3	Tb427tmp.01.5590	Tb427tmp.01.5590	50	840	CAGAAG	CAGAAG	626	12.2	6	6	6	0
Tb427_02_1975_28S_ribosomal_RNA_LSU_beta_Antisense_Start3	Tb427_02_1975_28S_ribosomal_RNA_LSU_beta_Antisense_Start3	Tb427.BES98.4	Tb427.BES98.4	50	1017	TTAGTA	TTAGTA	626	12.2	6	6	6	0
Tb427_02_1975_28S_ribosomal_RNA_LSU_beta_Antisense_Start3	Tb427_02_1975_28S_ribosomal_RNA_LSU_beta_Antisense_Start3	Tb427.BES98.4	Tb427.BES98.4	50	1017	ACACCA	ACACCA	626	12.2	6	6	6	0
Tb427_02_1975_28S_ribosomal_RNA_LSU_beta_Antisense_Start3	Tb427_02_1975_28S_ribosomal_RNA_LSU_beta_Antisense_Start3	Tb427.BES98.4	Tb427.BES98.4	50	1017	GGGAGG	GGGAGG	626	12.2	6	6	6	0
Tb427_02_1975_28S_ribosomal_RNA_LSU_beta_Antisense_Start3	Tb427_02_1975_28S_ribosomal_RNA_LSU_beta_Antisense_Start3	Tb427.BES98.4	Tb427.BES98.4	50	1017	AGGGTA	AGGGTA	626	12.2	6	6	6	0
Tb427_02_1975_28S_ribosomal_RNA_LSU_beta_Antisense_Start3	Tb427_02_1975_28S_ribosomal_RNA_LSU_beta_Antisense_Start3	Tb427.BES98.4	Tb427.BES98.4	50	1017	GGAGGT	GGAGGT	626	12.2	6	6	6	0
Tb427_02_1975_28S_ribosomal_RNA_LSU_beta_Antisense_Start3	Tb427_02_1975_28S_ribosomal_RNA_LSU_beta_Antisense_Start3	Tb427.BES98.4	Tb427.BES98.4	50	1017	TTAGTA	TTAGTA	626	12.2	6	6	6	0
Tb427_02_1975_28S_ribosomal_RNA_LSU_beta_Antisense_Start3	Tb427_02_1975_28S_ribosomal_RNA_LSU_beta_Antisense_Start3	Tb427.BES98.4	Tb427.BES98.4	50	1017	GAAGGA	GAAGGA	626	12.2	6	6	6	0
Tb427_02_1975_28S_ribosomal_RNA_LSU_beta_Antisense_Start3	Tb427_02_1975_28S_ribosomal_RNA_LSU_beta_Antisense_Start3	Tb427.BES98.4	Tb427.BES98.4	50	1017	AGTAGA	AGTAGA	626	12.2	6	6	6	0
Tb427_02_1975_28S_ribosomal_RNA_LSU_beta_Antisense_Start3	Tb427_02_1975_28S_ribosomal_RNA_LSU_beta_Antisense_Start3	Tb427.BES98.4	Tb427.BES98.4	50	1017	TAGTAG	TAGTAG	626	12.2	6	6	6	0
Tb427_02_1975_28S_ribosomal_RNA_LSU_beta_Antisense_Start3	Tb427_02_1975_28S_ribosomal_RNA_LSU_beta_Antisense_Start3	Tb427.BES98.4	Tb427.BES98.4	50	1017	AAGGAG	AAGGAG	626	12.2	6	6	6	0
Tb427_02_1975_28S_ribosomal_RNA_LSU_beta_Antisense_Start3	Tb427_02_1975_28S_ribosomal_RNA_LSU_beta_Antisense_Start3	Tb427tmp.160.0815	Tb427tmp.160.0815	50	249	GAGGTT	GAGGTT	626	12.2	6	6	6	0
Tb427_02_1975_28S_ribosomal_RNA_LSU_beta_Antisense_Start3	Tb427_02_1975_28S_ribosomal_RNA_LSU_beta_Antisense_Start3	Tb427tmp.160.0815	Tb427tmp.160.0815	50	249	AAGGAG	AAGGAG	626	12.2	6	6	6	0
Tb427_02_1975_28S_ribosomal_RNA_LSU_beta_Antisense_Start3	Tb427_02_1975_28S_ribosomal_RNA_LSU_beta_Antisense_Start3	Tb427tmp.160.0815	Tb427tmp.160.0815	50	249	GAGGGT	GAGGGT	626	12.2	6	6	6	0
Tb427_02_1975_28S_ribosomal_RNA_LSU_beta_Antisense_Start3	Tb427_02_1975_28S_ribosomal_RNA_LSU_beta_Antisense_Start3	Tb427tmp.160.0815	Tb427tmp.160.0815	50	249	AGAAGG	AGAAGG	626	12.2	6	6	6	0
Tb427_02_1975_28S_ribosomal_RNA_LSU_beta_Antisense_Start3	Tb427_02_1975_28S_ribosomal_RNA_LSU_beta_Antisense_Start3	Tb427tmp.160.0815	Tb427tmp.160.0815	50	249	GCTCGG	GCTCGG	626	12.2	6	6	6	0
Tb427_02_1975_28S_ribosomal_RNA_LSU_beta_Antisense_Start3	Tb427_02_1975_28S_ribosomal_RNA_LSU_beta_Antisense_Start3	Tb427tmp.01.4820	Tb427tmp.01.4820	50	744	AGCCTT	AGCCTT	626	12.2	6	6	6	0
Tb427_02_1975_28S_ribosomal_RNA_LSU_beta_Antisense_Start3	Tb427_02_1975_28S_ribosomal_RNA_LSU_beta_Antisense_Start3	Tb427tmp.01.4820	Tb427tmp.01.4820	50	744	GGCTCG	GGCTCG	626	12.2	6	6	6	0
Tb427_02_1975_28S_ribosomal_RNA_LSU_beta_Antisense_Start3	Tb427_02_1975_28S_ribosomal_RNA_LSU_beta_Antisense_Start3	Tb427tmp.01.4820	Tb427tmp.01.4820	50	744	CACCAG	CACCAG	626	12.2	6	6	6	0
Tb427_02_1975_28S_ribosomal_RNA_LSU_beta_Antisense_Start3	Tb427_02_1975_28S_ribosomal_RNA_LSU_beta_Antisense_Start3	Tb427tmp.01.4820	Tb427tmp.01.4820	50	744	TACGGC	TACGGC	626	12.2	6	6	6	0
Tb427_02_1975_28S_ribosomal_RNA_LSU_beta_Antisense_Start3	Tb427_02_1975_28S_ribosomal_RNA_LSU_beta_Antisense_Start3	Tb427tmp.211.4540	Tb427tmp.211.4540	50	918	CCAGAA	CCAGAA	626	12.2	6	6	6	0
Tb427_02_1975_28S_ribosomal_RNA_LSU_beta_Antisense_Start3	Tb427_02_1975_28S_ribosomal_RNA_LSU_beta_Antisense_Start3	Tb427tmp.211.4540	Tb427tmp.211.4540	50	918	GAAGGA	GAAGGA	626	12.2	6	6	6	0
Tb427_02_1975_28S_ribosomal_RNA_LSU_beta_Antisense_Start3	Tb427_02_1975_28S_ribosomal_RNA_LSU_beta_Antisense_Start3	Tb427tmp.211.4540	Tb427tmp.211.4540	50	918	CAGAAG	CAGAAG	626	12.2	6	6	6	0
Tb427_02_1975_28S_ribosomal_RNA_LSU_beta_Antisense_Start3	Tb427_02_1975_28S_ribosomal_RNA_LSU_beta_Antisense_Start3	Tb427tmp.211.4540	Tb427tmp.211.4540	50	918	ACAACA	ACAACA	626	12.2	6	6	6	0
Tb427_02_1975_28S_ribosomal_RNA_LSU_beta_Antisense_Start3	Tb427_02_1975_28S_ribosomal_RNA_LSU_beta_Antisense_Start3	Tb427tmp.211.4540	Tb427tmp.211.4540	50	918	ACAACA	ACAACA	626	12.2	6	6	6	0
Tb427_02_1975_28S_ribosomal_RNA_LSU_beta_Antisense_Start3	Tb427_02_1975_28S_ribosomal_RNA_LSU_beta_Antisense_Start3	Tb427tmp.211.4540	Tb427tmp.211.4540	50	918	TCGGGA	TCGGGA	626	12.2	6	6	6	0
Tb427_02_1975_28S_ribosomal_RNA_LSU_beta_Antisense_Start3	Tb427_02_1975_28S_ribosomal_RNA_LSU_beta_Antisense_Start3	Tb427tmp.211.4540	Tb427tmp.211.4540	50	918	CACCAG	CACCAG	626	12.2	6	6	6	0
Tb427_02_1975_28S_ribosomal_RNA_LSU_beta_Antisense_Start3	Tb427_02_1975_28S_ribosomal_RNA_LSU_beta_Antisense_Start3	Tb427tmp.211.4540	Tb427tmp.211.4540	50	918	ACAACA	ACAACA	626	12.2	6	6	6	0
Tb427_02_1975_28S_ribosomal_RNA_LSU_beta_Antisense_Start3	Tb427_02_1975_28S_ribosomal_RNA_LSU_beta_Antisense_Start3	Tb427tmp.211.4540	Tb427tmp.211.4540	50	918	CAACAC	CAACAC	626	12.2	6	6	6	0
Tb427_02_1975_28S_ribosomal_RNA_LSU_beta_Antisense_Start3	Tb427_02_1975_28S_ribosomal_RNA_LSU_beta_Antisense_Start3	Tb427tmp.244.2725	Tb427tmp.244.2725	50	330	GGTAGC	GGTAGC	626	12.2	6	6	6	0
Tb427_02_1975_28S_ribosomal_RNA_LSU_beta_Antisense_Start3	Tb427_02_1975_28S_ribosomal_RNA_LSU_beta_Antisense_Start3	Tb427tmp.244.2725	Tb427tmp.244.2725	50	330	GTAGCC	GTAGCC	626	12.2	6	6	6	0
Tb427_02_1975_28S_ribosomal_RNA_LSU_beta_Antisense_Start3	Tb427_02_1975_28S_ribosomal_RNA_LSU_beta_Antisense_Start3	Tb427tmp.244.2725	Tb427tmp.244.2725	50	330	GCCTTC	GCCTTC	626	12.2	6	6	6	0
Tb427_02_1975_28S_ribosomal_RNA_LSU_beta_Antisense_Start3	Tb427_02_1975_28S_ribosomal_RNA_LSU_beta_Antisense_Start3	Tb427tmp.244.2725	Tb427tmp.244.2725	50	330	AGGAGG	AGGAGG	626	12.2	6	6	6	0
Tb427_02_1975_28S_ribosomal_RNA_LSU_beta_Antisense_Start3	Tb427_02_1975_28S_ribosomal_RNA_LSU_beta_Antisense_Start3	Tb427.10.6890	Tb427.10.6890	50	318	AGATAC	AGATAC	626	12.2	6	6	6	0
Tb427_02_1975_28S_ribosomal_RNA_LSU_beta_Antisense_Start3	Tb427_02_1975_28S_ribosomal_RNA_LSU_beta_Antisense_Start3	Tb427.10.6890	Tb427.10.6890	50	318	GGGTAG	GGGTAG	626	12.2	6	6	6	0
Tb427_02_1975_28S_ribosomal_RNA_LSU_beta_Antisense_Start3	Tb427_02_1975_28S_ribosomal_RNA_LSU_beta_Antisense_Start3	Tb427.10.7650	Tb427.10.7650	50	627	GTAGCC	GTAGCC	626	12.2	6	6	6	0
Tb427_02_1975_28S_ribosomal_RNA_LSU_beta_Antisense_Start3	Tb427_02_1975_28S_ribosomal_RNA_LSU_beta_Antisense_Start3	Tb427.10.7650	Tb427.10.7650	50	627	CACCAG	CACCAG	626	12.2	6	6	6	0
Tb427_02_1975_28S_ribosomal_RNA_LSU_beta_Antisense_Start3	Tb427_02_1975_28S_ribosomal_RNA_LSU_beta_Antisense_Start3	Tb427.10.7650	Tb427.10.7650	50	627	GCCTTC	GCCTTC	626	12.2	6	6	6	0
Tb427_02_1975_28S_ribosomal_RNA_LSU_beta_Antisense_Start3	Tb427_02_1975_28S_ribosomal_RNA_LSU_beta_Antisense_Start3	Tb427.10.7650	Tb427.10.7650	50	627	GGTAGC	GGTAGC	626	12.2	6	6	6	0
Tb427_02_1975_28S_ribosomal_RNA_LSU_beta_Antisense_Start3	Tb427_02_1975_28S_ribosomal_RNA_LSU_beta_Antisense_Start3	Tb427.10.7650	Tb427.10.7650	50	627	GAAGGA	GAAGGA	626	12.2	6	6	6	0
Tb427_02_1975_28S_ribosomal_RNA_LSU_beta_Antisense_Start3	Tb427_02_1975_28S_ribosomal_RNA_LSU_beta_Antisense_Start3	Tb427.10.7650	Tb427.10.7650	50	627	CAACAC	CAACAC	626	12.2	6	6	6	0
Tb427_02_1975_28S_ribosomal_RNA_LSU_beta_Antisense_Start3	Tb427_02_1975_28S_ribosomal_RNA_LSU_beta_Antisense_Start3	Tb427tmp.v2.0360	Tb427tmp.v2.0360	50	342	GGAGGT	GGAGGT	626	12.2	6	6	6	0
Tb427_02_1975_28S_ribosomal_RNA_LSU_beta_Antisense_Start3	Tb427_02_1975_28S_ribosomal_RNA_LSU_beta_Antisense_Start3	Tb427tmp.v2.0360	Tb427tmp.v2.0360	50	342	AACACA	AACACA	626	12.2	6	6	6	0
Tb427_02_1975_28S_ribosomal_RNA_LSU_beta_Antisense_Start3	Tb427_02_1975_28S_ribosomal_RNA_LSU_beta_Antisense_Start3	Tb427tmp.v2.0360	Tb427tmp.v2.0360	50	342	ACAACA	ACAACA	626	12.2	6	6	6	0
Tb427_02_1975_28S_ribosomal_RNA_LSU_beta_Antisense_Start3	Tb427_02_1975_28S_ribosomal_RNA_LSU_beta_Antisense_Start3	Tb427tmp.v2.0360	Tb427tmp.v2.0360	50	342	AGCCTT	AGCCTT	626	12.2	6	6	6	0
Tb427_02_1975_28S_ribosomal_RNA_LSU_beta_Antisense_Start3	Tb427_02_1975_28S_ribosomal_RNA_LSU_beta_Antisense_Start3	Tb427tmp.v2.0360	Tb427tmp.v2.0360	50	342	GAAGGA	GAAGGA	626	12.2	6	6	6	0
Tb427_02_1975_28S_ribosomal_RNA_LSU_beta_Antisense_Start3	Tb427_02_1975_28S_ribosomal_RNA_LSU_beta_Antisense_Start3	Tb427.04.470	Tb427.04.470	50	693	GGGAGG	GGGAGG	626	12.2	6	6	6	0
Tb427_02_1975_28S_ribosomal_RNA_LSU_beta_Antisense_Start3	Tb427_02_1975_28S_ribosomal_RNA_LSU_beta_Antisense_Start3	Tb427.04.470	Tb427.04.470	50	693	AGGAGG	AGGAGG	626	12.2	6	6	6	0
Tb427_02_1975_28S_ribosomal_RNA_LSU_beta_Antisense_Start3	Tb427_02_1975_28S_ribosomal_RNA_LSU_beta_Antisense_Start3	Tb427.04.470	Tb427.04.470	50	693	GGGAGG	GGGAGG	626	12.2	6	6	6	0
Tb427_02_1975_28S_ribosomal_RNA_LSU_beta_Antisense_Start3	Tb427_02_1975_28S_ribosomal_RNA_LSU_beta_Antisense_Start3	Tb427.04.470	Tb427.04.470	50	693	GGAGGT	GGAGGT	626	12.2	6	6	6	0
Tb427_02_1975_28S_ribosomal_RNA_LSU_beta_Antisense_Start3	Tb427_02_1975_28S_ribosomal_RNA_LSU_beta_Antisense_Start3	Tb427.04.470	Tb427.04.470	50	693	CGGCTC	CGGCTC	626	12.2	6	6	6	0
Tb427_02_1975_28S_ribosomal_RNA_LSU_beta_Antisense_Start3	Tb427_02_1975_28S_ribosomal_RNA_LSU_beta_Antisense_Start3	Tb427.04.470	Tb427.04.470	50	693	GGAGGG	GGAGGG	626	12.2	6	6	6	0
Tb427_02_1975_28S_ribosomal_RNA_LSU_beta_Antisense_Start3	Tb427_02_1975_28S_ribosomal_RNA_LSU_beta_Antisense_Start3	Tb427.04.470	Tb427.04.470	50	693	CAACAC	CAACAC	626	12.2	6	6	6	0
Tb427_02_1975_28S_ribosomal_RNA_LSU_beta_Antisense_Start3	Tb427_02_1975_28S_ribosomal_RNA_LSU_beta_Antisense_Start3	Tb427.04.470	Tb427.04.470	50	693	CGGGAG	CGGGAG	626	12.2	6	6	6	0
Tb427_02_1975_28S_ribosomal_RNA_LSU_beta_Antisense_Start3	Tb427_02_1975_28S_ribosomal_RNA_LSU_beta_Antisense_Start3	Tb427.04.470	Tb427.04.470	50	693	GTAGCC	GTAGCC	626	12.2	6	6	6	0
Tb427_02_1975_28S_ribosomal_RNA_LSU_beta_Antisense_Start3	Tb427_02_1975_28S_ribosomal_RNA_LSU_beta_Antisense_Start3	Tb427.10.10280	Tb427.10.10280	50	7116	ACAACA	ACAACA	626	12.2	6	6	6	0
Tb427_02_1975_28S_ribosomal_RNA_LSU_beta_Antisense_Start3	Tb427_02_1975_28S_ribosomal_RNA_LSU_beta_Antisense_Start3	Tb427.10.10280	Tb427.10.10280	50	7116	AGGAGG	AGGAGG	626	12.2	6	6	6	0
Tb427_02_1975_28S_ribosomal_RNA_LSU_beta_Antisense_Start3	Tb427_02_1975_28S_ribosomal_RNA_LSU_beta_Antisense_Start3	Tb427.10.10280	Tb427.10.10280	50	7116	AGGAGG	AGGAGG	626	12.2	6	6	6	0
Tb427_02_1975_28S_ribosomal_RNA_LSU_beta_Antisense_Start3	Tb427_02_1975_28S_ribosomal_RNA_LSU_beta_Antisense_Start3	Tb427.10.10280	Tb427.10.10280	50	7116	AGGAGG	AGGAGG	626	12.2	6	6	6	0
Tb427_02_1975_28S_ribosomal_RNA_LSU_beta_Antisense_Start3	Tb427_02_1975_28S_ribosomal_RNA_LSU_beta_Antisense_Start3	Tb427.10.10280	Tb427.10.10280	50	7116	AGGAGG	AGGAGG	626	12.2	6	6	6	0
Tb427_02_1975_28S_ribosomal_RNA_LSU_beta_Antisense_Start3	Tb427_02_1975_28S_ribosomal_RNA_LSU_beta_Antisense_Start3	Tb427.10.10280	Tb427.10.10280	50	7116	AGGAGG	AGGAGG	626	12.2	6	6	6	0
Tb427_02_1975_28S_ribosomal_RNA_LSU_beta_Antisense_Start3	Tb427_02_1975_28S_ribosomal_RNA_LSU_beta_Antisense_Start3	Tb427.10.10280	Tb427.10.10280	50	7116	AGGAGG	AGGAGG	626	12.2	6	6	6	0
Tb427_02_1975_28S_ribosomal_RNA_LSU_beta_Antisense_Start3	Tb427_02_1975_28S_ribosomal_RNA_LSU_beta_Antisense_Start3	Tb427.10.10280	Tb427.10.10280	50	7116	AGGAGG	AGGAGG	626	12.2	6	6	6	0
Tb427_02_1975_28S_ribosomal_RNA_LSU_beta_Antisense_Start3	Tb427_02_1975_28S_ribosomal_RNA_LSU_beta_Antisense_Start3	Tb427.10.10280	Tb427.10.10280	50	7116	AGGAGG	AGGAGG	626	12.2	6	6	6	0
Tb427_02_1975_28S_ribosomal_RNA_LSU_beta_Antisense_Start3	Tb427_02_1975_28S_ribosomal_RNA_LSU_beta_Antisense_Start3	Tb427.10.10280	Tb427.10.10280	50	7116	GGAGGT	GGAGGT	626	12.2	6	6	6	0
Tb427_02_1975_28S_ribosomal_RNA_LSU_beta_Antisense_Start3	Tb427_02_1975_28S_ribosomal_RNA_LSU_beta_Antisense_Start3	Tb427.10.10280	Tb427.10.10280	50	7116	AGGAGG	AGGAGG	626	12.2	6	6	6	0
Tb427_02_1975_28S_ribosomal_RNA_LSU_beta_Antisense_Start3	Tb427_02_1975_28S_ribosomal_RNA_LSU_beta_Antisense_Start3	Tb427.10.10280	Tb427.10.10280	50	7116	TAGATA	TAGATA	626	12.2	6	6	6	0
Tb427_02_1975_28S_ribosomal_RNA_LSU_beta_Antisense_Start3	Tb427_02_1975_28S_ribosomal_RNA_LSU_beta_Antisense_Start3	Tb427.10.10280	Tb427.10.10280	50	7116	ACAACA	ACAACA	626	12.2	6	6	6	0
Tb427_02_1975_28S_ribosomal_RNA_LSU_beta_Antisense_Start3	Tb427_02_1975_28S_ribosomal_RNA_LSU_beta_Antisense_Start3	Tb427.10.10280	Tb427.10.10280	50	7116	AGAAGG	AGAAGG	626	12.2	6	6	6	0
Tb427_02_1975_28S_ribosomal_RNA_LSU_beta_Antisense_Start3	Tb427_02_1975_28S_ribosomal_RNA_LSU_beta_Antisense_Start3	Tb427.10.10280	Tb427.10.10280	50	7116	AGAAGG	AGAAGG	626	12.2	6	6	6	0
Tb427_02_1975_28S_ribosomal_RNA_LSU_beta_Antisense_Start3	Tb427_02_1975_28S_ribosomal_RNA_LSU_beta_Antisense_Start3	Tb427.10.10280	Tb427.10.10280	50	7116	ACACAC	ACACAC	626	12.2	6	6	6	0
Tb427_02_1975_28S_ribosomal_RNA_LSU_beta_Antisense_Start3	Tb427_02_1975_28S_ribosomal_RNA_LSU_beta_Antisense_Start3	Tb427.10.10280	Tb427.10.10280	50	7116	GGAGGT	GGAGGT	626	12.2	6	6	6	0
Tb427_02_1975_28S_ribosomal_RNA_LSU_beta_Antisense_Start3	Tb427_02_1975_28S_ribosomal_RNA_LSU_beta_Antisense_Start3	Tb427.10.10280	Tb427.10.10280	50	7116	TAGTAG	TAGTAG	626	12.2	6	6	6	0
Tb427_02_1975_28S_ribosomal_RNA_LSU_beta_Antisense_Start3	Tb427_02_1975_28S_ribosomal_RNA_LSU_beta_Antisense_Start3	Tb427.10.10280	Tb427.10.10280	50	7116	ACACAC	ACACAC	626	12.2	6	6	6	0
Tb427_02_1975_28S_ribosomal_RNA_LSU_beta_Antisense_Start3	Tb427_02_1975_28S_ribosomal_RNA_LSU_beta_Antisense_Start3	Tb427.10.10280	Tb427.10.10280	50	7116	GTAGAT	GTAGAT	626	12.2	6	6	6	0
Tb427_02_1975_28S_ribosomal_RNA_LSU_beta_Antisense_Start3	Tb427_02_1975_28S_ribosomal_RNA_LSU_beta_Antisense_Start3	Tb427.10.10280	Tb427.10.10280	50	7116	AGCCTT	AGCCTT	626	12.2	6	6	6	0
Tb427_02_1975_28S_ribosomal_RNA_LSU_beta_Antisense_Start3	Tb427_02_1975_28S_ribosomal_RNA_LSU_beta_Antisense_Start3	Tb427.10.10280	Tb427.10.10280	50	7116	AGGAGG	AGGAGG	626	12.2	6	6	6	0
Tb427_02_1975_28S_ribosomal_RNA_LSU_beta_Antisense_Start3	Tb427_02_1975_28S_ribosomal_RNA_LSU_beta_Antisense_Start3	Tb427.10.10280	Tb427.10.10280	50	7116	CTCGGG	CTCGGG	626	12.2	6	6	6	0
Tb427_02_1975_28S_ribosomal_RNA_LSU_beta_Antisense_Start3	Tb427_02_1975_28S_ribosomal_RNA_LSU_beta_Antisense_Start3	Tb427.07.4580	Tb427.07.4580	50	1725	GAAGGA	GAAGGA	626	12.2	6	6	6	0
Tb427_02_1975_28S_ribosomal_RNA_LSU_beta_Antisense_Start3	Tb427_02_1975_28S_ribosomal_RNA_LSU_beta_Antisense_Start3	Tb427.07.4580	Tb427.07.4580	50	1725	AGGAGG	AGGAGG	626	12.2	6	6	6	0
Tb427_02_1975_28S_ribosomal_RNA_LSU_beta_Antisense_Start3	Tb427_02_1975_28S_ribosomal_RNA_LSU_beta_Antisense_Start3	Tb427.07.4580	Tb427.07.4580	50	1725	CAGAAG	CAGAAG	626	12.2	6	6	6	0
Tb427_02_1975_28S_ribosomal_RNA_LSU_beta_Antisense_Start3	Tb427_02_1975_28S_ribosomal_RNA_LSU_beta_Antisense_Start3	Tb427.07.4580	Tb427.07.4580	50	1725	CGGGAG	CGGGAG	626	12.2	6	6	6	0
Tb427_02_1975_28S_ribosomal_RNA_LSU_beta_Antisense_Start3	Tb427_02_1975_28S_ribosomal_RNA_LSU_beta_Antisense_Start3	Tb427.07.4580	Tb427.07.4580	50	1725	TCGGGA	TCGGGA	626	12.2	6	6	6	0
Tb427_02_1975_28S_ribosomal_RNA_LSU_beta_Antisense_Start3	Tb427_02_1975_28S_ribosomal_RNA_LSU_beta_Antisense_Start3	Tb427.07.4580	Tb427.07.4580	50	1725	GTAGCC	GTAGCC	626	12.2	6	6	6	0
Tb427_02_1975_28S_ribosomal_RNA_LSU_beta_Antisense_Start3	Tb427_02_1975_28S_ribosomal_RNA_LSU_beta_Antisense_Start3	Tb427.07.4580	Tb427.07.4580	50	1725	TACGGC	TACGGC	626	12.2	6	6	6	0
Tb427_02_1975_28S_ribosomal_RNA_LSU_beta_Antisense_Start3	Tb427_02_1975_28S_ribosomal_RNA_LSU_beta_Antisense_Start3	Tb427.07.4580	Tb427.07.4580	50	1725	GAAGGA	GAAGGA	626	12.2	6	6	6	0
Tb427_02_1975_28S_ribosomal_RNA_LSU_beta_Antisense_Start3	Tb427_02_1975_28S_ribosomal_RNA_LSU_beta_Antisense_Start3	Tb427.07.4580	Tb427.07.4580	50	1725	GAGGTT	GAGGTT	626	12.2	6	6	6	0
Tb427_02_1975_28S_ribosomal_RNA_LSU_beta_Antisense_Start3	Tb427_02_1975_28S_ribosomal_RNA_LSU_beta_Antisense_Start3	Tb427.07.4580	Tb427.07.4580	50	1725	CAGAAG	CAGAAG	626	12.2	6	6	6	0
Tb427_02_1975_28S_ribosomal_RNA_LSU_beta_Antisense_Start3	Tb427_02_1975_28S_ribosomal_RNA_LSU_beta_Antisense_Start3	Tb427.07.4580	Tb427.07.4580	50	1725	TACGGC	TACGGC	626	12.2	6	6	6	0
Tb427_02_1975_28S_ribosomal_RNA_LSU_beta_Antisense_Start3	Tb427_02_1975_28S_ribosomal_RNA_LSU_beta_Antisense_Start3	Tb427tmp.211.2310	Tb427tmp.211.2310	50	1113	CCAGAA	CCAGAA	626	12.2	6	6	6	0
Tb427_02_1975_28S_ribosomal_RNA_LSU_beta_Antisense_Start3	Tb427_02_1975_28S_ribosomal_RNA_LSU_beta_Antisense_Start3	Tb427tmp.211.2310	Tb427tmp.211.2310	50	1113	GAGGGT	GAGGGT	626	12.2	6	6	6	0
Tb427_02_1975_28S_ribosomal_RNA_LSU_beta_Antisense_Start3	Tb427_02_1975_28S_ribosomal_RNA_LSU_beta_Antisense_Start3	Tb427tmp.211.2310	Tb427tmp.211.2310	50	1113	ATACGG	ATACGG	626	12.2	6	6	6	0
Tb427_02_1975_28S_ribosomal_RNA_LSU_beta_Antisense_Start3	Tb427_02_1975_28S_ribosomal_RNA_LSU_beta_Antisense_Start3	Tb427tmp.211.2310	Tb427tmp.211.2310	50	1113	CAGAAG	CAGAAG	626	12.2	6	6	6	0
Tb427_02_1975_28S_ribosomal_RNA_LSU_beta_Antisense_Start3	Tb427_02_1975_28S_ribosomal_RNA_LSU_beta_Antisense_Start3	Tb427tmp.211.2310	Tb427tmp.211.2310	50	1113	ACCAGA	ACCAGA	626	12.2	6	6	6	0
Tb427_02_1975_28S_ribosomal_RNA_LSU_beta_Antisense_Start3	Tb427_02_1975_28S_ribosomal_RNA_LSU_beta_Antisense_Start3	Tb427tmp.211.2310	Tb427tmp.211.2310	50	1113	GAAGGA	GAAGGA	626	12.2	6	6	6	0
Tb427_02_1975_28S_ribosomal_RNA_LSU_beta_Antisense_Start3	Tb427_02_1975_28S_ribosomal_RNA_LSU_beta_Antisense_Start3	Tb427tmp.211.2310	Tb427tmp.211.2310	50	1113	GGAGGT	GGAGGT	626	12.2	6	6	6	0
Tb427_02_1975_28S_ribosomal_RNA_LSU_beta_Antisense_Start3	Tb427_02_1975_28S_ribosomal_RNA_LSU_beta_Antisense_Start3	Tb427tmp.211.2310	Tb427tmp.211.2310	50	1113	GCCTTC	GCCTTC	626	12.2	6	6	6	0
Tb427_02_1975_28S_ribosomal_RNA_LSU_beta_Antisense_Start3	Tb427_02_1975_28S_ribosomal_RNA_LSU_beta_Antisense_Start3	Tb427.10.11860	Tb427.10.11860	50	1242	CACCAG	CACCAG	626	12.2	6	6	6	0
Tb427_02_1975_28S_ribosomal_RNA_LSU_beta_Antisense_Start3	Tb427_02_1975_28S_ribosomal_RNA_LSU_beta_Antisense_Start3	Tb427.10.11860	Tb427.10.11860	50	1242	GGGTAG	GGGTAG	626	12.2	6	6	6	0
Tb427_02_1975_28S_ribosomal_RNA_LSU_beta_Antisense_Start3	Tb427_02_1975_28S_ribosomal_RNA_LSU_beta_Antisense_Start3	Tb427.10.11860	Tb427.10.11860	50	1242	AGTAGA	AGTAGA	626	12.2	6	6	6	0
Tb427_02_1975_28S_ribosomal_RNA_LSU_beta_Antisense_Start3	Tb427_02_1975_28S_ribosomal_RNA_LSU_beta_Antisense_Start3	Tb427.10.11860	Tb427.10.11860	50	1242	CACACC	CACACC	626	12.2	6	6	6	0
Tb427_02_1975_28S_ribosomal_RNA_LSU_beta_Antisense_Start3	Tb427_02_1975_28S_ribosomal_RNA_LSU_beta_Antisense_Start3	Tb427.10.11860	Tb427.10.11860	50	1242	ACGGCT	ACGGCT	626	12.2	6	6	6	0
Tb427_02_1975_28S_ribosomal_RNA_LSU_beta_Antisense_Start3	Tb427_02_1975_28S_ribosomal_RNA_LSU_beta_Antisense_Start3	Tb427.10.11860	Tb427.10.11860	50	1242	GAAGGA	GAAGGA	626	12.2	6	6	6	0
Tb427_02_1975_28S_ribosomal_RNA_LSU_beta_Antisense_Start3	Tb427_02_1975_28S_ribosomal_RNA_LSU_beta_Antisense_Start3	Tb427.10.10360	Tb427.10.10360	50	9597	ACAACA	ACAACA	626	12.2	6	6	6	0
Tb427_02_1975_28S_ribosomal_RNA_LSU_beta_Antisense_Start3	Tb427_02_1975_28S_ribosomal_RNA_LSU_beta_Antisense_Start3	Tb427.10.10360	Tb427.10.10360	50	9597	ACAACA	ACAACA	626	12.2	6	6	6	0
Tb427_02_1975_28S_ribosomal_RNA_LSU_beta_Antisense_Start3	Tb427_02_1975_28S_ribosomal_RNA_LSU_beta_Antisense_Start3	Tb427.10.10360	Tb427.10.10360	50	9597	ACAACA	ACAACA	626	12.2	6	6	6	0
Tb427_02_1975_28S_ribosomal_RNA_LSU_beta_Antisense_Start3	Tb427_02_1975_28S_ribosomal_RNA_LSU_beta_Antisense_Start3	Tb427.10.10360	Tb427.10.10360	50	9597	CAGAAG	CAGAAG	626	12.2	6	6	6	0
Tb427_02_1975_28S_ribosomal_RNA_LSU_beta_Antisense_Start3	Tb427_02_1975_28S_ribosomal_RNA_LSU_beta_Antisense_Start3	Tb427.10.10360	Tb427.10.10360	50	9597	CAGAAG	CAGAAG	626	12.2	6	6	6	0
Tb427_02_1975_28S_ribosomal_RNA_LSU_beta_Antisense_Start3	Tb427_02_1975_28S_ribosomal_RNA_LSU_beta_Antisense_Start3	Tb427.10.10360	Tb427.10.10360	50	9597	CAGAAG	CAGAAG	626	12.2	6	6	6	0
Tb427_02_1975_28S_ribosomal_RNA_LSU_beta_Antisense_Start3	Tb427_02_1975_28S_ribosomal_RNA_LSU_beta_Antisense_Start3	Tb427.10.10360	Tb427.10.10360	50	9597	CAGAAG	CAGAAG	626	12.2	6	6	6	0
Tb427_02_1975_28S_ribosomal_RNA_LSU_beta_Antisense_Start3	Tb427_02_1975_28S_ribosomal_RNA_LSU_beta_Antisense_Start3	Tb427.10.10360	Tb427.10.10360	50	9597	CAGAAG	CAGAAG	626	12.2	6	6	6	0
Tb427_02_1975_28S_ribosomal_RNA_LSU_beta_Antisense_Start3	Tb427_02_1975_28S_ribosomal_RNA_LSU_beta_Antisense_Start3	Tb427.10.10360	Tb427.10.10360	50	9597	CAGAAG	CAGAAG	626	12.2	6	6	6	0
Tb427_02_1975_28S_ribosomal_RNA_LSU_beta_Antisense_Start3	Tb427_02_1975_28S_ribosomal_RNA_LSU_beta_Antisense_Start3	Tb427.10.10360	Tb427.10.10360	50	9597	CAGAAG	CAGAAG	626	12.2	6	6	6	0
Tb427_02_1975_28S_ribosomal_RNA_LSU_beta_Antisense_Start3	Tb427_02_1975_28S_ribosomal_RNA_LSU_beta_Antisense_Start3	Tb427.10.10360	Tb427.10.10360	50	9597	CAGAAG	CAGAAG	626	12.2	6	6	6	0
Tb427_02_1975_28S_ribosomal_RNA_LSU_beta_Antisense_Start3	Tb427_02_1975_28S_ribosomal_RNA_LSU_beta_Antisense_Start3	Tb427.10.10360	Tb427.10.10360	50	9597	CAGAAG	CAGAAG	626	12.2	6	6	6	0
Tb427_02_1975_28S_ribosomal_RNA_LSU_beta_Antisense_Start3	Tb427_02_1975_28S_ribosomal_RNA_LSU_beta_Antisense_Start3	Tb427.10.10360	Tb427.10.10360	50	9597	CAGAAG	CAGAAG	626	12.2	6	6	6	0
Tb427_02_1975_28S_ribosomal_RNA_LSU_beta_Antisense_Start3	Tb427_02_1975_28S_ribosomal_RNA_LSU_beta_Antisense_Start3	Tb427.10.10360	Tb427.10.10360	50	9597	CAGAAG	CAGAAG	626	12.2	6	6	6	0
Tb427_02_1975_28S_ribosomal_RNA_LSU_beta_Antisense_Start3	Tb427_02_1975_28S_ribosomal_RNA_LSU_beta_Antisense_Start3	Tb427.10.10360	Tb427.10.10360	50	9597	CAGAAG	CAGAAG	626	12.2	6	6	6	0
Tb427_02_1975_28S_ribosomal_RNA_LSU_beta_Antisense_Start3	Tb427_02_1975_28S_ribosomal_RNA_LSU_beta_Antisense_Start3	Tb427.10.10360	Tb427.10.10360	50	9597	CAGAAG	CAGAAG	626	12.2	6	6	6	0
Tb427_02_1975_28S_ribosomal_RNA_LSU_beta_Antisense_Start3	Tb427_02_1975_28S_ribosomal_RNA_LSU_beta_Antisense_Start3	Tb427.10.10360	Tb427.10.10360	50	9597	CAGAAG	CAGAAG	626	12.2	6	6	6	0
Tb427_02_1975_28S_ribosomal_RNA_LSU_beta_Antisense_Start3	Tb427_02_1975_28S_ribosomal_RNA_LSU_beta_Antisense_Start3	Tb427.10.10360	Tb427.10.10360	50	9597	CAGAAG	CAGAAG	626	12.2	6	6	6	0
Tb427_02_1975_28S_ribosomal_RNA_LSU_beta_Antisense_Start3	Tb427_02_1975_28S_ribosomal_RNA_LSU_beta_Antisense_Start3	Tb427.10.10360	Tb427.10.10360	50	9597	CAGAAG	CAGAAG	626	12.2	6	6	6	0
Tb427_02_1975_28S_ribosomal_RNA_LSU_beta_Antisense_Start3	Tb427_02_1975_28S_ribosomal_RNA_LSU_beta_Antisense_Start3	Tb427.10.10360	Tb427.10.10360	50	9597	CAGAAG	CAGAAG	626	12.2	6	6	6	0
Tb427_02_1975_28S_ribosomal_RNA_LSU_beta_Antisense_Start3	Tb427_02_1975_28S_ribosomal_RNA_LSU_beta_Antisense_Start3	Tb427.10.10360	Tb427.10.10360	50	9597	CAGAAG	CAGAAG	626	12.2	6	6	6	0
Tb427_02_1975_28S_ribosomal_RNA_LSU_beta_Antisense_Start3	Tb427_02_1975_28S_ribosomal_RNA_LSU_beta_Antisense_Start3	Tb427.10.10360	Tb427.10.10360	50	9597	CAGAAG	CAGAAG	626	12.2	6	6	6	0
Tb427_02_1975_28S_ribosomal_RNA_LSU_beta_Antisense_Start3	Tb427_02_1975_28S_ribosomal_RNA_LSU_beta_Antisense_Start3	Tb427.10.10360	Tb427.10.10360	50	9597	CAGAAG	CAGAAG	626	12.2	6	6	6	0
Tb427_02_1975_28S_ribosomal_RNA_LSU_beta_Antisense_Start3	Tb427_02_1975_28S_ribosomal_RNA_LSU_beta_Antisense_Start3	Tb427.10.10360	Tb427.10.10360	50	9597	CAGAAG	CAGAAG	626	12.2	6	6	6	0
Tb427_02_1975_28S_ribosomal_RNA_LSU_beta_Antisense_Start3	Tb427_02_1975_28S_ribosomal_RNA_LSU_beta_Antisense_Start3	Tb427.10.10360	Tb427.10.10360	50	9597	CAGAAG	CAGAAG	626	12.2	6	6	6	0
Tb427_02_1975_28S_ribosomal_RNA_LSU_beta_Antisense_Start3	Tb427_02_1975_28S_ribosomal_RNA_LSU_beta_Antisense_Start3	Tb427.10.10360	Tb427.10.10360	50	9597	CAGAAG	CAGAAG	626	12.2	6	6	6	0
Tb427_02_1975_28S_ribosomal_RNA_LSU_beta_Antisense_Start3	Tb427_02_1975_28S_ribosomal_RNA_LSU_beta_Antisense_Start3	Tb427.10.10360	Tb427.10.10360	50	9597	CAGAAG	CAGAAG	626	12.2	6	6	6	0
Tb427_02_1975_28S_ribosomal_RNA_LSU_beta_Antisense_Start3	Tb427_02_1975_28S_ribosomal_RNA_LSU_beta_Antisense_Start3	Tb427.10.10360	Tb427.10.10360	50	9597	CAGAAG	CAGAAG	626	12.2	6	6	6	0
Tb427_02_1975_28S_ribosomal_RNA_LSU_beta_Antisense_Start3	Tb427_02_1975_28S_ribosomal_RNA_LSU_beta_Antisense_Start3	Tb427.10.10360	Tb427.10.10360	50	9597	CAGAAG	CAGAAG	626	12.2	6	6	6	0
Tb427_02_1975_28S_ribosomal_RNA_LSU_beta_Antisense_Start3	Tb427_02_1975_28S_ribosomal_RNA_LSU_beta_Antisense_Start3	Tb427.10.10360	Tb427.10.10360	50	9597	CAGAAG	CAGAAG	626	12.2	6	6	6	0
Tb427_02_1975_28S_ribosomal_RNA_LSU_beta_Antisense_Start3	Tb427_02_1975_28S_ribosomal_RNA_LSU_beta_Antisense_Start3	Tb427.10.10360	Tb427.10.10360	50	9597	CAGAAG	CAGAAG	626	12.2	6	6	6	0
Tb427_02_1975_28S_ribosomal_RNA_LSU_beta_Antisense_Start3	Tb427_02_1975_28S_ribosomal_RNA_LSU_beta_Antisense_Start3	Tb427.10.10360	Tb427.10.10360	50	9597	CAGAAG	CAGAAG	626	12.2	6	6	6	0
Tb427_02_1975_28S_ribosomal_RNA_LSU_beta_Antisense_Start3	Tb427_02_1975_28S_ribosomal_RNA_LSU_beta_Antisense_Start3	Tb427.10.10360	Tb427.10.10360	50	9597	CAGAAG	CAGAAG	626	12.2	6	6	6	0
Tb427_02_1975_28S_ribosomal_RNA_LSU_beta_Antisense_Start3	Tb427_02_1975_28S_ribosomal_RNA_LSU_beta_Antisense_Start3	Tb427.10.10360	Tb427.10.10360	50	9597	CAGAAG	CAGAAG	626	12.2	6	6	6	0
Tb427_02_1975_28S_ribosomal_RNA_LSU_beta_Antisense_Start3	Tb427_02_1975_28S_ribosomal_RNA_LSU_beta_Antisense_Start3	Tb427.10.10360	Tb427.10.10360	50	9597	CAGAAG	CAGAAG	626	12.2	6	6	6	0
Tb427_02_1975_28S_ribosomal_RNA_LSU_beta_Antisense_Start3	Tb427_02_1975_28S_ribosomal_RNA_LSU_beta_Antisense_Start3	Tb427.10.10360	Tb427.10.10360	50	9597	CAGAAG	CAGAAG	626	12.2	6	6	6	0
Tb427_02_1975_28S_ribosomal_RNA_LSU_beta_Antisense_Start3	Tb427_02_1975_28S_ribosomal_RNA_LSU_beta_Antisense_Start3	Tb427.10.10360	Tb427.10.10360	50	9597	CAGAAG	CAGAAG	626	12.2	6	6	6	0
Tb427_02_1975_28S_ribosomal_RNA_LSU_beta_Antisense_Start3	Tb427_02_1975_28S_ribosomal_RNA_LSU_beta_Antisense_Start3	Tb427.10.10360	Tb427.10.10360	50	9597	CAGAAG	CAGAAG	626	12.2	6	6	6	0
Tb427_02_1975_28S_ribosomal_RNA_LSU_beta_Antisense_Start3	Tb427_02_1975_28S_ribosomal_RNA_LSU_beta_Antisense_Start3	Tb427.10.10360	Tb427.10.10360	50	9597	CAGAAG	CAGAAG	626	12.2	6	6	6	0
Tb427_02_1975_28S_ribosomal_RNA_LSU_beta_Antisense_Start3	Tb427_02_1975_28S_ribosomal_RNA_LSU_beta_Antisense_Start3	Tb427.10.10360	Tb427.10.10360	50	9597	CAGAAG	CAGAAG	626	12.2	6	6	6	0
Tb427_02_1975_28S_ribosomal_RNA_LSU_beta_Antisense_Start3	Tb427_02_1975_28S_ribosomal_RNA_LSU_beta_Antisense_Start3	Tb427.10.10360	Tb427.10.10360	50	9597	CAGAAG	CAGAAG	626	12.2	6	6	6	0
Tb427_02_1975_28S_ribosomal_RNA_LSU_beta_Antisense_Start3	Tb427_02_1975_28S_ribosomal_RNA_LSU_beta_Antisense_Start3	Tb427.10.10360	Tb427.10.10360	50	9597	CAGAAG	CAGAAG	626	12.2	6	6	6	0
Tb427_02_1975_28S_ribosomal_RNA_LSU_beta_Antisense_Start3	Tb427_02_1975_28S_ribosomal_RNA_LSU_beta_Antisense_Start3	Tb427.10.10360	Tb427.10.10360	50	9597	CAGAAG	CAGAAG	626	12.2	6	6	6	0
Tb427_02_1975_28S_ribosomal_RNA_LSU_beta_Antisense_Start3	Tb427_02_1975_28S_ribosomal_RNA_LSU_beta_Antisense_Start3	Tb427.10.10360	Tb427.10.10360	50	9597	CAGAAG	CAGAAG	626	12.2	6	6	6	0
Tb427_02_1975_28S_ribosomal_RNA_LSU_beta_Antisense_Start3	Tb427_02_1975_28S_ribosomal_RNA_LSU_beta_Antisense_Start3	Tb427.10.10360	Tb427.10.10360	50	9597	CAGAAG	CAGAAG	626	12.2	6	6	6	0
Tb427_02_1975_28S_ribosomal_RNA_LSU_beta_Antisense_Start3	Tb427_02_1975_28S_ribosomal_RNA_LSU_beta_Antisense_Start3	Tb427.10.10360	Tb427.10.10360	50	9597	CAGAAG	CAGAAG	626	12.2	6	6	6	0
Tb427_02_1975_28S_ribosomal_RNA_LSU_beta_Antisense_Start3	Tb427_02_1975_28S_ribosomal_RNA_LSU_beta_Antisense_Start3	Tb427.10.10360	Tb427.10.10360	50	9597	CAGAAG	CAGAAG	626	12.2	6	6	6	0
Tb427_02_1975_28S_ribosomal_RNA_LSU_beta_Antisense_Start3	Tb427_02_1975_28S_ribosomal_RNA_LSU_beta_Antisense_Start3	Tb427.10.10360	Tb427.10.10360	50	9597	CAGAAG	CAGAAG	626	12.2	6	6	6	0
Tb427_02_1975_28S_ribosomal_RNA_LSU_beta_Antisense_Start3	Tb427_02_1975_28S_ribosomal_RNA_LSU_beta_Antisense_Start3	Tb427.10.10360	Tb427.10.10360	50	9597	CAGAAG	CAGAAG	626	12.2	6	6	6	0
Tb427_02_1975_28S_ribosomal_RNA_LSU_beta_Antisense_Start3	Tb427_02_1975_28S_ribosomal_RNA_LSU_beta_Antisense_Start3	Tb427.10.10360	Tb427.10.10360	50	9597	CAGAAG	CAGAAG	626	12.2	6	6	6	0
Tb427_02_1975_28S_ribosomal_RNA_LSU_beta_Antisense_Start3	Tb427_02_1975_28S_ribosomal_RNA_LSU_beta_Antisense_Start3	Tb427.10.10360	Tb427.10.10360	50	9597	CAGAAG	CAGAAG	626	12.2	6	6	6	0
Tb427_02_1975_28S_ribosomal_RNA_LSU_beta_Antisense_Start3	Tb427_02_1975_28S_ribosomal_RNA_LSU_beta_Antisense_Start3	Tb427.10.10360	Tb427.10.10360	50	9597	CAGAAG	CAGAAG	626	12.2	6	6	6	0
Tb427_02_1975_28S_ribosomal_RNA_LSU_beta_Antisense_Start3	Tb427_02_1975_28S_ribosomal_RNA_LSU_beta_Antisense_Start3	Tb427.10.10360	Tb427.10.10360	50	9597	CAGAAG	CAGAAG	626	12.2	6	6	6	0
Tb427_02_1975_28S_ribosomal_RNA_LSU_beta_Antisense_Start3	Tb427_02_1975_28S_ribosomal_RNA_LSU_beta_Antisense_Start3	Tb427.10.10360	Tb427.10.10360	50	9597	AGGAGG	AGGAGG	626	12.2	6	6	6	0
Tb427_02_1975_28S_ribosomal_RNA_LSU_beta_Antisense_Start3	Tb427_02_1975_28S_ribosomal_RNA_LSU_beta_Antisense_Start3	Tb427.10.10360	Tb427.10.10360	50	9597	TAGATA	TAGATA	626	12.2	6	6	6	0
Tb427_02_1975_28S_ribosomal_RNA_LSU_beta_Antisense_Start3	Tb427_02_1975_28S_ribosomal_RNA_LSU_beta_Antisense_Start3	Tb427.10.10360	Tb427.10.10360	50	9597	ACAACA	ACAACA	626	12.2	6	6	6	0
Tb427_02_1975_28S_ribosomal_RNA_LSU_beta_Antisense_Start3	Tb427_02_1975_28S_ribosomal_RNA_LSU_beta_Antisense_Start3	Tb427.10.10360	Tb427.10.10360	50	9597	AGAAGG	AGAAGG	626	12.2	6	6	6	0
Tb427_02_1975_28S_ribosomal_RNA_LSU_beta_Antisense_Start3	Tb427_02_1975_28S_ribosomal_RNA_LSU_beta_Antisense_Start3	Tb427.10.10360	Tb427.10.10360	50	9597	ACACAC	ACACAC	626	12.2	6	6	6	0
Tb427_02_1975_28S_ribosomal_RNA_LSU_beta_Antisense_Start3	Tb427_02_1975_28S_ribosomal_RNA_LSU_beta_Antisense_Start3	Tb427.10.10360	Tb427.10.10360	50	9597	GGAGGT	GGAGGT	626	12.2	6	6	6	0
Tb427_02_1975_28S_ribosomal_RNA_LSU_beta_Antisense_Start3	Tb427_02_1975_28S_ribosomal_RNA_LSU_beta_Antisense_Start3	Tb427.10.10360	Tb427.10.10360	50	9597	TAGTAG	TAGTAG	626	12.2	6	6	6	0
Tb427_02_1975_28S_ribosomal_RNA_LSU_beta_Antisense_Start3	Tb427_02_1975_28S_ribosomal_RNA_LSU_beta_Antisense_Start3	Tb427.10.10360	Tb427.10.10360	50	9597	ACACAC	ACACAC	626	12.2	6	6	6	0
Tb427_02_1975_28S_ribosomal_RNA_LSU_beta_Antisense_Start3	Tb427_02_1975_28S_ribosomal_RNA_LSU_beta_Antisense_Start3	Tb427.10.10360	Tb427.10.10360	50	9597	GTAGAT	GTAGAT	626	12.2	6	6	6	0
Tb427_02_1975_28S_ribosomal_RNA_LSU_beta_Antisense_Start3	Tb427_02_1975_28S_ribosomal_RNA_LSU_beta_Antisense_Start3	Tb427.10.10360	Tb427.10.10360	50	9597	AGCCTT	AGCCTT	626	12.2	6	6	6	0
Tb427_02_1975_28S_ribosomal_RNA_LSU_beta_Antisense_Start3	Tb427_02_1975_28S_ribosomal_RNA_LSU_beta_Antisense_Start3	Tb427.10.10360	Tb427.10.10360	50	9597	AGGAGG	AGGAGG	626	12.2	6	6	6	0
Tb427_02_1975_28S_ribosomal_RNA_LSU_beta_Antisense_Start3	Tb427_02_1975_28S_ribosomal_RNA_LSU_beta_Antisense_Start3	Tb427.10.10360	Tb427.10.10360	50	9597	CTCGGG	CTCGGG	626	12.2	6	6	6	0
Tb427_02_1975_28S_ribosomal_RNA_LSU_beta_Antisense_Start3	Tb427_02_1975_28S_ribosomal_RNA_LSU_beta_Antisense_Start3	Tb427.BES28.15	Tb427.BES28.15	50	1431	ACGGCT	ACGGCT	626	12.2	6	6	6	0
Tb427_02_1975_28S_ribosomal_RNA_LSU_beta_Antisense_Start3	Tb427_02_1975_28S_ribosomal_RNA_LSU_beta_Antisense_Start3	Tb427.BES28.15	Tb427.BES28.15	50	1431	CAGAAG	CAGAAG	626	12.2	6	6	6	0
Tb427_02_1975_28S_ribosomal_RNA_LSU_beta_Antisense_Start3	Tb427_02_1975_28S_ribosomal_RNA_LSU_beta_Antisense_Start3	Tb427.BES28.15	Tb427.BES28.15	50	1431	GCTCGG	GCTCGG	626	12.2	6	6	6	0
Tb427_02_1975_28S_ribosomal_RNA_LSU_beta_Antisense_Start3	Tb427_02_1975_28S_ribosomal_RNA_LSU_beta_Antisense_Start3	Tb427.BES28.15	Tb427.BES28.15	50	1431	CGGCTC	CGGCTC	626	12.2	6	6	6	0
Tb427_02_1975_28S_ribosomal_RNA_LSU_beta_Antisense_Start3	Tb427_02_1975_28S_ribosomal_RNA_LSU_beta_Antisense_Start3	Tb427.BES28.15	Tb427.BES28.15	50	1431	ACGGCT	ACGGCT	626	12.2	6	6	6	0
Tb427_02_1975_28S_ribosomal_RNA_LSU_beta_Antisense_Start3	Tb427_02_1975_28S_ribosomal_RNA_LSU_beta_Antisense_Start3	Tb427.BES28.15	Tb427.BES28.15	50	1431	GGCTCG	GGCTCG	626	12.2	6	6	6	0
Tb427_02_1975_28S_ribosomal_RNA_LSU_beta_Antisense_Start3	Tb427_02_1975_28S_ribosomal_RNA_LSU_beta_Antisense_Start3	Tb427.BES28.15	Tb427.BES28.15	50	1431	GAGGTT	GAGGTT	626	12.2	6	6	6	0
Tb427_02_1975_28S_ribosomal_RNA_LSU_beta_Antisense_Start3	Tb427_02_1975_28S_ribosomal_RNA_LSU_beta_Antisense_Start3	Tb427.BES28.15	Tb427.BES28.15	50	1431	TCGGGA	TCGGGA	626	12.2	6	6	6	0
Tb427_02_1975_28S_ribosomal_RNA_LSU_beta_Antisense_Start3	Tb427_02_1975_28S_ribosomal_RNA_LSU_beta_Antisense_Start3	Tb427.BES28.15	Tb427.BES28.15	50	1431	TACGGC	TACGGC	626	12.2	6	6	6	0
Tb427_02_1975_28S_ribosomal_RNA_LSU_beta_Antisense_Start3	Tb427_02_1975_28S_ribosomal_RNA_LSU_beta_Antisense_Start3	Tb427.BES28.15	Tb427.BES28.15	50	1431	ACAACA	ACAACA	626	12.2	6	6	6	0
Tb427_02_1975_28S_ribosomal_RNA_LSU_beta_Antisense_Start3	Tb427_02_1975_28S_ribosomal_RNA_LSU_beta_Antisense_Start3	Tb427.BES28.15	Tb427.BES28.15	50	1431	GGTAGC	GGTAGC	626	12.2	6	6	6	0
Tb427_02_1975_28S_ribosomal_RNA_LSU_beta_Antisense_Start3	Tb427_02_1975_28S_ribosomal_RNA_LSU_beta_Antisense_Start3	Tb427.BES28.15	Tb427.BES28.15	50	1431	ACAACA	ACAACA	626	12.2	6	6	6	0
Tb427_02_1975_28S_ribosomal_RNA_LSU_beta_Antisense_Start3	Tb427_02_1975_28S_ribosomal_RNA_LSU_beta_Antisense_Start3	Tb427.BES28.15	Tb427.BES28.15	50	1431	GTTAGT	GTTAGT	626	12.2	6	6	6	0
Tb427_02_1975_28S_ribosomal_RNA_LSU_beta_Antisense_Start3	Tb427_02_1975_28S_ribosomal_RNA_LSU_beta_Antisense_Start3	Tb427.08.4550	Tb427.08.4550	50	552	GAAGGA	GAAGGA	626	12.2	6	6	6	0
Tb427_02_1975_28S_ribosomal_RNA_LSU_beta_Antisense_Start3	Tb427_02_1975_28S_ribosomal_RNA_LSU_beta_Antisense_Start3	Tb427.08.4550	Tb427.08.4550	50	552	CAACAC	CAACAC	626	12.2	6	6	6	0
Tb427_02_1975_28S_ribosomal_RNA_LSU_beta_Antisense_Start3	Tb427_02_1975_28S_ribosomal_RNA_LSU_beta_Antisense_Start3	Tb427.08.4550	Tb427.08.4550	50	552	ACACCA	ACACCA	626	12.2	6	6	6	0
Tb427_02_1975_28S_ribosomal_RNA_LSU_beta_Antisense_Start3	Tb427_02_1975_28S_ribosomal_RNA_LSU_beta_Antisense_Start3	Tb427.08.4550	Tb427.08.4550	50	552	CGGGAG	CGGGAG	626	12.2	6	6	6	0
Tb427_02_1975_28S_ribosomal_RNA_LSU_beta_Antisense_Start3	Tb427_02_1975_28S_ribosomal_RNA_LSU_beta_Antisense_Start3	Tb427.08.4550	Tb427.08.4550	50	552	CACACC	CACACC	626	12.2	6	6	6	0
Tb427_02_1975_28S_ribosomal_RNA_LSU_beta_Antisense_Start3	Tb427_02_1975_28S_ribosomal_RNA_LSU_beta_Antisense_Start3	Tb427.08.4550	Tb427.08.4550	50	552	ACACCA	ACACCA	626	12.2	6	6	6	0
Tb427_02_1975_28S_ribosomal_RNA_LSU_beta_Antisense_Start3	Tb427_02_1975_28S_ribosomal_RNA_LSU_beta_Antisense_Start3	Tb427.08.4550	Tb427.08.4550	50	552	ATACGG	ATACGG	626	12.2	6	6	6	0
Tb427_02_1975_28S_ribosomal_RNA_LSU_beta_Antisense_Start3	Tb427_02_1975_28S_ribosomal_RNA_LSU_beta_Antisense_Start3	Tb427.08.4550	Tb427.08.4550	50	552	TTAGTA	TTAGTA	626	12.2	6	6	6	0
Tb427_02_1975_28S_ribosomal_RNA_LSU_beta_Antisense_Start3	Tb427_02_1975_28S_ribosomal_RNA_LSU_beta_Antisense_Start3	Tb427.08.4550	Tb427.08.4550	50	552	ACAACA	ACAACA	626	12.2	6	6	6	0
Tb427_02_1975_28S_ribosomal_RNA_LSU_beta_Antisense_Start3	Tb427_02_1975_28S_ribosomal_RNA_LSU_beta_Antisense_Start3	Tb427.08.4550	Tb427.08.4550	50	552	TAGATA	TAGATA	626	12.2	6	6	6	0
Tb427_02_1975_28S_ribosomal_RNA_LSU_beta_Antisense_Start3	Tb427_02_1975_28S_ribosomal_RNA_LSU_beta_Antisense_Start3	Tb427.10.5720	Tb427.10.5720	50	507	ACACCA	ACACCA	626	12.2	6	6	6	0
Tb427_02_1975_28S_ribosomal_RNA_LSU_beta_Antisense_Start3	Tb427_02_1975_28S_ribosomal_RNA_LSU_beta_Antisense_Start3	Tb427.10.5720	Tb427.10.5720	50	507	GGGAGG	GGGAGG	626	12.2	6	6	6	0
Tb427_02_1975_28S_ribosomal_RNA_LSU_beta_Antisense_Start3	Tb427_02_1975_28S_ribosomal_RNA_LSU_beta_Antisense_Start3	Tb427.10.5720	Tb427.10.5720	50	507	AGCCTT	AGCCTT	626	12.2	6	6	6	0
Tb427_02_1975_28S_ribosomal_RNA_LSU_beta_Antisense_Start3	Tb427_02_1975_28S_ribosomal_RNA_LSU_beta_Antisense_Start3	Tb427.10.5720	Tb427.10.5720	50	507	TCGGGA	TCGGGA	626	12.2	6	6	6	0
Tb427_02_1975_28S_ribosomal_RNA_LSU_beta_Antisense_Start3	Tb427_02_1975_28S_ribosomal_RNA_LSU_beta_Antisense_Start3	Tb427.10.5720	Tb427.10.5720	50	507	CACACC	CACACC	626	12.2	6	6	6	0
Tb427_02_1975_28S_ribosomal_RNA_LSU_beta_Antisense_Start3	Tb427_02_1975_28S_ribosomal_RNA_LSU_beta_Antisense_Start3	Tb427.10.5720	Tb427.10.5720	50	507	CGGGAG	CGGGAG	626	12.2	6	6	6	0
Tb427_02_1975_28S_ribosomal_RNA_LSU_beta_Antisense_Start3	Tb427_02_1975_28S_ribosomal_RNA_LSU_beta_Antisense_Start3	Tb427.06.240	Tb427.06.240	50	309	GCCTTC	GCCTTC	626	12.2	6	6	6	0
Tb427_02_1975_28S_ribosomal_RNA_LSU_beta_Antisense_Start3	Tb427_02_1975_28S_ribosomal_RNA_LSU_beta_Antisense_Start3	Tb427.06.240	Tb427.06.240	50	309	ACAACA	ACAACA	626	12.2	6	6	6	0
Tb427_03_3448_rRNA_5.8S_M3_Antisense_3	Tb427_03_3448_rRNA_5.8S_M3_Antisense_3	Tb427tmp.02.3350	Tb427tmp.02.3350	50	2775	CGCACT-T-TGCTGCGTTCTTCAACGAA	CGCACTATATGCTT-GT-CTTCGACGAA	48	15.9	8	28	22	4
Tb427_03_3448_rRNA_5.8S_M3_Antisense_3	Tb427_03_3448_rRNA_5.8S_M3_Antisense_3	Tb427.07.6600	Tb427.07.6600	50	807	TTATCGCA-CTTTGCTG-CGTTCTTCA	TTATCTCATCGTCGCTGACTTTCTTCA	48	15.9	8	27	21	2
Tb427_03_3448_rRNA_5.8S_M3_Antisense_3	Tb427_03_3448_rRNA_5.8S_M3_Antisense_3	Tb427.10.7650	Tb427.10.7650	50	627	AACGAAATAGGAAGCCA-AGTC	AACGAAATAAGATGCCATAGTC	0.29	23.3	12	22	19	1
Tb427_03_3448_rRNA_5.8S_M3_Antisense_3	Tb427_03_3448_rRNA_5.8S_M3_Antisense_3	Tb427.08.4110	Tb427.08.4110	50	1773	CGCACTTT-GCTGCGTTCTTC	CGC-CTTTCGC-GC-TTCTTC	174	14	7	21	17	4
Tb427_03_3448_rRNA_5.8S_M3_Antisense_3	Tb427_03_3448_rRNA_5.8S_M3_Antisense_3	Tb427.08.4060	Tb427.08.4060	50	1773	CGCACTTT-GCTGCGTTCTTC	CGC-CTTTCGC-GC-TTCTTC	174	14	7	21	17	4
Tb427_03_3448_rRNA_5.8S_M3_Antisense_3	Tb427_03_3448_rRNA_5.8S_M3_Antisense_3	Tb427.07.820	Tb427.07.820	50	921	TGCTG-CGTTCTTCA-ACGA	TGCTGCCGTTGATCACACGA	174	14	7	20	16	2
Tb427_03_3448_rRNA_5.8S_M3_Antisense_3	Tb427_03_3448_rRNA_5.8S_M3_Antisense_3	Tb427.BES56.2	Tb427.BES56.2	50	1203	CACTTTGCTGCGTTCTTCA	CACTTTACTGGGATCTTCA	3.7	19.6	10	19	16	0
Tb427_03_3448_rRNA_5.8S_M3_Antisense_3	Tb427_03_3448_rRNA_5.8S_M3_Antisense_3	Tb427.BES126.2	Tb427.BES126.2	50	1023	CACTTTGCTGCGTTCTTC	CACTTTACTGGGATCTTC	13	17.7	9	18	15	0
Tb427_03_3448_rRNA_5.8S_M3_Antisense_3	Tb427_03_3448_rRNA_5.8S_M3_Antisense_3	Tb427tmp.211.4540	Tb427tmp.211.4540	50	918	TGCTGC-GTTCTT-CAAC	TGCTGCGGTTGTTGCAAC	48	15.9	8	18	15	2
Tb427_03_3448_rRNA_5.8S_M3_Antisense_3	Tb427_03_3448_rRNA_5.8S_M3_Antisense_3	Tb427.05.1120	Tb427.05.1120	50	18189	CACTTTGCTGC-GTTCTT	CACGTGGCTGCAGTTCTT	48	15.9	8	18	15	1
Tb427_03_3448_rRNA_5.8S_M3_Antisense_3	Tb427_03_3448_rRNA_5.8S_M3_Antisense_3	Tb427.10.11860	Tb427.10.11860	50	1242	CTTTGC-TGC-GTTCTTC	CTTTGCTTGCAGGTCTTC	48	15.9	8	18	15	2
Tb427_03_3448_rRNA_5.8S_M3_Antisense_3	Tb427_03_3448_rRNA_5.8S_M3_Antisense_3	Tb427.BES29.2	Tb427.BES29.2	50	1206	CACTTTGCTGCGTTCTTC	CACTTTACTAGGATCTTC	626	12.2	6	18	14	0
Tb427_03_3448_rRNA_5.8S_M3_Antisense_3	Tb427_03_3448_rRNA_5.8S_M3_Antisense_3	Tb427.BES126.3	Tb427.BES126.3	50	1203	CACTTTGCTGCGTTCTTC	CACTTTACTAGGATCTTC	626	12.2	6	18	14	0
Tb427_03_3448_rRNA_5.8S_M3_Antisense_3	Tb427_03_3448_rRNA_5.8S_M3_Antisense_3	Tb427.BES56.2	Tb427.BES56.2	50	1203	TTCTTCAACGAAATAGG	TTCTTCACCTAAAGAGG	48	15.9	8	17	14	0
Tb427_03_3448_rRNA_5.8S_M3_Antisense_3	Tb427_03_3448_rRNA_5.8S_M3_Antisense_3	Tb427.BES29.2	Tb427.BES29.2	50	1206	TTCTTCAACGAAATAGG	TTCTTCACCTAAAGAGG	48	15.9	8	17	14	0
Tb427_03_3448_rRNA_5.8S_M3_Antisense_3	Tb427_03_3448_rRNA_5.8S_M3_Antisense_3	Tb427.BES126.3	Tb427.BES126.3	50	1203	TTCTTCAACGAAATAGG	TTCTTCACCTAAAGAGG	48	15.9	8	17	14	0
Tb427_03_3448_rRNA_5.8S_M3_Antisense_3	Tb427_03_3448_rRNA_5.8S_M3_Antisense_3	Tb427tmp.160.0840	Tb427tmp.160.0840	50	1080	CTTTGCTG-C-GTTCTT	CTTTGTTGGCCGTTCTT	174	14	7	17	14	2
Tb427_03_3448_rRNA_5.8S_M3_Antisense_3	Tb427_03_3448_rRNA_5.8S_M3_Antisense_3	Tb427.04.1080	Tb427.04.1080	50	1833	AATAGGAAGC-CAAGTC	AATGGGAAGGTCAAGTC	174	14	7	17	14	1
Tb427_03_3448_rRNA_5.8S_M3_Antisense_3	Tb427_03_3448_rRNA_5.8S_M3_Antisense_3	Tb427tmp.v2.0360	Tb427tmp.v2.0360	50	342	TATCGCACT-TTGCTGC	TATCTCATTGTTGCTGC	174	14	7	17	14	1
Tb427_03_3448_rRNA_5.8S_M3_Antisense_3	Tb427_03_3448_rRNA_5.8S_M3_Antisense_3	N19B2.180	N19B2.180	50	1017	TTC-TTCA-A-CGAAAT	TTCTTTCATATCGAAAT	626	12.2	6	17	14	3
Tb427_03_3448_rRNA_5.8S_M3_Antisense_3	Tb427_03_3448_rRNA_5.8S_M3_Antisense_3	Tb427tmp.02.3350	Tb427tmp.02.3350	50	2775	CAACGAAATAGGAAGC	CAACGGAA-AGAAAGC	626	12.2	6	16	13	1
Tb427_03_3448_rRNA_5.8S_M3_Antisense_3	Tb427_03_3448_rRNA_5.8S_M3_Antisense_3	Tb427.BES126.2	Tb427.BES126.2	50	1023	GAAGC-CAAGTCATCC	GAAGCGCTA-TCATCC	626	12.2	6	16	13	2
Tb427_03_3448_rRNA_5.8S_M3_Antisense_3	Tb427_03_3448_rRNA_5.8S_M3_Antisense_3	Tb427tmp.01.5590	Tb427tmp.01.5590	50	840	ATC-GCACTTTGCTGC	ATCAGCACCT-GCTGC	626	12.2	6	16	13	2
Tb427_03_3448_rRNA_5.8S_M3_Antisense_3	Tb427_03_3448_rRNA_5.8S_M3_Antisense_3	Tb427tmp.02.2260	Tb427tmp.02.2260	50	2073	AAATAGGAAGCCAAGT	AAATAGCA-GCCGAGT	626	12.2	6	16	13	1
Tb427_03_3448_rRNA_5.8S_M3_Antisense_3	Tb427_03_3448_rRNA_5.8S_M3_Antisense_3	Tb427.07.820	Tb427.07.820	50	921	AGGAAGCCAAGTCATC	AGGAAGTGAAGT-ATC	626	12.2	6	16	13	1
Tb427_03_3448_rRNA_5.8S_M3_Antisense_3	Tb427_03_3448_rRNA_5.8S_M3_Antisense_3	Tb427tmp.02.4700	Tb427tmp.02.4700	50	759	CGAAATAGGAAGCCAA	CGAAAT-TGAAACCAA	626	12.2	6	16	13	1
Tb427_03_3448_rRNA_5.8S_M3_Antisense_3	Tb427_03_3448_rRNA_5.8S_M3_Antisense_3	Tb427.08.4550	Tb427.08.4550	50	552	CAACGAAATAGG-AAG	CAACGAGATTGGGAAG	626	12.2	6	16	13	1
Tb427_03_3448_rRNA_5.8S_M3_Antisense_3	Tb427_03_3448_rRNA_5.8S_M3_Antisense_3	Tb427.05.1120	Tb427.05.1120	50	18189	TCGCACT-TTGCTGC	TCGC-CTCTTGCTGC	48	15.9	8	15	13	2
Tb427_03_3448_rRNA_5.8S_M3_Antisense_3	Tb427_03_3448_rRNA_5.8S_M3_Antisense_3	Tb427tmp.160.0840	Tb427tmp.160.0840	50	1080	TTCTTCAACGAAATA	TTCCTC-ACGAAATA	48	15.9	8	15	13	1
Tb427_03_3448_rRNA_5.8S_M3_Antisense_3	Tb427_03_3448_rRNA_5.8S_M3_Antisense_3	Tb427tmp.18.0001	Tb427tmp.18.0001	50	4311	GTTCTTCAACG-AAA	GTTTTTCAACGGAAA	48	15.9	8	15	13	1
Tb427_03_3448_rRNA_5.8S_M3_Antisense_3	Tb427_03_3448_rRNA_5.8S_M3_Antisense_3	Tb427tmp.01.4250	Tb427tmp.01.4250	50	1455	AAGCCAAGTCATCC	AAGACAAATCATCC	48	15.9	8	14	12	0
Tb427_03_3448_rRNA_5.8S_M3_Antisense_3	Tb427_03_3448_rRNA_5.8S_M3_Antisense_3	Tb427tmp.211.4540	Tb427tmp.211.4540	50	918	TTGCTGC-GTTCTT	TTGCTGCTGTTGTT	174	14	7	14	12	1
Tb427_03_3448_rRNA_5.8S_M3_Antisense_3	Tb427_03_3448_rRNA_5.8S_M3_Antisense_3	Tb427.08.7260	Tb427.08.7260	50	3087	TGCTGCGTTCTTCA	TGCTGCCT-CTTCA	174	14	7	14	12	1
Tb427_03_3448_rRNA_5.8S_M3_Antisense_3	Tb427_03_3448_rRNA_5.8S_M3_Antisense_3	Tb427.05.1120	Tb427.05.1120	50	18189	TGCT-GCGTTCTTC	TGCTCGCATTCTTC	174	14	7	14	12	1
Tb427_03_3448_rRNA_5.8S_M3_Antisense_3	Tb427_03_3448_rRNA_5.8S_M3_Antisense_3	Tb427.05.1120	Tb427.05.1120	50	18189	TAGGAAGCCAAGTC	TAGCAA-CCAAGTC	174	14	7	14	12	1
Tb427_03_3448_rRNA_5.8S_M3_Antisense_3	Tb427_03_3448_rRNA_5.8S_M3_Antisense_3	Tb427.05.1120	Tb427.05.1120	50	18189	TAGGAAGCCAAGTC	TAGCAA-CCAAGTC	174	14	7	14	12	1
Tb427_03_3448_rRNA_5.8S_M3_Antisense_3	Tb427_03_3448_rRNA_5.8S_M3_Antisense_3	Tb427.05.1120	Tb427.05.1120	50	18189	TAGGAAGCCAAGTC	TAGCAA-CCAAGTC	174	14	7	14	12	1
Tb427_03_3448_rRNA_5.8S_M3_Antisense_3	Tb427_03_3448_rRNA_5.8S_M3_Antisense_3	Tb427.05.1120	Tb427.05.1120	50	18189	TAGGAAGCCAAGTC	TAGCAA-CCAAGTC	174	14	7	14	12	1
Tb427_03_3448_rRNA_5.8S_M3_Antisense_3	Tb427_03_3448_rRNA_5.8S_M3_Antisense_3	Tb427.05.1120	Tb427.05.1120	50	18189	TAGGAAGCCAAGTC	TAGCAA-CCAAGTC	174	14	7	14	12	1
Tb427_03_3448_rRNA_5.8S_M3_Antisense_3	Tb427_03_3448_rRNA_5.8S_M3_Antisense_3	Tb427.05.1120	Tb427.05.1120	50	18189	TAGGAAGCCAAGTC	TAGCAA-CCAAGTC	174	14	7	14	12	1
Tb427_03_3448_rRNA_5.8S_M3_Antisense_3	Tb427_03_3448_rRNA_5.8S_M3_Antisense_3	Tb427.05.1120	Tb427.05.1120	50	18189	TAGGAAGCCAAGTC	TAGCAA-CCAAGTC	174	14	7	14	12	1
Tb427_03_3448_rRNA_5.8S_M3_Antisense_3	Tb427_03_3448_rRNA_5.8S_M3_Antisense_3	Tb427.05.1120	Tb427.05.1120	50	18189	TAGGAAGCCAAGTC	TAGCAA-CCAAGTC	174	14	7	14	12	1
Tb427_03_3448_rRNA_5.8S_M3_Antisense_3	Tb427_03_3448_rRNA_5.8S_M3_Antisense_3	Tb427.05.1120	Tb427.05.1120	50	18189	TAGGAAGCCAAGTC	TAGCAA-CCAAGTC	174	14	7	14	12	1
Tb427_03_3448_rRNA_5.8S_M3_Antisense_3	Tb427_03_3448_rRNA_5.8S_M3_Antisense_3	Tb427.05.1120	Tb427.05.1120	50	18189	TAGGAAGCCAAGTC	TAGCAA-CCAAGTC	174	14	7	14	12	1
Tb427_03_3448_rRNA_5.8S_M3_Antisense_3	Tb427_03_3448_rRNA_5.8S_M3_Antisense_3	Tb427.05.1120	Tb427.05.1120	50	18189	TGCT-G-CGTTCTT	TGCTCGACGTTCTT	174	14	7	14	12	2
Tb427_03_3448_rRNA_5.8S_M3_Antisense_3	Tb427_03_3448_rRNA_5.8S_M3_Antisense_3	Tb427tmp.02.2260	Tb427tmp.02.2260	50	2073	GAAGCCAAGTCATC	GAAGCC--GTCATC	174	14	7	14	12	2
Tb427_03_3448_rRNA_5.8S_M3_Antisense_3	Tb427_03_3448_rRNA_5.8S_M3_Antisense_3	Tb427.07.820	Tb427.07.820	50	921	TGC-GTT-CTTCAA	TGCTGTTCCTTCAA	174	14	7	14	12	2
Tb427_03_3448_rRNA_5.8S_M3_Antisense_3	Tb427_03_3448_rRNA_5.8S_M3_Antisense_3	Tb427tmp.211.2310	Tb427tmp.211.2310	50	1113	TTTGCTGCGTTCTT	TTT-CT-CGTTCTT	174	14	7	14	12	2
Tb427_03_3448_rRNA_5.8S_M3_Antisense_3	Tb427_03_3448_rRNA_5.8S_M3_Antisense_3	Tb427.10.7650	Tb427.10.7650	50	627	TCGCACTTTGCTG	TCGTAGTTTGCTG	174	14	7	13	11	0
Tb427_03_3448_rRNA_5.8S_M3_Antisense_3	Tb427_03_3448_rRNA_5.8S_M3_Antisense_3	Tb427tmp.02.0350	Tb427tmp.02.0350	50	1422	ACGAAATAGGAAG	ACGAAAAAGAAAG	174	14	7	13	11	0
Tb427_03_3448_rRNA_5.8S_M3_Antisense_3	Tb427_03_3448_rRNA_5.8S_M3_Antisense_3	Tb427tmp.211.4540	Tb427tmp.211.4540	50	918	TGCTGC-GTTCTT	TGCTGCTGTTGTT	626	12.2	6	13	11	1
Tb427_03_3448_rRNA_5.8S_M3_Antisense_3	Tb427_03_3448_rRNA_5.8S_M3_Antisense_3	Tb427tmp.01.6990	Tb427tmp.01.6990	50	1878	TGCTGCGTTCTTC	TGCTGC-TTATTC	626	12.2	6	13	11	1
Tb427_03_3448_rRNA_5.8S_M3_Antisense_3	Tb427_03_3448_rRNA_5.8S_M3_Antisense_3	Tb427tmp.01.6990	Tb427tmp.01.6990	50	1878	CGTTCT-TCAACG	CGTTCTGTTAACG	626	12.2	6	13	11	1
Tb427_03_3448_rRNA_5.8S_M3_Antisense_3	Tb427_03_3448_rRNA_5.8S_M3_Antisense_3	Tb427.07.6600	Tb427.07.6600	50	807	TTTGCTGCGTTCT	TTTCCT-CGTTCT	626	12.2	6	13	11	1
Tb427_03_3448_rRNA_5.8S_M3_Antisense_3	Tb427_03_3448_rRNA_5.8S_M3_Antisense_3	Tb427.05.1120	Tb427.05.1120	50	18189	TGCTGCGT-TCTT	TGCTGCATGTCTT	626	12.2	6	13	11	1
Tb427_03_3448_rRNA_5.8S_M3_Antisense_3	Tb427_03_3448_rRNA_5.8S_M3_Antisense_3	Tb427tmp.01.4250	Tb427tmp.01.4250	50	1455	TTGCTGCGTTCTT	TTGCTG-ATTCTT	626	12.2	6	13	11	1
Tb427_03_3448_rRNA_5.8S_M3_Antisense_3	Tb427_03_3448_rRNA_5.8S_M3_Antisense_3	Tb427tmp.01.4250	Tb427tmp.01.4250	50	1455	CTTTGC-TGCGTT	CTTTGCATG-GTT	626	12.2	6	13	11	2
Tb427_03_3448_rRNA_5.8S_M3_Antisense_3	Tb427_03_3448_rRNA_5.8S_M3_Antisense_3	Tb427tmp.18.0001	Tb427tmp.18.0001	50	4311	CTGCGTTCTTCAA	CTGC-TGCTTCAA	626	12.2	6	13	11	1
Tb427_03_3448_rRNA_5.8S_M3_Antisense_3	Tb427_03_3448_rRNA_5.8S_M3_Antisense_3	Tb427.04.470	Tb427.04.470	50	693	CTGCGT-TCTTCA	CTGCGTATGTTCA	626	12.2	6	13	11	1
Tb427_03_3448_rRNA_5.8S_M3_Antisense_3	Tb427_03_3448_rRNA_5.8S_M3_Antisense_3	Tb427.10.10360	Tb427.10.10360	50	9597	GGAAGCCAAGTCA	GGAAG--AAGTCA	626	12.2	6	13	11	2
Tb427_03_3448_rRNA_5.8S_M3_Antisense_3	Tb427_03_3448_rRNA_5.8S_M3_Antisense_3	Tb427.10.7650	Tb427.10.7650	50	627	AGCCAAGTCATC	AGCCAATTCATC	13	17.7	9	12	11	0
Tb427_03_3448_rRNA_5.8S_M3_Antisense_3	Tb427_03_3448_rRNA_5.8S_M3_Antisense_3	Tb427.08.7260	Tb427.08.7260	50	3087	TTCTTCAACGAA	TTCTTCAAGGAA	13	17.7	9	12	11	0
Tb427_03_3448_rRNA_5.8S_M3_Antisense_3	Tb427_03_3448_rRNA_5.8S_M3_Antisense_3	Tb427.05.1120	Tb427.05.1120	50	18189	CTTCAACGAAAT	CTGCAACGAAAT	13	17.7	9	12	11	0
Tb427_03_3448_rRNA_5.8S_M3_Antisense_3	Tb427_03_3448_rRNA_5.8S_M3_Antisense_3	Tb427tmp.01.4250	Tb427tmp.01.4250	50	1455	ACGAAATAGGAA	ACGAAAGAGGAA	13	17.7	9	12	11	0
Tb427_03_3448_rRNA_5.8S_M3_Antisense_3	Tb427_03_3448_rRNA_5.8S_M3_Antisense_3	Tb427.06.240	Tb427.06.240	50	309	GGAAG-CCAAGT	GGAAGACCAAGT	48	15.9	8	12	11	1
Tb427_03_3448_rRNA_5.8S_M3_Antisense_3	Tb427_03_3448_rRNA_5.8S_M3_Antisense_3	Tb427.BES126.2	Tb427.BES126.2	50	1023	GCACTTT-GCTG	GCACTTTCGCTG	48	15.9	8	12	11	1
Tb427_03_3448_rRNA_5.8S_M3_Antisense_3	Tb427_03_3448_rRNA_5.8S_M3_Antisense_3	Tb427.05.1120	Tb427.05.1120	50	18189	GTTCTTC-AACG	GTTCTTCTAACG	48	15.9	8	12	11	1
Tb427_03_3448_rRNA_5.8S_M3_Antisense_3	Tb427_03_3448_rRNA_5.8S_M3_Antisense_3	Tb427.05.1120	Tb427.05.1120	50	18189	CGT-TCTTCAAC	CGTATCTTCAAC	48	15.9	8	12	11	1
Tb427_03_3448_rRNA_5.8S_M3_Antisense_3	Tb427_03_3448_rRNA_5.8S_M3_Antisense_3	Tb427.BES29.2	Tb427.BES29.2	50	1206	GCACTTT-GCTG	GCACTTTCGCTG	48	15.9	8	12	11	1
Tb427_03_3448_rRNA_5.8S_M3_Antisense_3	Tb427_03_3448_rRNA_5.8S_M3_Antisense_3	Tb427.BES126.3	Tb427.BES126.3	50	1203	GCACTTT-GCTG	GCACTTTCGCTG	48	15.9	8	12	11	1
Tb427_03_3448_rRNA_5.8S_M3_Antisense_3	Tb427_03_3448_rRNA_5.8S_M3_Antisense_3	Tb427tmp.02.2260	Tb427tmp.02.2260	50	2073	ACGAAATAGGAA	ACGAAA-AGGAA	48	15.9	8	12	11	1
Tb427_03_3448_rRNA_5.8S_M3_Antisense_3	Tb427_03_3448_rRNA_5.8S_M3_Antisense_3	Tb427.BES126.2	Tb427.BES126.2	50	1023	AGCCAAGTCATC	AGGCAGGTCATC	626	12.2	6	12	10	0
Tb427_03_3448_rRNA_5.8S_M3_Antisense_3	Tb427_03_3448_rRNA_5.8S_M3_Antisense_3	Tb427.BES126.3	Tb427.BES126.3	50	1203	AGCCAAGTCATC	AGGCAGGTCATC	626	12.2	6	12	10	0
Tb427_03_3448_rRNA_5.8S_M3_Antisense_3	Tb427_03_3448_rRNA_5.8S_M3_Antisense_3	Tb427.10.1590	Tb427.10.1590	50	330	CTTTGCTGCGTT	CTTTGCCGCCTT	626	12.2	6	12	10	0
Tb427_03_3448_rRNA_5.8S_M3_Antisense_3	Tb427_03_3448_rRNA_5.8S_M3_Antisense_3	Tb427.BES28.15	Tb427.BES28.15	50	1431	TTTGCTGCGTT	TTTGCTGCGTT	1	21.4	11	11	11	0
Tb427_03_3448_rRNA_5.8S_M3_Antisense_3	Tb427_03_3448_rRNA_5.8S_M3_Antisense_3	Tb427.BES28.15	Tb427.BES28.15	50	1431	AAGCCAAGTCA	AATCCAAGTCA	48	15.9	8	11	10	0
Tb427_03_3448_rRNA_5.8S_M3_Antisense_3	Tb427_03_3448_rRNA_5.8S_M3_Antisense_3	Tb427.BES56.2	Tb427.BES56.2	50	1203	TGCGTTCTTCA	TGCGTTCCTCA	48	15.9	8	11	10	0
Tb427_03_3448_rRNA_5.8S_M3_Antisense_3	Tb427_03_3448_rRNA_5.8S_M3_Antisense_3	Tb427tmp.01.6990	Tb427tmp.01.6990	50	1878	ATAGGAAGCCA	ATAGAAAGCCA	48	15.9	8	11	10	0
Tb427_03_3448_rRNA_5.8S_M3_Antisense_3	Tb427_03_3448_rRNA_5.8S_M3_Antisense_3	Tb427.BES126.2	Tb427.BES126.2	50	1023	TGCGTTCTTCA	TGCGTTCCTCA	48	15.9	8	11	10	0
Tb427_03_3448_rRNA_5.8S_M3_Antisense_3	Tb427_03_3448_rRNA_5.8S_M3_Antisense_3	Tb427tmp.01.5570	Tb427tmp.01.5570	50	789	TGCTGCGTTCT	TGCGGCGTTCT	48	15.9	8	11	10	0
Tb427_03_3448_rRNA_5.8S_M3_Antisense_3	Tb427_03_3448_rRNA_5.8S_M3_Antisense_3	Tb427tmp.01.5570	Tb427tmp.01.5570	50	789	AGGAAGCCAAG	AGGATGCCAAG	48	15.9	8	11	10	0
Tb427_03_3448_rRNA_5.8S_M3_Antisense_3	Tb427_03_3448_rRNA_5.8S_M3_Antisense_3	Tb427tmp.01.5570	Tb427tmp.01.5570	50	789	AGGAAGCCAAG	AGGATGCCAAG	48	15.9	8	11	10	0
Tb427_03_3448_rRNA_5.8S_M3_Antisense_3	Tb427_03_3448_rRNA_5.8S_M3_Antisense_3	Tb427tmp.01.5590	Tb427tmp.01.5590	50	840	TGCTGCGTTCT	TGCGGCGTTCT	48	15.9	8	11	10	0
Tb427_03_3448_rRNA_5.8S_M3_Antisense_3	Tb427_03_3448_rRNA_5.8S_M3_Antisense_3	Tb427tmp.01.5590	Tb427tmp.01.5590	50	840	AGGAAGCCAAG	AGGATGCCAAG	48	15.9	8	11	10	0
Tb427_03_3448_rRNA_5.8S_M3_Antisense_3	Tb427_03_3448_rRNA_5.8S_M3_Antisense_3	Tb427tmp.01.5590	Tb427tmp.01.5590	50	840	AGGAAGCCAAG	AGGATGCCAAG	48	15.9	8	11	10	0
Tb427_03_3448_rRNA_5.8S_M3_Antisense_3	Tb427_03_3448_rRNA_5.8S_M3_Antisense_3	Tb427.05.1120	Tb427.05.1120	50	18189	TTTGCTGCGTT	TTTGCTGTGTT	48	15.9	8	11	10	0
Tb427_03_3448_rRNA_5.8S_M3_Antisense_3	Tb427_03_3448_rRNA_5.8S_M3_Antisense_3	Tb427.BES29.2	Tb427.BES29.2	50	1206	TGCGTTCTTCA	TGCGTTCCTCA	48	15.9	8	11	10	0
Tb427_03_3448_rRNA_5.8S_M3_Antisense_3	Tb427_03_3448_rRNA_5.8S_M3_Antisense_3	Tb427.10.6890	Tb427.10.6890	50	318	TGCTGCGTTCT	TGCTGCTTTCT	48	15.9	8	11	10	0
Tb427_03_3448_rRNA_5.8S_M3_Antisense_3	Tb427_03_3448_rRNA_5.8S_M3_Antisense_3	Tb427.10.9450	Tb427.10.9450	50	753	CGAAATAGGAA	CGAATTAGGAA	48	15.9	8	11	10	0
Tb427_03_3448_rRNA_5.8S_M3_Antisense_3	Tb427_03_3448_rRNA_5.8S_M3_Antisense_3	Tb427.10.9450	Tb427.10.9450	50	753	GAAATAGGAAG	GAAAAAGGAAG	48	15.9	8	11	10	0
Tb427_03_3448_rRNA_5.8S_M3_Antisense_3	Tb427_03_3448_rRNA_5.8S_M3_Antisense_3	Tb427.BES126.3	Tb427.BES126.3	50	1203	TGCGTTCTTCA	TGCGTTCCTCA	48	15.9	8	11	10	0
Tb427_03_3448_rRNA_5.8S_M3_Antisense_3	Tb427_03_3448_rRNA_5.8S_M3_Antisense_3	Tb427tmp.160.0840	Tb427tmp.160.0840	50	1080	ACGAAATAGGA	ACGAAATGGGA	48	15.9	8	11	10	0
Tb427_03_3448_rRNA_5.8S_M3_Antisense_3	Tb427_03_3448_rRNA_5.8S_M3_Antisense_3	Tb427.10.5720	Tb427.10.5720	50	507	CTTATCGCACT	CTTACCGCACT	48	15.9	8	11	10	0
Tb427_03_3448_rRNA_5.8S_M3_Antisense_3	Tb427_03_3448_rRNA_5.8S_M3_Antisense_3	Tb427.08.7260	Tb427.08.7260	50	3087	GGAAGCC-AAG	GGAAGCCGAAG	174	14	7	11	10	1
Tb427_03_3448_rRNA_5.8S_M3_Antisense_3	Tb427_03_3448_rRNA_5.8S_M3_Antisense_3	Tb427tmp.01.6990	Tb427tmp.01.6990	50	1878	TGCGTTCTTCA	TGC-TTCTTCA	174	14	7	11	10	1
Tb427_03_3448_rRNA_5.8S_M3_Antisense_3	Tb427_03_3448_rRNA_5.8S_M3_Antisense_3	Tb427.05.1120	Tb427.05.1120	50	18189	GCCAAGTCATC	GCCAAG-CATC	174	14	7	11	10	1
Tb427_03_3448_rRNA_5.8S_M3_Antisense_3	Tb427_03_3448_rRNA_5.8S_M3_Antisense_3	Tb427.05.1120	Tb427.05.1120	50	18189	CACTTT-GCTG	CACTTTCGCTG	174	14	7	11	10	1
Tb427_03_3448_rRNA_5.8S_M3_Antisense_3	Tb427_03_3448_rRNA_5.8S_M3_Antisense_3	Tb427.07.4580	Tb427.07.4580	50	1725	AGGAAGCCAAG	AGGAAGC-AAG	174	14	7	11	10	1
Tb427_03_3448_rRNA_5.8S_M3_Antisense_3	Tb427_03_3448_rRNA_5.8S_M3_Antisense_3	N19B2.180	N19B2.180	50	1017	CTTATCGCACT	CTT-TCGCACT	174	14	7	11	10	1
Tb427_03_3448_rRNA_5.8S_M3_Antisense_3	Tb427_03_3448_rRNA_5.8S_M3_Antisense_3	Tb427.07.820	Tb427.07.820	50	921	CTTTGCTGCGT	CTTTGCT-CGT	174	14	7	11	10	1
Tb427_03_3448_rRNA_5.8S_M3_Antisense_3	Tb427_03_3448_rRNA_5.8S_M3_Antisense_3	Tb427.07.820	Tb427.07.820	50	921	AAGCCAAGTCA	AAGCCAA-TCA	174	14	7	11	10	1
Tb427_03_3448_rRNA_5.8S_M3_Antisense_3	Tb427_03_3448_rRNA_5.8S_M3_Antisense_3	Tb427.BES98.4	Tb427.BES98.4	50	1017	CTTATCGCACT	CTT-TCGCACT	174	14	7	11	10	1
Tb427_03_3448_rRNA_5.8S_M3_Antisense_3	Tb427_03_3448_rRNA_5.8S_M3_Antisense_3	Tb427tmp.02.0350	Tb427tmp.02.0350	50	1422	CAAG-TCATCC	CAAGCTCATCC	174	14	7	11	10	1
Tb427_03_3448_rRNA_5.8S_M3_Antisense_3	Tb427_03_3448_rRNA_5.8S_M3_Antisense_3	Tb427tmp.211.2310	Tb427tmp.211.2310	50	1113	ACTTTGCTGCG	ACTTTGC-GCG	174	14	7	11	10	1
Tb427_03_3448_rRNA_5.8S_M3_Antisense_3	Tb427_03_3448_rRNA_5.8S_M3_Antisense_3	Tb427tmp.211.4540	Tb427tmp.211.4540	50	918	TTTGCTGCGT	TTTGCTGCGT	3.7	19.6	10	10	10	0
Tb427_03_3448_rRNA_5.8S_M3_Antisense_3	Tb427_03_3448_rRNA_5.8S_M3_Antisense_3	Tb427.06.240	Tb427.06.240	50	309	GTTCTTCAAC	GTTCTTCAAC	3.7	19.6	10	10	10	0
Tb427_03_3448_rRNA_5.8S_M3_Antisense_3	Tb427_03_3448_rRNA_5.8S_M3_Antisense_3	Tb427.10.7650	Tb427.10.7650	50	627	GAAGCCAAGT	GAAGCCGAGT	174	14	7	10	9	0
Tb427_03_3448_rRNA_5.8S_M3_Antisense_3	Tb427_03_3448_rRNA_5.8S_M3_Antisense_3	Tb427.BES28.15	Tb427.BES28.15	50	1431	AGCCAAGTCA	AGCCAAATCA	174	14	7	10	9	0
Tb427_03_3448_rRNA_5.8S_M3_Antisense_3	Tb427_03_3448_rRNA_5.8S_M3_Antisense_3	Tb427.BES56.2	Tb427.BES56.2	50	1203	CAAGTCATCC	CAATTCATCC	174	14	7	10	9	0
Tb427_03_3448_rRNA_5.8S_M3_Antisense_3	Tb427_03_3448_rRNA_5.8S_M3_Antisense_3	Tb427tmp.02.3350	Tb427tmp.02.3350	50	2775	TTATCGCACT	TTATCGAACT	174	14	7	10	9	0
Tb427_03_3448_rRNA_5.8S_M3_Antisense_3	Tb427_03_3448_rRNA_5.8S_M3_Antisense_3	Tb427tmp.02.3350	Tb427tmp.02.3350	50	2775	GAAATAGGAA	GAATTAGGAA	174	14	7	10	9	0
Tb427_03_3448_rRNA_5.8S_M3_Antisense_3	Tb427_03_3448_rRNA_5.8S_M3_Antisense_3	Tb427.08.7260	Tb427.08.7260	50	3087	AATAGGAAGC	AAGAGGAAGC	174	14	7	10	9	0
Tb427_03_3448_rRNA_5.8S_M3_Antisense_3	Tb427_03_3448_rRNA_5.8S_M3_Antisense_3	Tb427tmp.01.6990	Tb427tmp.01.6990	50	1878	GTTCTTCAAC	GTTCTTTAAC	174	14	7	10	9	0
Tb427_03_3448_rRNA_5.8S_M3_Antisense_3	Tb427_03_3448_rRNA_5.8S_M3_Antisense_3	Tb427tmp.01.6990	Tb427tmp.01.6990	50	1878	GCTGCGTTCT	GCAGCGTTCT	174	14	7	10	9	0
Tb427_03_3448_rRNA_5.8S_M3_Antisense_3	Tb427_03_3448_rRNA_5.8S_M3_Antisense_3	Tb427.BES126.2	Tb427.BES126.2	50	1023	CAAGTCATCC	CAATTCATCC	174	14	7	10	9	0
Tb427_03_3448_rRNA_5.8S_M3_Antisense_3	Tb427_03_3448_rRNA_5.8S_M3_Antisense_3	Tb427tmp.01.5570	Tb427tmp.01.5570	50	789	ACTTTGCTGC	ACTTTGCAGC	174	14	7	10	9	0
Tb427_03_3448_rRNA_5.8S_M3_Antisense_3	Tb427_03_3448_rRNA_5.8S_M3_Antisense_3	Tb427tmp.01.5570	Tb427tmp.01.5570	50	789	AATAGGAAGC	AAGAGGAAGC	174	14	7	10	9	0
Tb427_03_3448_rRNA_5.8S_M3_Antisense_3	Tb427_03_3448_rRNA_5.8S_M3_Antisense_3	Tb427tmp.01.5590	Tb427tmp.01.5590	50	840	ACTTTGCTGC	ACTTTGCAGC	174	14	7	10	9	0
Tb427_03_3448_rRNA_5.8S_M3_Antisense_3	Tb427_03_3448_rRNA_5.8S_M3_Antisense_3	Tb427.05.1120	Tb427.05.1120	50	18189	GCACTTTGCT	GCAATTTGCT	174	14	7	10	9	0
Tb427_03_3448_rRNA_5.8S_M3_Antisense_3	Tb427_03_3448_rRNA_5.8S_M3_Antisense_3	Tb427.05.1120	Tb427.05.1120	50	18189	GCTGCGTTCT	GCAGCGTTCT	174	14	7	10	9	0
Tb427_03_3448_rRNA_5.8S_M3_Antisense_3	Tb427_03_3448_rRNA_5.8S_M3_Antisense_3	Tb427.05.1120	Tb427.05.1120	50	18189	GCACTTTGCT	GCAATTTGCT	174	14	7	10	9	0
Tb427_03_3448_rRNA_5.8S_M3_Antisense_3	Tb427_03_3448_rRNA_5.8S_M3_Antisense_3	Tb427.05.1120	Tb427.05.1120	50	18189	GCTGCGTTCT	GCAGCGTTCT	174	14	7	10	9	0
Tb427_03_3448_rRNA_5.8S_M3_Antisense_3	Tb427_03_3448_rRNA_5.8S_M3_Antisense_3	Tb427.05.1120	Tb427.05.1120	50	18189	GCACTTTGCT	GCAATTTGCT	174	14	7	10	9	0
Tb427_03_3448_rRNA_5.8S_M3_Antisense_3	Tb427_03_3448_rRNA_5.8S_M3_Antisense_3	Tb427.05.1120	Tb427.05.1120	50	18189	GCTGCGTTCT	GCAGCGTTCT	174	14	7	10	9	0
Tb427_03_3448_rRNA_5.8S_M3_Antisense_3	Tb427_03_3448_rRNA_5.8S_M3_Antisense_3	Tb427.05.1120	Tb427.05.1120	50	18189	GCACTTTGCT	GCAATTTGCT	174	14	7	10	9	0
Tb427_03_3448_rRNA_5.8S_M3_Antisense_3	Tb427_03_3448_rRNA_5.8S_M3_Antisense_3	Tb427.05.1120	Tb427.05.1120	50	18189	GCTGCGTTCT	GCAGCGTTCT	174	14	7	10	9	0
Tb427_03_3448_rRNA_5.8S_M3_Antisense_3	Tb427_03_3448_rRNA_5.8S_M3_Antisense_3	Tb427.05.1120	Tb427.05.1120	50	18189	GCACTTTGCT	GCAATTTGCT	174	14	7	10	9	0
Tb427_03_3448_rRNA_5.8S_M3_Antisense_3	Tb427_03_3448_rRNA_5.8S_M3_Antisense_3	Tb427.05.1120	Tb427.05.1120	50	18189	GCTGCGTTCT	GCAGCGTTCT	174	14	7	10	9	0
Tb427_03_3448_rRNA_5.8S_M3_Antisense_3	Tb427_03_3448_rRNA_5.8S_M3_Antisense_3	Tb427.05.1120	Tb427.05.1120	50	18189	GCACTTTGCT	GCAATTTGCT	174	14	7	10	9	0
Tb427_03_3448_rRNA_5.8S_M3_Antisense_3	Tb427_03_3448_rRNA_5.8S_M3_Antisense_3	Tb427.05.1120	Tb427.05.1120	50	18189	GCTGCGTTCT	GCAGCGTTCT	174	14	7	10	9	0
Tb427_03_3448_rRNA_5.8S_M3_Antisense_3	Tb427_03_3448_rRNA_5.8S_M3_Antisense_3	Tb427.05.1120	Tb427.05.1120	50	18189	GCACTTTGCT	GCAATTTGCT	174	14	7	10	9	0
Tb427_03_3448_rRNA_5.8S_M3_Antisense_3	Tb427_03_3448_rRNA_5.8S_M3_Antisense_3	Tb427.05.1120	Tb427.05.1120	50	18189	GCTGCGTTCT	GCAGCGTTCT	174	14	7	10	9	0
Tb427_03_3448_rRNA_5.8S_M3_Antisense_3	Tb427_03_3448_rRNA_5.8S_M3_Antisense_3	Tb427.05.1120	Tb427.05.1120	50	18189	GCACTTTGCT	GCAATTTGCT	174	14	7	10	9	0
Tb427_03_3448_rRNA_5.8S_M3_Antisense_3	Tb427_03_3448_rRNA_5.8S_M3_Antisense_3	Tb427.05.1120	Tb427.05.1120	50	18189	GCTGCGTTCT	GCAGCGTTCT	174	14	7	10	9	0
Tb427_03_3448_rRNA_5.8S_M3_Antisense_3	Tb427_03_3448_rRNA_5.8S_M3_Antisense_3	Tb427.05.1120	Tb427.05.1120	50	18189	GCACTTTGCT	GCAATTTGCT	174	14	7	10	9	0
Tb427_03_3448_rRNA_5.8S_M3_Antisense_3	Tb427_03_3448_rRNA_5.8S_M3_Antisense_3	Tb427.05.1120	Tb427.05.1120	50	18189	GCTGCGTTCT	GCAGCGTTCT	174	14	7	10	9	0
Tb427_03_3448_rRNA_5.8S_M3_Antisense_3	Tb427_03_3448_rRNA_5.8S_M3_Antisense_3	Tb427.05.1120	Tb427.05.1120	50	18189	GCACTTTGCT	GCAATTTGCT	174	14	7	10	9	0
Tb427_03_3448_rRNA_5.8S_M3_Antisense_3	Tb427_03_3448_rRNA_5.8S_M3_Antisense_3	Tb427.05.1120	Tb427.05.1120	50	18189	GCTGCGTTCT	GCAGCGTTCT	174	14	7	10	9	0
Tb427_03_3448_rRNA_5.8S_M3_Antisense_3	Tb427_03_3448_rRNA_5.8S_M3_Antisense_3	Tb427.05.1120	Tb427.05.1120	50	18189	GCACTTTGCT	GCAATTTGCT	174	14	7	10	9	0
Tb427_03_3448_rRNA_5.8S_M3_Antisense_3	Tb427_03_3448_rRNA_5.8S_M3_Antisense_3	Tb427.05.1120	Tb427.05.1120	50	18189	GCTGCGTTCT	GCAGCGTTCT	174	14	7	10	9	0
Tb427_03_3448_rRNA_5.8S_M3_Antisense_3	Tb427_03_3448_rRNA_5.8S_M3_Antisense_3	Tb427.08.4110	Tb427.08.4110	50	1773	CTTCAACGAA	CTTCAATGAA	174	14	7	10	9	0
Tb427_03_3448_rRNA_5.8S_M3_Antisense_3	Tb427_03_3448_rRNA_5.8S_M3_Antisense_3	Tb427.BES29.2	Tb427.BES29.2	50	1206	CAAGTCATCC	CAATTCATCC	174	14	7	10	9	0
Tb427_03_3448_rRNA_5.8S_M3_Antisense_3	Tb427_03_3448_rRNA_5.8S_M3_Antisense_3	Tb427.10.9450	Tb427.10.9450	50	753	TTTGCTGCGT	TTTTCTGCGT	174	14	7	10	9	0
Tb427_03_3448_rRNA_5.8S_M3_Antisense_3	Tb427_03_3448_rRNA_5.8S_M3_Antisense_3	Tb427.BES126.3	Tb427.BES126.3	50	1203	CAAGTCATCC	CAATTCATCC	174	14	7	10	9	0
Tb427_03_3448_rRNA_5.8S_M3_Antisense_3	Tb427_03_3448_rRNA_5.8S_M3_Antisense_3	N19B2.180	N19B2.180	50	1017	TATCGCACTT	TATTGCACTT	174	14	7	10	9	0
Tb427_03_3448_rRNA_5.8S_M3_Antisense_3	Tb427_03_3448_rRNA_5.8S_M3_Antisense_3	Tb427tmp.02.2260	Tb427tmp.02.2260	50	2073	TCTTCAACGA	TCTTCAATGA	174	14	7	10	9	0
Tb427_03_3448_rRNA_5.8S_M3_Antisense_3	Tb427_03_3448_rRNA_5.8S_M3_Antisense_3	Tb427tmp.02.2260	Tb427tmp.02.2260	50	2073	GCGTTCTTCA	GCGATCTTCA	174	14	7	10	9	0
Tb427_03_3448_rRNA_5.8S_M3_Antisense_3	Tb427_03_3448_rRNA_5.8S_M3_Antisense_3	Tb427.08.4060	Tb427.08.4060	50	1773	CTTCAACGAA	CTTCAATGAA	174	14	7	10	9	0
Tb427_03_3448_rRNA_5.8S_M3_Antisense_3	Tb427_03_3448_rRNA_5.8S_M3_Antisense_3	Tb427.BES98.4	Tb427.BES98.4	50	1017	TATCGCACTT	TATTGCACTT	174	14	7	10	9	0
Tb427_03_3448_rRNA_5.8S_M3_Antisense_3	Tb427_03_3448_rRNA_5.8S_M3_Antisense_3	Tb427tmp.18.0001	Tb427tmp.18.0001	50	4311	AACGAAATAG	AAGGAAATAG	174	14	7	10	9	0
Tb427_03_3448_rRNA_5.8S_M3_Antisense_3	Tb427_03_3448_rRNA_5.8S_M3_Antisense_3	Tb427tmp.18.0001	Tb427tmp.18.0001	50	4311	ACTTTGCTGC	ACGTTGCTGC	174	14	7	10	9	0
Tb427_03_3448_rRNA_5.8S_M3_Antisense_3	Tb427_03_3448_rRNA_5.8S_M3_Antisense_3	Tb427.10.11860	Tb427.10.11860	50	1242	TTTGCTGCGT	TTTGCTGAGT	174	14	7	10	9	0
Tb427_03_3448_rRNA_5.8S_M3_Antisense_3	Tb427_03_3448_rRNA_5.8S_M3_Antisense_3	Tb427tmp.02.4690	Tb427tmp.02.4690	50	591	ACGAAATAGG	ACGAAAAAGG	174	14	7	10	9	0
Tb427_03_3448_rRNA_5.8S_M3_Antisense_3	Tb427_03_3448_rRNA_5.8S_M3_Antisense_3	Tb427tmp.02.4690	Tb427tmp.02.4690	50	591	AACGAAATAG	AACGAAAGAG	174	14	7	10	9	0
Tb427_03_3448_rRNA_5.8S_M3_Antisense_3	Tb427_03_3448_rRNA_5.8S_M3_Antisense_3	Tb427tmp.v2.0360	Tb427tmp.v2.0360	50	342	GCACTTTGCT	GCACTTTTCT	174	14	7	10	9	0
Tb427_03_3448_rRNA_5.8S_M3_Antisense_3	Tb427_03_3448_rRNA_5.8S_M3_Antisense_3	Tb427tmp.160.0815	Tb427tmp.160.0815	50	249	AAATAGGAAG	AAATAGCAAG	174	14	7	10	9	0
Tb427_03_3448_rRNA_5.8S_M3_Antisense_3	Tb427_03_3448_rRNA_5.8S_M3_Antisense_3	Tb427tmp.211.2310	Tb427tmp.211.2310	50	1113	GAAATAGGAA	GATATAGGAA	174	14	7	10	9	0
Tb427_03_3448_rRNA_5.8S_M3_Antisense_3	Tb427_03_3448_rRNA_5.8S_M3_Antisense_3	Tb427.BES28.15	Tb427.BES28.15	50	1431	TTGCTGCGTT	TTG-TGCGTT	626	12.2	6	10	9	1
Tb427_03_3448_rRNA_5.8S_M3_Antisense_3	Tb427_03_3448_rRNA_5.8S_M3_Antisense_3	Tb427.BES28.15	Tb427.BES28.15	50	1431	ACT-TTGCTG	ACTATTGCTG	626	12.2	6	10	9	1
Tb427_03_3448_rRNA_5.8S_M3_Antisense_3	Tb427_03_3448_rRNA_5.8S_M3_Antisense_3	Tb427.BES28.15	Tb427.BES28.15	50	1431	AAGCCAAGTC	AAG-CAAGTC	626	12.2	6	10	9	1
Tb427_03_3448_rRNA_5.8S_M3_Antisense_3	Tb427_03_3448_rRNA_5.8S_M3_Antisense_3	Tb427tmp.02.3350	Tb427tmp.02.3350	50	2775	GCGTTC-TTC	GCGTTCCTTC	626	12.2	6	10	9	1
Tb427_03_3448_rRNA_5.8S_M3_Antisense_3	Tb427_03_3448_rRNA_5.8S_M3_Antisense_3	Tb427.08.7260	Tb427.08.7260	50	3087	GCG-TTCTTC	GCGCTTCTTC	626	12.2	6	10	9	1
Tb427_03_3448_rRNA_5.8S_M3_Antisense_3	Tb427_03_3448_rRNA_5.8S_M3_Antisense_3	Tb427.BES126.2	Tb427.BES126.2	50	1023	ATCGCA-CTT	ATCGCAACTT	626	12.2	6	10	9	1
Tb427_03_3448_rRNA_5.8S_M3_Antisense_3	Tb427_03_3448_rRNA_5.8S_M3_Antisense_3	Tb427tmp.01.5570	Tb427tmp.01.5570	50	789	CTTCAACGAA	CTTCAA-GAA	626	12.2	6	10	9	1
Tb427_03_3448_rRNA_5.8S_M3_Antisense_3	Tb427_03_3448_rRNA_5.8S_M3_Antisense_3	Tb427tmp.01.5590	Tb427tmp.01.5590	50	840	CTTCAACGAA	CTTCAA-GAA	626	12.2	6	10	9	1
Tb427_03_3448_rRNA_5.8S_M3_Antisense_3	Tb427_03_3448_rRNA_5.8S_M3_Antisense_3	Tb427.05.1120	Tb427.05.1120	50	18189	AACGAAATAG	AACGAA-TAG	626	12.2	6	10	9	1
Tb427_03_3448_rRNA_5.8S_M3_Antisense_3	Tb427_03_3448_rRNA_5.8S_M3_Antisense_3	Tb427.05.1120	Tb427.05.1120	50	18189	ACTTTGCTGC	ACTTTG-TGC	626	12.2	6	10	9	1
Tb427_03_3448_rRNA_5.8S_M3_Antisense_3	Tb427_03_3448_rRNA_5.8S_M3_Antisense_3	Tb427.05.1120	Tb427.05.1120	50	18189	ACTTTGCTGC	ACTTTG-TGC	626	12.2	6	10	9	1
Tb427_03_3448_rRNA_5.8S_M3_Antisense_3	Tb427_03_3448_rRNA_5.8S_M3_Antisense_3	Tb427.05.1120	Tb427.05.1120	50	18189	ACTTTGCTGC	ACTTTG-TGC	626	12.2	6	10	9	1
Tb427_03_3448_rRNA_5.8S_M3_Antisense_3	Tb427_03_3448_rRNA_5.8S_M3_Antisense_3	Tb427.05.1120	Tb427.05.1120	50	18189	ACTTTGCTGC	ACTTTG-TGC	626	12.2	6	10	9	1
Tb427_03_3448_rRNA_5.8S_M3_Antisense_3	Tb427_03_3448_rRNA_5.8S_M3_Antisense_3	Tb427.05.1120	Tb427.05.1120	50	18189	ACTTTGCTGC	ACTTTG-TGC	626	12.2	6	10	9	1
Tb427_03_3448_rRNA_5.8S_M3_Antisense_3	Tb427_03_3448_rRNA_5.8S_M3_Antisense_3	Tb427.05.1120	Tb427.05.1120	50	18189	ACTTTGCTGC	ACTTTG-TGC	626	12.2	6	10	9	1
Tb427_03_3448_rRNA_5.8S_M3_Antisense_3	Tb427_03_3448_rRNA_5.8S_M3_Antisense_3	Tb427.05.1120	Tb427.05.1120	50	18189	ACTTTGCTGC	ACTTTG-TGC	626	12.2	6	10	9	1
Tb427_03_3448_rRNA_5.8S_M3_Antisense_3	Tb427_03_3448_rRNA_5.8S_M3_Antisense_3	Tb427.05.1120	Tb427.05.1120	50	18189	ACTTTGCTGC	ACTTTG-TGC	626	12.2	6	10	9	1
Tb427_03_3448_rRNA_5.8S_M3_Antisense_3	Tb427_03_3448_rRNA_5.8S_M3_Antisense_3	Tb427.05.1120	Tb427.05.1120	50	18189	ACTTTGCTGC	ACTTTG-TGC	626	12.2	6	10	9	1
Tb427_03_3448_rRNA_5.8S_M3_Antisense_3	Tb427_03_3448_rRNA_5.8S_M3_Antisense_3	Tb427.05.1120	Tb427.05.1120	50	18189	ACTTTGCTGC	ACTTTG-TGC	626	12.2	6	10	9	1
Tb427_03_3448_rRNA_5.8S_M3_Antisense_3	Tb427_03_3448_rRNA_5.8S_M3_Antisense_3	Tb427.05.1120	Tb427.05.1120	50	18189	TTGCTGCGTT	TTGCTG-GTT	626	12.2	6	10	9	1
Tb427_03_3448_rRNA_5.8S_M3_Antisense_3	Tb427_03_3448_rRNA_5.8S_M3_Antisense_3	Tb427.05.1120	Tb427.05.1120	50	18189	TTATCGCACT	TTA-CGCACT	626	12.2	6	10	9	1
Tb427_03_3448_rRNA_5.8S_M3_Antisense_3	Tb427_03_3448_rRNA_5.8S_M3_Antisense_3	Tb427.05.1120	Tb427.05.1120	50	18189	CGT-TCTTCA	CGTGTCTTCA	626	12.2	6	10	9	1
Tb427_03_3448_rRNA_5.8S_M3_Antisense_3	Tb427_03_3448_rRNA_5.8S_M3_Antisense_3	Tb427.05.1120	Tb427.05.1120	50	18189	AAG-TCATCC	AAGATCATCC	626	12.2	6	10	9	1
Tb427_03_3448_rRNA_5.8S_M3_Antisense_3	Tb427_03_3448_rRNA_5.8S_M3_Antisense_3	Tb427.05.1120	Tb427.05.1120	50	18189	CTTCAACGAA	CTTCAA-GAA	626	12.2	6	10	9	1
Tb427_03_3448_rRNA_5.8S_M3_Antisense_3	Tb427_03_3448_rRNA_5.8S_M3_Antisense_3	Tb427.05.1120	Tb427.05.1120	50	18189	CGAAATAGGA	CGAAAT-GGA	626	12.2	6	10	9	1
Tb427_03_3448_rRNA_5.8S_M3_Antisense_3	Tb427_03_3448_rRNA_5.8S_M3_Antisense_3	Tb427.07.4580	Tb427.07.4580	50	1725	GCGTTCTTCA	GCG-TCTTCA	626	12.2	6	10	9	1
Tb427_03_3448_rRNA_5.8S_M3_Antisense_3	Tb427_03_3448_rRNA_5.8S_M3_Antisense_3	Tb427.08.4110	Tb427.08.4110	50	1773	CAAGTCATCC	CAA-TCATCC	626	12.2	6	10	9	1
Tb427_03_3448_rRNA_5.8S_M3_Antisense_3	Tb427_03_3448_rRNA_5.8S_M3_Antisense_3	Tb427tmp.160.0840	Tb427tmp.160.0840	50	1080	CTTATCGCAC	CTT-TCGCAC	626	12.2	6	10	9	1
Tb427_03_3448_rRNA_5.8S_M3_Antisense_3	Tb427_03_3448_rRNA_5.8S_M3_Antisense_3	Tb427.08.4060	Tb427.08.4060	50	1773	CAAGTCATCC	CAA-TCATCC	626	12.2	6	10	9	1
Tb427_03_3448_rRNA_5.8S_M3_Antisense_3	Tb427_03_3448_rRNA_5.8S_M3_Antisense_3	Tb427tmp.18.0001	Tb427tmp.18.0001	50	4311	TGCTGCGTTC	TGCTGC-TTC	626	12.2	6	10	9	1
Tb427_03_3448_rRNA_5.8S_M3_Antisense_3	Tb427_03_3448_rRNA_5.8S_M3_Antisense_3	Tb427tmp.18.0001	Tb427tmp.18.0001	50	4311	CTTCAA-CGA	CTTCAAACGA	626	12.2	6	10	9	1
Tb427_03_3448_rRNA_5.8S_M3_Antisense_3	Tb427_03_3448_rRNA_5.8S_M3_Antisense_3	Tb427tmp.18.0001	Tb427tmp.18.0001	50	4311	GCACTTTGCT	GCACTT-GCT	626	12.2	6	10	9	1
Tb427_03_3448_rRNA_5.8S_M3_Antisense_3	Tb427_03_3448_rRNA_5.8S_M3_Antisense_3	Tb427.04.1080	Tb427.04.1080	50	1833	CAA-CGAAAT	CAACCGAAAT	626	12.2	6	10	9	1
Tb427_03_3448_rRNA_5.8S_M3_Antisense_3	Tb427_03_3448_rRNA_5.8S_M3_Antisense_3	Tb427.04.1080	Tb427.04.1080	50	1833	TCAACG-AAA	TCAACGCAAA	626	12.2	6	10	9	1
Tb427_03_3448_rRNA_5.8S_M3_Antisense_3	Tb427_03_3448_rRNA_5.8S_M3_Antisense_3	Tb427tmp.244.2725	Tb427tmp.244.2725	50	330	GCG-TTCTTC	GCGCTTCTTC	626	12.2	6	10	9	1
Tb427_03_3448_rRNA_5.8S_M3_Antisense_3	Tb427_03_3448_rRNA_5.8S_M3_Antisense_3	Tb427.10.10280	Tb427.10.10280	50	7116	TGCTGC-GTT	TGCTGCTGTT	626	12.2	6	10	9	1
Tb427_03_3448_rRNA_5.8S_M3_Antisense_3	Tb427_03_3448_rRNA_5.8S_M3_Antisense_3	Tb427tmp.02.3350	Tb427tmp.02.3350	50	2775	CGTTCTTCA	CGTTCTTCA	13	17.7	9	9	9	0
Tb427_03_3448_rRNA_5.8S_M3_Antisense_3	Tb427_03_3448_rRNA_5.8S_M3_Antisense_3	Tb427tmp.01.6990	Tb427tmp.01.6990	50	1878	AACGAAATA	AACGAAATA	13	17.7	9	9	9	0
Tb427_03_3448_rRNA_5.8S_M3_Antisense_3	Tb427_03_3448_rRNA_5.8S_M3_Antisense_3	Tb427.01.3350	Tb427.01.3350	50	522	AGCCAAGTC	AGCCAAGTC	13	17.7	9	9	9	0
Tb427_03_3448_rRNA_5.8S_M3_Antisense_3	Tb427_03_3448_rRNA_5.8S_M3_Antisense_3	Tb427.07.6600	Tb427.07.6600	50	807	TCGCACTTT	TCGCACTTT	13	17.7	9	9	9	0
Tb427_03_3448_rRNA_5.8S_M3_Antisense_3	Tb427_03_3448_rRNA_5.8S_M3_Antisense_3	Tb427tmp.01.5570	Tb427tmp.01.5570	50	789	GCGTTCTTC	GCGTTCTTC	13	17.7	9	9	9	0
Tb427_03_3448_rRNA_5.8S_M3_Antisense_3	Tb427_03_3448_rRNA_5.8S_M3_Antisense_3	Tb427tmp.01.5590	Tb427tmp.01.5590	50	840	GCGTTCTTC	GCGTTCTTC	13	17.7	9	9	9	0
Tb427_03_3448_rRNA_5.8S_M3_Antisense_3	Tb427_03_3448_rRNA_5.8S_M3_Antisense_3	Tb427.05.1120	Tb427.05.1120	50	18189	CTTCAACGA	CTTCAACGA	13	17.7	9	9	9	0
Tb427_03_3448_rRNA_5.8S_M3_Antisense_3	Tb427_03_3448_rRNA_5.8S_M3_Antisense_3	Tb427.07.4580	Tb427.07.4580	50	1725	ACTTTGCTG	ACTTTGCTG	13	17.7	9	9	9	0
Tb427_03_3448_rRNA_5.8S_M3_Antisense_3	Tb427_03_3448_rRNA_5.8S_M3_Antisense_3	Tb427.07.6600	Tb427.07.6600	50	807	AGCCAAGTC	AGGCAAGTC	626	12.2	6	9	8	0
Tb427_03_3448_rRNA_5.8S_M3_Antisense_3	Tb427_03_3448_rRNA_5.8S_M3_Antisense_3	Tb427tmp.01.5570	Tb427tmp.01.5570	50	789	CTTTGCTGC	CTTTGCAGC	626	12.2	6	9	8	0
Tb427_03_3448_rRNA_5.8S_M3_Antisense_3	Tb427_03_3448_rRNA_5.8S_M3_Antisense_3	Tb427tmp.01.5590	Tb427tmp.01.5590	50	840	CTTTGCTGC	CTTTGCAGC	626	12.2	6	9	8	0
Tb427_03_3448_rRNA_5.8S_M3_Antisense_3	Tb427_03_3448_rRNA_5.8S_M3_Antisense_3	Tb427tmp.01.5590	Tb427tmp.01.5590	50	840	TGCGTTCTT	TGCGTTTTT	626	12.2	6	9	8	0
Tb427_03_3448_rRNA_5.8S_M3_Antisense_3	Tb427_03_3448_rRNA_5.8S_M3_Antisense_3	Tb427tmp.01.5590	Tb427tmp.01.5590	50	840	CTTTGCTGC	CTTTGCAGC	626	12.2	6	9	8	0
Tb427_03_3448_rRNA_5.8S_M3_Antisense_3	Tb427_03_3448_rRNA_5.8S_M3_Antisense_3	Tb427tmp.01.5590	Tb427tmp.01.5590	50	840	AATAGGAAG	AAGAGGAAG	626	12.2	6	9	8	0
Tb427_03_3448_rRNA_5.8S_M3_Antisense_3	Tb427_03_3448_rRNA_5.8S_M3_Antisense_3	Tb427.05.1120	Tb427.05.1120	50	18189	TTCTTCAAC	TTCTTCCAC	626	12.2	6	9	8	0
Tb427_03_3448_rRNA_5.8S_M3_Antisense_3	Tb427_03_3448_rRNA_5.8S_M3_Antisense_3	Tb427.05.1120	Tb427.05.1120	50	18189	CACTTTGCT	CAGTTTGCT	626	12.2	6	9	8	0
Tb427_03_3448_rRNA_5.8S_M3_Antisense_3	Tb427_03_3448_rRNA_5.8S_M3_Antisense_3	Tb427.05.1120	Tb427.05.1120	50	18189	TCAACGAAA	TCAACGGAA	626	12.2	6	9	8	0
Tb427_03_3448_rRNA_5.8S_M3_Antisense_3	Tb427_03_3448_rRNA_5.8S_M3_Antisense_3	Tb427.05.1120	Tb427.05.1120	50	18189	CAAGTCATC	CAGGTCATC	626	12.2	6	9	8	0
Tb427_03_3448_rRNA_5.8S_M3_Antisense_3	Tb427_03_3448_rRNA_5.8S_M3_Antisense_3	Tb427.07.4580	Tb427.07.4580	50	1725	TGCTGCGTT	TGCTGCCTT	626	12.2	6	9	8	0
Tb427_03_3448_rRNA_5.8S_M3_Antisense_3	Tb427_03_3448_rRNA_5.8S_M3_Antisense_3	Tb427.07.4580	Tb427.07.4580	50	1725	GTTCTTCAA	GTACTTCAA	626	12.2	6	9	8	0
Tb427_03_3448_rRNA_5.8S_M3_Antisense_3	Tb427_03_3448_rRNA_5.8S_M3_Antisense_3	Tb427tmp.01.4250	Tb427tmp.01.4250	50	1455	AAGTCATCC	AACTCATCC	626	12.2	6	9	8	0
Tb427_03_3448_rRNA_5.8S_M3_Antisense_3	Tb427_03_3448_rRNA_5.8S_M3_Antisense_3	Tb427.08.4110	Tb427.08.4110	50	1773	TGCGTTCTT	TGGGTTCTT	626	12.2	6	9	8	0
Tb427_03_3448_rRNA_5.8S_M3_Antisense_3	Tb427_03_3448_rRNA_5.8S_M3_Antisense_3	N19B2.180	N19B2.180	50	1017	AGGAAGCCA	AGTAAGCCA	626	12.2	6	9	8	0
Tb427_03_3448_rRNA_5.8S_M3_Antisense_3	Tb427_03_3448_rRNA_5.8S_M3_Antisense_3	Tb427tmp.160.0840	Tb427tmp.160.0840	50	1080	TCTTCAACG	TCCTCAACG	626	12.2	6	9	8	0
Tb427_03_3448_rRNA_5.8S_M3_Antisense_3	Tb427_03_3448_rRNA_5.8S_M3_Antisense_3	Tb427.10.1590	Tb427.10.1590	50	330	CAACGAAAT	CAACGAGAT	626	12.2	6	9	8	0
Tb427_03_3448_rRNA_5.8S_M3_Antisense_3	Tb427_03_3448_rRNA_5.8S_M3_Antisense_3	Tb427.BES98.4	Tb427.BES98.4	50	1017	AGGAAGCCA	AGTAAGCCA	626	12.2	6	9	8	0
Tb427_03_3448_rRNA_5.8S_M3_Antisense_3	Tb427_03_3448_rRNA_5.8S_M3_Antisense_3	Tb427tmp.18.0001	Tb427tmp.18.0001	50	4311	CACTTTGCT	CAGTTTGCT	626	12.2	6	9	8	0
Tb427_03_3448_rRNA_5.8S_M3_Antisense_3	Tb427_03_3448_rRNA_5.8S_M3_Antisense_3	Tb427.10.11860	Tb427.10.11860	50	1242	TGCTGCGTT	TGCTGCCTT	626	12.2	6	9	8	0
Tb427_03_3448_rRNA_5.8S_M3_Antisense_3	Tb427_03_3448_rRNA_5.8S_M3_Antisense_3	Tb427.10.11860	Tb427.10.11860	50	1242	TGCTGCGTT	TGCTGCCTT	626	12.2	6	9	8	0
Tb427_03_3448_rRNA_5.8S_M3_Antisense_3	Tb427_03_3448_rRNA_5.8S_M3_Antisense_3	Tb427.10.11860	Tb427.10.11860	50	1242	AATAGGAAG	AAGAGGAAG	626	12.2	6	9	8	0
Tb427_03_3448_rRNA_5.8S_M3_Antisense_3	Tb427_03_3448_rRNA_5.8S_M3_Antisense_3	Tb427.04.1080	Tb427.04.1080	50	1833	CGTTCTTCA	CGTTCTCCA	626	12.2	6	9	8	0
Tb427_03_3448_rRNA_5.8S_M3_Antisense_3	Tb427_03_3448_rRNA_5.8S_M3_Antisense_3	Tb427.04.1080	Tb427.04.1080	50	1833	GGAAGCCAA	GGAAGCGAA	626	12.2	6	9	8	0
Tb427_03_3448_rRNA_5.8S_M3_Antisense_3	Tb427_03_3448_rRNA_5.8S_M3_Antisense_3	Tb427tmp.02.4700	Tb427tmp.02.4700	50	759	ATCGCACTT	ATCGCAGTT	626	12.2	6	9	8	0
Tb427_03_3448_rRNA_5.8S_M3_Antisense_3	Tb427_03_3448_rRNA_5.8S_M3_Antisense_3	Tb427tmp.v2.0360	Tb427tmp.v2.0360	50	342	GAAGCCAAG	GATGCCAAG	626	12.2	6	9	8	0
Tb427_03_3448_rRNA_5.8S_M3_Antisense_3	Tb427_03_3448_rRNA_5.8S_M3_Antisense_3	Tb427tmp.02.0350	Tb427tmp.02.0350	50	1422	CTTCAACGA	CTTCAAAGA	626	12.2	6	9	8	0
Tb427_03_3448_rRNA_5.8S_M3_Antisense_3	Tb427_03_3448_rRNA_5.8S_M3_Antisense_3	Tb427.10.10280	Tb427.10.10280	50	7116	AACGAAATA	AAAGAAATA	626	12.2	6	9	8	0
Tb427_03_3448_rRNA_5.8S_M3_Antisense_3	Tb427_03_3448_rRNA_5.8S_M3_Antisense_3	Tb427tmp.211.2310	Tb427tmp.211.2310	50	1113	TGCGTTCTT	TGGGTTCTT	626	12.2	6	9	8	0
Tb427_03_3448_rRNA_5.8S_M3_Antisense_3	Tb427_03_3448_rRNA_5.8S_M3_Antisense_3	Tb427.BES28.15	Tb427.BES28.15	50	1431	ACTTTGCT	ACTTTGCT	48	15.9	8	8	8	0
Tb427_03_3448_rRNA_5.8S_M3_Antisense_3	Tb427_03_3448_rRNA_5.8S_M3_Antisense_3	Tb427.BES28.15	Tb427.BES28.15	50	1431	CAAGTCAT	CAAGTCAT	48	15.9	8	8	8	0
Tb427_03_3448_rRNA_5.8S_M3_Antisense_3	Tb427_03_3448_rRNA_5.8S_M3_Antisense_3	Tb427tmp.211.4540	Tb427tmp.211.4540	50	918	CTTATCGC	CTTATCGC	48	15.9	8	8	8	0
Tb427_03_3448_rRNA_5.8S_M3_Antisense_3	Tb427_03_3448_rRNA_5.8S_M3_Antisense_3	Tb427tmp.02.3350	Tb427tmp.02.3350	50	2775	GAAGCCAA	GAAGCCAA	48	15.9	8	8	8	0
Tb427_03_3448_rRNA_5.8S_M3_Antisense_3	Tb427_03_3448_rRNA_5.8S_M3_Antisense_3	Tb427.08.7260	Tb427.08.7260	50	3087	CAACGAAA	CAACGAAA	48	15.9	8	8	8	0
Tb427_03_3448_rRNA_5.8S_M3_Antisense_3	Tb427_03_3448_rRNA_5.8S_M3_Antisense_3	Tb427.08.7260	Tb427.08.7260	50	3087	TCTTCAAC	TCTTCAAC	48	15.9	8	8	8	0
Tb427_03_3448_rRNA_5.8S_M3_Antisense_3	Tb427_03_3448_rRNA_5.8S_M3_Antisense_3	Tb427tmp.01.5570	Tb427tmp.01.5570	50	789	GTTCTTCA	GTTCTTCA	48	15.9	8	8	8	0
Tb427_03_3448_rRNA_5.8S_M3_Antisense_3	Tb427_03_3448_rRNA_5.8S_M3_Antisense_3	Tb427tmp.01.5570	Tb427tmp.01.5570	50	789	CGTTCTTC	CGTTCTTC	48	15.9	8	8	8	0
Tb427_03_3448_rRNA_5.8S_M3_Antisense_3	Tb427_03_3448_rRNA_5.8S_M3_Antisense_3	Tb427tmp.01.5590	Tb427tmp.01.5590	50	840	GTTCTTCA	GTTCTTCA	48	15.9	8	8	8	0
Tb427_03_3448_rRNA_5.8S_M3_Antisense_3	Tb427_03_3448_rRNA_5.8S_M3_Antisense_3	Tb427tmp.01.5590	Tb427tmp.01.5590	50	840	CGTTCTTC	CGTTCTTC	48	15.9	8	8	8	0
Tb427_03_3448_rRNA_5.8S_M3_Antisense_3	Tb427_03_3448_rRNA_5.8S_M3_Antisense_3	Tb427.05.1120	Tb427.05.1120	50	18189	TATCGCAC	TATCGCAC	48	15.9	8	8	8	0
Tb427_03_3448_rRNA_5.8S_M3_Antisense_3	Tb427_03_3448_rRNA_5.8S_M3_Antisense_3	Tb427.05.1120	Tb427.05.1120	50	18189	GAAGCCAA	GAAGCCAA	48	15.9	8	8	8	0
Tb427_03_3448_rRNA_5.8S_M3_Antisense_3	Tb427_03_3448_rRNA_5.8S_M3_Antisense_3	Tb427.05.1120	Tb427.05.1120	50	18189	GCTGCGTT	GCTGCGTT	48	15.9	8	8	8	0
Tb427_03_3448_rRNA_5.8S_M3_Antisense_3	Tb427_03_3448_rRNA_5.8S_M3_Antisense_3	Tb427.05.1120	Tb427.05.1120	50	18189	GCTGCGTT	GCTGCGTT	48	15.9	8	8	8	0
Tb427_03_3448_rRNA_5.8S_M3_Antisense_3	Tb427_03_3448_rRNA_5.8S_M3_Antisense_3	Tb427.05.1120	Tb427.05.1120	50	18189	GCTGCGTT	GCTGCGTT	48	15.9	8	8	8	0
Tb427_03_3448_rRNA_5.8S_M3_Antisense_3	Tb427_03_3448_rRNA_5.8S_M3_Antisense_3	Tb427.05.1120	Tb427.05.1120	50	18189	GCTGCGTT	GCTGCGTT	48	15.9	8	8	8	0
Tb427_03_3448_rRNA_5.8S_M3_Antisense_3	Tb427_03_3448_rRNA_5.8S_M3_Antisense_3	Tb427.05.1120	Tb427.05.1120	50	18189	GCTGCGTT	GCTGCGTT	48	15.9	8	8	8	0
Tb427_03_3448_rRNA_5.8S_M3_Antisense_3	Tb427_03_3448_rRNA_5.8S_M3_Antisense_3	Tb427.05.1120	Tb427.05.1120	50	18189	GCTGCGTT	GCTGCGTT	48	15.9	8	8	8	0
Tb427_03_3448_rRNA_5.8S_M3_Antisense_3	Tb427_03_3448_rRNA_5.8S_M3_Antisense_3	Tb427.05.1120	Tb427.05.1120	50	18189	GCTGCGTT	GCTGCGTT	48	15.9	8	8	8	0
Tb427_03_3448_rRNA_5.8S_M3_Antisense_3	Tb427_03_3448_rRNA_5.8S_M3_Antisense_3	Tb427.05.1120	Tb427.05.1120	50	18189	GCTGCGTT	GCTGCGTT	48	15.9	8	8	8	0
Tb427_03_3448_rRNA_5.8S_M3_Antisense_3	Tb427_03_3448_rRNA_5.8S_M3_Antisense_3	Tb427.05.1120	Tb427.05.1120	50	18189	GCTGCGTT	GCTGCGTT	48	15.9	8	8	8	0
Tb427_03_3448_rRNA_5.8S_M3_Antisense_3	Tb427_03_3448_rRNA_5.8S_M3_Antisense_3	Tb427.05.1120	Tb427.05.1120	50	18189	GCTGCGTT	GCTGCGTT	48	15.9	8	8	8	0
Tb427_03_3448_rRNA_5.8S_M3_Antisense_3	Tb427_03_3448_rRNA_5.8S_M3_Antisense_3	Tb427.05.1120	Tb427.05.1120	50	18189	TCAACGAA	TCAACGAA	48	15.9	8	8	8	0
Tb427_03_3448_rRNA_5.8S_M3_Antisense_3	Tb427_03_3448_rRNA_5.8S_M3_Antisense_3	Tb427.05.1120	Tb427.05.1120	50	18189	TCTTCAAC	TCTTCAAC	48	15.9	8	8	8	0
Tb427_03_3448_rRNA_5.8S_M3_Antisense_3	Tb427_03_3448_rRNA_5.8S_M3_Antisense_3	Tb427tmp.01.4250	Tb427tmp.01.4250	50	1455	TTTGCTGC	TTTGCTGC	48	15.9	8	8	8	0
Tb427_03_3448_rRNA_5.8S_M3_Antisense_3	Tb427_03_3448_rRNA_5.8S_M3_Antisense_3	Tb427tmp.01.4820	Tb427tmp.01.4820	50	744	AAGCCAAG	AAGCCAAG	48	15.9	8	8	8	0
Tb427_03_3448_rRNA_5.8S_M3_Antisense_3	Tb427_03_3448_rRNA_5.8S_M3_Antisense_3	Tb427.08.4110	Tb427.08.4110	50	1773	TCTTCAAC	TCTTCAAC	48	15.9	8	8	8	0
Tb427_03_3448_rRNA_5.8S_M3_Antisense_3	Tb427_03_3448_rRNA_5.8S_M3_Antisense_3	Tb427.08.4110	Tb427.08.4110	50	1773	AAGTCATC	AAGTCATC	48	15.9	8	8	8	0
Tb427_03_3448_rRNA_5.8S_M3_Antisense_3	Tb427_03_3448_rRNA_5.8S_M3_Antisense_3	Tb427.BES29.2	Tb427.BES29.2	50	1206	GCACTTTG	GCACTTTG	48	15.9	8	8	8	0
Tb427_03_3448_rRNA_5.8S_M3_Antisense_3	Tb427_03_3448_rRNA_5.8S_M3_Antisense_3	Tb427.10.9450	Tb427.10.9450	50	753	GGAAGCCA	GGAAGCCA	48	15.9	8	8	8	0
Tb427_03_3448_rRNA_5.8S_M3_Antisense_3	Tb427_03_3448_rRNA_5.8S_M3_Antisense_3	Tb427.BES126.3	Tb427.BES126.3	50	1203	GCACTTTG	GCACTTTG	48	15.9	8	8	8	0
Tb427_03_3448_rRNA_5.8S_M3_Antisense_3	Tb427_03_3448_rRNA_5.8S_M3_Antisense_3	N19B2.180	N19B2.180	50	1017	CAAGTCAT	CAAGTCAT	48	15.9	8	8	8	0
Tb427_03_3448_rRNA_5.8S_M3_Antisense_3	Tb427_03_3448_rRNA_5.8S_M3_Antisense_3	Tb427tmp.160.0840	Tb427tmp.160.0840	50	1080	TTGCTGCG	TTGCTGCG	48	15.9	8	8	8	0
Tb427_03_3448_rRNA_5.8S_M3_Antisense_3	Tb427_03_3448_rRNA_5.8S_M3_Antisense_3	Tb427tmp.160.0840	Tb427tmp.160.0840	50	1080	CAACGAAA	CAACGAAA	48	15.9	8	8	8	0
Tb427_03_3448_rRNA_5.8S_M3_Antisense_3	Tb427_03_3448_rRNA_5.8S_M3_Antisense_3	Tb427tmp.160.0840	Tb427tmp.160.0840	50	1080	CGTTCTTC	CGTTCTTC	48	15.9	8	8	8	0
Tb427_03_3448_rRNA_5.8S_M3_Antisense_3	Tb427_03_3448_rRNA_5.8S_M3_Antisense_3	Tb427.10.5720	Tb427.10.5720	50	507	AAATAGGA	AAATAGGA	48	15.9	8	8	8	0
Tb427_03_3448_rRNA_5.8S_M3_Antisense_3	Tb427_03_3448_rRNA_5.8S_M3_Antisense_3	Tb427.10.5720	Tb427.10.5720	50	507	CGCACTTT	CGCACTTT	48	15.9	8	8	8	0
Tb427_03_3448_rRNA_5.8S_M3_Antisense_3	Tb427_03_3448_rRNA_5.8S_M3_Antisense_3	Tb427tmp.02.2260	Tb427tmp.02.2260	50	2073	TGCTGCGT	TGCTGCGT	48	15.9	8	8	8	0
Tb427_03_3448_rRNA_5.8S_M3_Antisense_3	Tb427_03_3448_rRNA_5.8S_M3_Antisense_3	Tb427tmp.02.2260	Tb427tmp.02.2260	50	2073	TTCAACGA	TTCAACGA	48	15.9	8	8	8	0
Tb427_03_3448_rRNA_5.8S_M3_Antisense_3	Tb427_03_3448_rRNA_5.8S_M3_Antisense_3	Tb427.07.820	Tb427.07.820	50	921	TTTGCTGC	TTTGCTGC	48	15.9	8	8	8	0
Tb427_03_3448_rRNA_5.8S_M3_Antisense_3	Tb427_03_3448_rRNA_5.8S_M3_Antisense_3	Tb427.08.4060	Tb427.08.4060	50	1773	TCTTCAAC	TCTTCAAC	48	15.9	8	8	8	0
Tb427_03_3448_rRNA_5.8S_M3_Antisense_3	Tb427_03_3448_rRNA_5.8S_M3_Antisense_3	Tb427.08.4060	Tb427.08.4060	50	1773	AAGTCATC	AAGTCATC	48	15.9	8	8	8	0
Tb427_03_3448_rRNA_5.8S_M3_Antisense_3	Tb427_03_3448_rRNA_5.8S_M3_Antisense_3	Tb427.10.1590	Tb427.10.1590	50	330	GAAGCCAA	GAAGCCAA	48	15.9	8	8	8	0
Tb427_03_3448_rRNA_5.8S_M3_Antisense_3	Tb427_03_3448_rRNA_5.8S_M3_Antisense_3	Tb427.BES98.4	Tb427.BES98.4	50	1017	CAAGTCAT	CAAGTCAT	48	15.9	8	8	8	0
Tb427_03_3448_rRNA_5.8S_M3_Antisense_3	Tb427_03_3448_rRNA_5.8S_M3_Antisense_3	Tb427tmp.18.0001	Tb427tmp.18.0001	50	4311	TGCTGCGT	TGCTGCGT	48	15.9	8	8	8	0
Tb427_03_3448_rRNA_5.8S_M3_Antisense_3	Tb427_03_3448_rRNA_5.8S_M3_Antisense_3	Tb427tmp.18.0001	Tb427tmp.18.0001	50	4311	TCTTCAAC	TCTTCAAC	48	15.9	8	8	8	0
Tb427_03_3448_rRNA_5.8S_M3_Antisense_3	Tb427_03_3448_rRNA_5.8S_M3_Antisense_3	Tb427.04.1080	Tb427.04.1080	50	1833	TTCTTCAA	TTCTTCAA	48	15.9	8	8	8	0
Tb427_03_3448_rRNA_5.8S_M3_Antisense_3	Tb427_03_3448_rRNA_5.8S_M3_Antisense_3	Tb427.04.1080	Tb427.04.1080	50	1833	GAAGCCAA	GAAGCCAA	48	15.9	8	8	8	0
Tb427_03_3448_rRNA_5.8S_M3_Antisense_3	Tb427_03_3448_rRNA_5.8S_M3_Antisense_3	Tb427tmp.02.3350	Tb427tmp.02.3350	50	2775	AAATAGGA	AAATNGGA	626	12.2	6	8	7	0
Tb427_03_3448_rRNA_5.8S_M3_Antisense_3	Tb427_03_3448_rRNA_5.8S_M3_Antisense_3	Tb427.10.7650	Tb427.10.7650	50	627	CACTTTG	CACTTTG	174	14	7	7	7	0
Tb427_03_3448_rRNA_5.8S_M3_Antisense_3	Tb427_03_3448_rRNA_5.8S_M3_Antisense_3	Tb427.BES28.15	Tb427.BES28.15	50	1431	TTTGCTG	TTTGCTG	174	14	7	7	7	0
Tb427_03_3448_rRNA_5.8S_M3_Antisense_3	Tb427_03_3448_rRNA_5.8S_M3_Antisense_3	Tb427.BES28.15	Tb427.BES28.15	50	1431	AAGCCAA	AAGCCAA	174	14	7	7	7	0
Tb427_03_3448_rRNA_5.8S_M3_Antisense_3	Tb427_03_3448_rRNA_5.8S_M3_Antisense_3	Tb427.BES28.15	Tb427.BES28.15	50	1431	AGTCATC	AGTCATC	174	14	7	7	7	0
Tb427_03_3448_rRNA_5.8S_M3_Antisense_3	Tb427_03_3448_rRNA_5.8S_M3_Antisense_3	Tb427tmp.211.4540	Tb427tmp.211.4540	50	918	CTTATCG	CTTATCG	174	14	7	7	7	0
Tb427_03_3448_rRNA_5.8S_M3_Antisense_3	Tb427_03_3448_rRNA_5.8S_M3_Antisense_3	Tb427.BES56.2	Tb427.BES56.2	50	1203	ACGAAAT	ACGAAAT	174	14	7	7	7	0
Tb427_03_3448_rRNA_5.8S_M3_Antisense_3	Tb427_03_3448_rRNA_5.8S_M3_Antisense_3	Tb427tmp.02.3350	Tb427tmp.02.3350	50	2775	GAAATAG	GAAATAG	174	14	7	7	7	0
Tb427_03_3448_rRNA_5.8S_M3_Antisense_3	Tb427_03_3448_rRNA_5.8S_M3_Antisense_3	Tb427tmp.02.3350	Tb427tmp.02.3350	50	2775	ACGAAAT	ACGAAAT	174	14	7	7	7	0
Tb427_03_3448_rRNA_5.8S_M3_Antisense_3	Tb427_03_3448_rRNA_5.8S_M3_Antisense_3	Tb427tmp.02.3350	Tb427tmp.02.3350	50	2775	GTTCTTC	GTTCTTC	174	14	7	7	7	0
Tb427_03_3448_rRNA_5.8S_M3_Antisense_3	Tb427_03_3448_rRNA_5.8S_M3_Antisense_3	Tb427tmp.02.3350	Tb427tmp.02.3350	50	2775	AGGAAGC	AGGAAGC	174	14	7	7	7	0
Tb427_03_3448_rRNA_5.8S_M3_Antisense_3	Tb427_03_3448_rRNA_5.8S_M3_Antisense_3	Tb427tmp.02.3350	Tb427tmp.02.3350	50	2775	CTTTGCT	CTTTGCT	174	14	7	7	7	0
Tb427_03_3448_rRNA_5.8S_M3_Antisense_3	Tb427_03_3448_rRNA_5.8S_M3_Antisense_3	Tb427tmp.02.3350	Tb427tmp.02.3350	50	2775	TTTGCTG	TTTGCTG	174	14	7	7	7	0
Tb427_03_3448_rRNA_5.8S_M3_Antisense_3	Tb427_03_3448_rRNA_5.8S_M3_Antisense_3	Tb427tmp.02.3350	Tb427tmp.02.3350	50	2775	AAATAGG	AAATAGG	174	14	7	7	7	0
Tb427_03_3448_rRNA_5.8S_M3_Antisense_3	Tb427_03_3448_rRNA_5.8S_M3_Antisense_3	Tb427tmp.02.3350	Tb427tmp.02.3350	50	2775	CTGCGTT	CTGCGTT	174	14	7	7	7	0
Tb427_03_3448_rRNA_5.8S_M3_Antisense_3	Tb427_03_3448_rRNA_5.8S_M3_Antisense_3	Tb427tmp.02.3350	Tb427tmp.02.3350	50	2775	TGCTGCG	TGCTGCG	174	14	7	7	7	0
Tb427_03_3448_rRNA_5.8S_M3_Antisense_3	Tb427_03_3448_rRNA_5.8S_M3_Antisense_3	Tb427tmp.02.3350	Tb427tmp.02.3350	50	2775	CAACGAA	CAACGAA	174	14	7	7	7	0
Tb427_03_3448_rRNA_5.8S_M3_Antisense_3	Tb427_03_3448_rRNA_5.8S_M3_Antisense_3	Tb427tmp.02.3350	Tb427tmp.02.3350	50	2775	TGCTGCG	TGCTGCG	174	14	7	7	7	0
Tb427_03_3448_rRNA_5.8S_M3_Antisense_3	Tb427_03_3448_rRNA_5.8S_M3_Antisense_3	Tb427.08.7260	Tb427.08.7260	50	3087	AAGCCAA	AAGCCAA	174	14	7	7	7	0
Tb427_03_3448_rRNA_5.8S_M3_Antisense_3	Tb427_03_3448_rRNA_5.8S_M3_Antisense_3	Tb427.08.7260	Tb427.08.7260	50	3087	CTTTGCT	CTTTGCT	174	14	7	7	7	0
Tb427_03_3448_rRNA_5.8S_M3_Antisense_3	Tb427_03_3448_rRNA_5.8S_M3_Antisense_3	Tb427.08.7260	Tb427.08.7260	50	3087	AGGAAGC	AGGAAGC	174	14	7	7	7	0
Tb427_03_3448_rRNA_5.8S_M3_Antisense_3	Tb427_03_3448_rRNA_5.8S_M3_Antisense_3	Tb427.08.7260	Tb427.08.7260	50	3087	TTCTTCA	TTCTTCA	174	14	7	7	7	0
Tb427_03_3448_rRNA_5.8S_M3_Antisense_3	Tb427_03_3448_rRNA_5.8S_M3_Antisense_3	Tb427.08.7260	Tb427.08.7260	50	3087	TTCTTCA	TTCTTCA	174	14	7	7	7	0
Tb427_03_3448_rRNA_5.8S_M3_Antisense_3	Tb427_03_3448_rRNA_5.8S_M3_Antisense_3	Tb427.08.7260	Tb427.08.7260	50	3087	TATCGCA	TATCGCA	174	14	7	7	7	0
Tb427_03_3448_rRNA_5.8S_M3_Antisense_3	Tb427_03_3448_rRNA_5.8S_M3_Antisense_3	Tb427.08.7260	Tb427.08.7260	50	3087	ACTTTGC	ACTTTGC	174	14	7	7	7	0
Tb427_03_3448_rRNA_5.8S_M3_Antisense_3	Tb427_03_3448_rRNA_5.8S_M3_Antisense_3	Tb427tmp.01.6990	Tb427tmp.01.6990	50	1878	TTCTTCA	TTCTTCA	174	14	7	7	7	0
Tb427_03_3448_rRNA_5.8S_M3_Antisense_3	Tb427_03_3448_rRNA_5.8S_M3_Antisense_3	Tb427tmp.01.6990	Tb427tmp.01.6990	50	1878	TTTGCTG	TTTGCTG	174	14	7	7	7	0
Tb427_03_3448_rRNA_5.8S_M3_Antisense_3	Tb427_03_3448_rRNA_5.8S_M3_Antisense_3	Tb427tmp.01.6990	Tb427tmp.01.6990	50	1878	GCACTTT	GCACTTT	174	14	7	7	7	0
Tb427_03_3448_rRNA_5.8S_M3_Antisense_3	Tb427_03_3448_rRNA_5.8S_M3_Antisense_3	Tb427tmp.01.6990	Tb427tmp.01.6990	50	1878	GCACTTT	GCACTTT	174	14	7	7	7	0
Tb427_03_3448_rRNA_5.8S_M3_Antisense_3	Tb427_03_3448_rRNA_5.8S_M3_Antisense_3	Tb427tmp.01.6990	Tb427tmp.01.6990	50	1878	AGGAAGC	AGGAAGC	174	14	7	7	7	0
Tb427_03_3448_rRNA_5.8S_M3_Antisense_3	Tb427_03_3448_rRNA_5.8S_M3_Antisense_3	Tb427tmp.01.6990	Tb427tmp.01.6990	50	1878	TTCTTCA	TTCTTCA	174	14	7	7	7	0
Tb427_03_3448_rRNA_5.8S_M3_Antisense_3	Tb427_03_3448_rRNA_5.8S_M3_Antisense_3	Tb427.BES126.2	Tb427.BES126.2	50	1023	ACGAAAT	ACGAAAT	174	14	7	7	7	0
Tb427_03_3448_rRNA_5.8S_M3_Antisense_3	Tb427_03_3448_rRNA_5.8S_M3_Antisense_3	Tb427.07.6600	Tb427.07.6600	50	807	AGCCAAG	AGCCAAG	174	14	7	7	7	0
Tb427_03_3448_rRNA_5.8S_M3_Antisense_3	Tb427_03_3448_rRNA_5.8S_M3_Antisense_3	Tb427tmp.01.5570	Tb427tmp.01.5570	50	789	GCCAAGT	GCCAAGT	174	14	7	7	7	0
Tb427_03_3448_rRNA_5.8S_M3_Antisense_3	Tb427_03_3448_rRNA_5.8S_M3_Antisense_3	Tb427tmp.01.5570	Tb427tmp.01.5570	50	789	CAACGAA	CAACGAA	174	14	7	7	7	0
Tb427_03_3448_rRNA_5.8S_M3_Antisense_3	Tb427_03_3448_rRNA_5.8S_M3_Antisense_3	Tb427tmp.01.5590	Tb427tmp.01.5590	50	840	GGAAGCC	GGAAGCC	174	14	7	7	7	0
Tb427_03_3448_rRNA_5.8S_M3_Antisense_3	Tb427_03_3448_rRNA_5.8S_M3_Antisense_3	Tb427tmp.01.5590	Tb427tmp.01.5590	50	840	GCCAAGT	GCCAAGT	174	14	7	7	7	0
Tb427_03_3448_rRNA_5.8S_M3_Antisense_3	Tb427_03_3448_rRNA_5.8S_M3_Antisense_3	Tb427tmp.01.5590	Tb427tmp.01.5590	50	840	CAACGAA	CAACGAA	174	14	7	7	7	0
Tb427_03_3448_rRNA_5.8S_M3_Antisense_3	Tb427_03_3448_rRNA_5.8S_M3_Antisense_3	Tb427.05.1120	Tb427.05.1120	50	18189	GTTCTTC	GTTCTTC	174	14	7	7	7	0
Tb427_03_3448_rRNA_5.8S_M3_Antisense_3	Tb427_03_3448_rRNA_5.8S_M3_Antisense_3	Tb427.05.1120	Tb427.05.1120	50	18189	CTTTGCT	CTTTGCT	174	14	7	7	7	0
Tb427_03_3448_rRNA_5.8S_M3_Antisense_3	Tb427_03_3448_rRNA_5.8S_M3_Antisense_3	Tb427.05.1120	Tb427.05.1120	50	18189	ATCGCAC	ATCGCAC	174	14	7	7	7	0
Tb427_03_3448_rRNA_5.8S_M3_Antisense_3	Tb427_03_3448_rRNA_5.8S_M3_Antisense_3	Tb427.05.1120	Tb427.05.1120	50	18189	AAGTCAT	AAGTCAT	174	14	7	7	7	0
Tb427_03_3448_rRNA_5.8S_M3_Antisense_3	Tb427_03_3448_rRNA_5.8S_M3_Antisense_3	Tb427.05.1120	Tb427.05.1120	50	18189	TCTTCAA	TCTTCAA	174	14	7	7	7	0
Tb427_03_3448_rRNA_5.8S_M3_Antisense_3	Tb427_03_3448_rRNA_5.8S_M3_Antisense_3	Tb427.05.1120	Tb427.05.1120	50	18189	AAGCCAA	AAGCCAA	174	14	7	7	7	0
Tb427_03_3448_rRNA_5.8S_M3_Antisense_3	Tb427_03_3448_rRNA_5.8S_M3_Antisense_3	Tb427.05.1120	Tb427.05.1120	50	18189	TTGCTGC	TTGCTGC	174	14	7	7	7	0
Tb427_03_3448_rRNA_5.8S_M3_Antisense_3	Tb427_03_3448_rRNA_5.8S_M3_Antisense_3	Tb427.05.1120	Tb427.05.1120	50	18189	TGCTGCG	TGCTGCG	174	14	7	7	7	0
Tb427_03_3448_rRNA_5.8S_M3_Antisense_3	Tb427_03_3448_rRNA_5.8S_M3_Antisense_3	Tb427.05.1120	Tb427.05.1120	50	18189	GCTGCGT	GCTGCGT	174	14	7	7	7	0
Tb427_03_3448_rRNA_5.8S_M3_Antisense_3	Tb427_03_3448_rRNA_5.8S_M3_Antisense_3	Tb427.05.1120	Tb427.05.1120	50	18189	TTGCTGC	TTGCTGC	174	14	7	7	7	0
Tb427_03_3448_rRNA_5.8S_M3_Antisense_3	Tb427_03_3448_rRNA_5.8S_M3_Antisense_3	Tb427.05.1120	Tb427.05.1120	50	18189	TGCTGCG	TGCTGCG	174	14	7	7	7	0
Tb427_03_3448_rRNA_5.8S_M3_Antisense_3	Tb427_03_3448_rRNA_5.8S_M3_Antisense_3	Tb427.05.1120	Tb427.05.1120	50	18189	GCTGCGT	GCTGCGT	174	14	7	7	7	0
Tb427_03_3448_rRNA_5.8S_M3_Antisense_3	Tb427_03_3448_rRNA_5.8S_M3_Antisense_3	Tb427.05.1120	Tb427.05.1120	50	18189	TTGCTGC	TTGCTGC	174	14	7	7	7	0
Tb427_03_3448_rRNA_5.8S_M3_Antisense_3	Tb427_03_3448_rRNA_5.8S_M3_Antisense_3	Tb427.05.1120	Tb427.05.1120	50	18189	TGCTGCG	TGCTGCG	174	14	7	7	7	0
Tb427_03_3448_rRNA_5.8S_M3_Antisense_3	Tb427_03_3448_rRNA_5.8S_M3_Antisense_3	Tb427.05.1120	Tb427.05.1120	50	18189	GCTGCGT	GCTGCGT	174	14	7	7	7	0
Tb427_03_3448_rRNA_5.8S_M3_Antisense_3	Tb427_03_3448_rRNA_5.8S_M3_Antisense_3	Tb427.05.1120	Tb427.05.1120	50	18189	TTGCTGC	TTGCTGC	174	14	7	7	7	0
Tb427_03_3448_rRNA_5.8S_M3_Antisense_3	Tb427_03_3448_rRNA_5.8S_M3_Antisense_3	Tb427.05.1120	Tb427.05.1120	50	18189	TGCTGCG	TGCTGCG	174	14	7	7	7	0
Tb427_03_3448_rRNA_5.8S_M3_Antisense_3	Tb427_03_3448_rRNA_5.8S_M3_Antisense_3	Tb427.05.1120	Tb427.05.1120	50	18189	GCTGCGT	GCTGCGT	174	14	7	7	7	0
Tb427_03_3448_rRNA_5.8S_M3_Antisense_3	Tb427_03_3448_rRNA_5.8S_M3_Antisense_3	Tb427.05.1120	Tb427.05.1120	50	18189	TTGCTGC	TTGCTGC	174	14	7	7	7	0
Tb427_03_3448_rRNA_5.8S_M3_Antisense_3	Tb427_03_3448_rRNA_5.8S_M3_Antisense_3	Tb427.05.1120	Tb427.05.1120	50	18189	TGCTGCG	TGCTGCG	174	14	7	7	7	0
Tb427_03_3448_rRNA_5.8S_M3_Antisense_3	Tb427_03_3448_rRNA_5.8S_M3_Antisense_3	Tb427.05.1120	Tb427.05.1120	50	18189	GCTGCGT	GCTGCGT	174	14	7	7	7	0
Tb427_03_3448_rRNA_5.8S_M3_Antisense_3	Tb427_03_3448_rRNA_5.8S_M3_Antisense_3	Tb427.05.1120	Tb427.05.1120	50	18189	TTGCTGC	TTGCTGC	174	14	7	7	7	0
Tb427_03_3448_rRNA_5.8S_M3_Antisense_3	Tb427_03_3448_rRNA_5.8S_M3_Antisense_3	Tb427.05.1120	Tb427.05.1120	50	18189	TGCTGCG	TGCTGCG	174	14	7	7	7	0
Tb427_03_3448_rRNA_5.8S_M3_Antisense_3	Tb427_03_3448_rRNA_5.8S_M3_Antisense_3	Tb427.05.1120	Tb427.05.1120	50	18189	GCTGCGT	GCTGCGT	174	14	7	7	7	0
Tb427_03_3448_rRNA_5.8S_M3_Antisense_3	Tb427_03_3448_rRNA_5.8S_M3_Antisense_3	Tb427.05.1120	Tb427.05.1120	50	18189	TTGCTGC	TTGCTGC	174	14	7	7	7	0
Tb427_03_3448_rRNA_5.8S_M3_Antisense_3	Tb427_03_3448_rRNA_5.8S_M3_Antisense_3	Tb427.05.1120	Tb427.05.1120	50	18189	TGCTGCG	TGCTGCG	174	14	7	7	7	0
Tb427_03_3448_rRNA_5.8S_M3_Antisense_3	Tb427_03_3448_rRNA_5.8S_M3_Antisense_3	Tb427.05.1120	Tb427.05.1120	50	18189	GCTGCGT	GCTGCGT	174	14	7	7	7	0
Tb427_03_3448_rRNA_5.8S_M3_Antisense_3	Tb427_03_3448_rRNA_5.8S_M3_Antisense_3	Tb427.05.1120	Tb427.05.1120	50	18189	TTGCTGC	TTGCTGC	174	14	7	7	7	0
Tb427_03_3448_rRNA_5.8S_M3_Antisense_3	Tb427_03_3448_rRNA_5.8S_M3_Antisense_3	Tb427.05.1120	Tb427.05.1120	50	18189	TGCTGCG	TGCTGCG	174	14	7	7	7	0
Tb427_03_3448_rRNA_5.8S_M3_Antisense_3	Tb427_03_3448_rRNA_5.8S_M3_Antisense_3	Tb427.05.1120	Tb427.05.1120	50	18189	GCTGCGT	GCTGCGT	174	14	7	7	7	0
Tb427_03_3448_rRNA_5.8S_M3_Antisense_3	Tb427_03_3448_rRNA_5.8S_M3_Antisense_3	Tb427.05.1120	Tb427.05.1120	50	18189	TTGCTGC	TTGCTGC	174	14	7	7	7	0
Tb427_03_3448_rRNA_5.8S_M3_Antisense_3	Tb427_03_3448_rRNA_5.8S_M3_Antisense_3	Tb427.05.1120	Tb427.05.1120	50	18189	TGCTGCG	TGCTGCG	174	14	7	7	7	0
Tb427_03_3448_rRNA_5.8S_M3_Antisense_3	Tb427_03_3448_rRNA_5.8S_M3_Antisense_3	Tb427.05.1120	Tb427.05.1120	50	18189	GCTGCGT	GCTGCGT	174	14	7	7	7	0
Tb427_03_3448_rRNA_5.8S_M3_Antisense_3	Tb427_03_3448_rRNA_5.8S_M3_Antisense_3	Tb427.05.1120	Tb427.05.1120	50	18189	TTGCTGC	TTGCTGC	174	14	7	7	7	0
Tb427_03_3448_rRNA_5.8S_M3_Antisense_3	Tb427_03_3448_rRNA_5.8S_M3_Antisense_3	Tb427.05.1120	Tb427.05.1120	50	18189	TGCTGCG	TGCTGCG	174	14	7	7	7	0
Tb427_03_3448_rRNA_5.8S_M3_Antisense_3	Tb427_03_3448_rRNA_5.8S_M3_Antisense_3	Tb427.05.1120	Tb427.05.1120	50	18189	GCTGCGT	GCTGCGT	174	14	7	7	7	0
Tb427_03_3448_rRNA_5.8S_M3_Antisense_3	Tb427_03_3448_rRNA_5.8S_M3_Antisense_3	Tb427.05.1120	Tb427.05.1120	50	18189	TTGCTGC	TTGCTGC	174	14	7	7	7	0
Tb427_03_3448_rRNA_5.8S_M3_Antisense_3	Tb427_03_3448_rRNA_5.8S_M3_Antisense_3	Tb427.05.1120	Tb427.05.1120	50	18189	TCGCACT	TCGCACT	174	14	7	7	7	0
Tb427_03_3448_rRNA_5.8S_M3_Antisense_3	Tb427_03_3448_rRNA_5.8S_M3_Antisense_3	Tb427.05.1120	Tb427.05.1120	50	18189	GGAAGCC	GGAAGCC	174	14	7	7	7	0
Tb427_03_3448_rRNA_5.8S_M3_Antisense_3	Tb427_03_3448_rRNA_5.8S_M3_Antisense_3	Tb427.05.1120	Tb427.05.1120	50	18189	CTTCAAC	CTTCAAC	174	14	7	7	7	0
Tb427_03_3448_rRNA_5.8S_M3_Antisense_3	Tb427_03_3448_rRNA_5.8S_M3_Antisense_3	Tb427.05.1120	Tb427.05.1120	50	18189	CACTTTG	CACTTTG	174	14	7	7	7	0
Tb427_03_3448_rRNA_5.8S_M3_Antisense_3	Tb427_03_3448_rRNA_5.8S_M3_Antisense_3	Tb427.05.1120	Tb427.05.1120	50	18189	AGGAAGC	AGGAAGC	174	14	7	7	7	0
Tb427_03_3448_rRNA_5.8S_M3_Antisense_3	Tb427_03_3448_rRNA_5.8S_M3_Antisense_3	Tb427.05.1120	Tb427.05.1120	50	18189	CAAGTCA	CAAGTCA	174	14	7	7	7	0
Tb427_03_3448_rRNA_5.8S_M3_Antisense_3	Tb427_03_3448_rRNA_5.8S_M3_Antisense_3	Tb427.05.1120	Tb427.05.1120	50	18189	TCAACGA	TCAACGA	174	14	7	7	7	0
Tb427_03_3448_rRNA_5.8S_M3_Antisense_3	Tb427_03_3448_rRNA_5.8S_M3_Antisense_3	Tb427.05.1120	Tb427.05.1120	50	18189	TGCTGCG	TGCTGCG	174	14	7	7	7	0
Tb427_03_3448_rRNA_5.8S_M3_Antisense_3	Tb427_03_3448_rRNA_5.8S_M3_Antisense_3	Tb427.05.1120	Tb427.05.1120	50	18189	GTCATCC	GTCATCC	174	14	7	7	7	0
Tb427_03_3448_rRNA_5.8S_M3_Antisense_3	Tb427_03_3448_rRNA_5.8S_M3_Antisense_3	Tb427.07.4580	Tb427.07.4580	50	1725	TGCTGCG	TGCTGCG	174	14	7	7	7	0
Tb427_03_3448_rRNA_5.8S_M3_Antisense_3	Tb427_03_3448_rRNA_5.8S_M3_Antisense_3	Tb427tmp.01.4250	Tb427tmp.01.4250	50	1455	GAAGCCA	GAAGCCA	174	14	7	7	7	0
Tb427_03_3448_rRNA_5.8S_M3_Antisense_3	Tb427_03_3448_rRNA_5.8S_M3_Antisense_3	Tb427tmp.01.4250	Tb427tmp.01.4250	50	1455	CCAAGTC	CCAAGTC	174	14	7	7	7	0
Tb427_03_3448_rRNA_5.8S_M3_Antisense_3	Tb427_03_3448_rRNA_5.8S_M3_Antisense_3	Tb427tmp.01.4250	Tb427tmp.01.4250	50	1455	TTGCTGC	TTGCTGC	174	14	7	7	7	0
Tb427_03_3448_rRNA_5.8S_M3_Antisense_3	Tb427_03_3448_rRNA_5.8S_M3_Antisense_3	Tb427.08.4110	Tb427.08.4110	50	1773	TTGCTGC	TTGCTGC	174	14	7	7	7	0
Tb427_03_3448_rRNA_5.8S_M3_Antisense_3	Tb427_03_3448_rRNA_5.8S_M3_Antisense_3	Tb427.08.4110	Tb427.08.4110	50	1773	TCAACGA	TCAACGA	174	14	7	7	7	0
Tb427_03_3448_rRNA_5.8S_M3_Antisense_3	Tb427_03_3448_rRNA_5.8S_M3_Antisense_3	Tb427.08.4110	Tb427.08.4110	50	1773	CTTTGCT	CTTTGCT	174	14	7	7	7	0
Tb427_03_3448_rRNA_5.8S_M3_Antisense_3	Tb427_03_3448_rRNA_5.8S_M3_Antisense_3	Tb427.08.4110	Tb427.08.4110	50	1773	GCACTTT	GCACTTT	174	14	7	7	7	0
Tb427_03_3448_rRNA_5.8S_M3_Antisense_3	Tb427_03_3448_rRNA_5.8S_M3_Antisense_3	Tb427.08.4110	Tb427.08.4110	50	1773	TTTGCTG	TTTGCTG	174	14	7	7	7	0
Tb427_03_3448_rRNA_5.8S_M3_Antisense_3	Tb427_03_3448_rRNA_5.8S_M3_Antisense_3	Tb427.BES29.2	Tb427.BES29.2	50	1206	ACGAAAT	ACGAAAT	174	14	7	7	7	0
Tb427_03_3448_rRNA_5.8S_M3_Antisense_3	Tb427_03_3448_rRNA_5.8S_M3_Antisense_3	Tb427.10.6890	Tb427.10.6890	50	318	TGCGTTC	TGCGTTC	174	14	7	7	7	0
Tb427_03_3448_rRNA_5.8S_M3_Antisense_3	Tb427_03_3448_rRNA_5.8S_M3_Antisense_3	Tb427.10.9450	Tb427.10.9450	50	753	CAACGAA	CAACGAA	174	14	7	7	7	0
Tb427_03_3448_rRNA_5.8S_M3_Antisense_3	Tb427_03_3448_rRNA_5.8S_M3_Antisense_3	Tb427.10.9450	Tb427.10.9450	50	753	GGAAGCC	GGAAGCC	174	14	7	7	7	0
Tb427_03_3448_rRNA_5.8S_M3_Antisense_3	Tb427_03_3448_rRNA_5.8S_M3_Antisense_3	Tb427.BES126.3	Tb427.BES126.3	50	1203	TTCTTCA	TTCTTCA	174	14	7	7	7	0
Tb427_03_3448_rRNA_5.8S_M3_Antisense_3	Tb427_03_3448_rRNA_5.8S_M3_Antisense_3	Tb427.BES126.3	Tb427.BES126.3	50	1203	ACGAAAT	ACGAAAT	174	14	7	7	7	0
Tb427_03_3448_rRNA_5.8S_M3_Antisense_3	Tb427_03_3448_rRNA_5.8S_M3_Antisense_3	N19B2.180	N19B2.180	50	1017	TTCTTCA	TTCTTCA	174	14	7	7	7	0
Tb427_03_3448_rRNA_5.8S_M3_Antisense_3	Tb427_03_3448_rRNA_5.8S_M3_Antisense_3	N19B2.180	N19B2.180	50	1017	TCTTCAA	TCTTCAA	174	14	7	7	7	0
Tb427_03_3448_rRNA_5.8S_M3_Antisense_3	Tb427_03_3448_rRNA_5.8S_M3_Antisense_3	Tb427tmp.160.0840	Tb427tmp.160.0840	50	1080	ATAGGAA	ATAGGAA	174	14	7	7	7	0
Tb427_03_3448_rRNA_5.8S_M3_Antisense_3	Tb427_03_3448_rRNA_5.8S_M3_Antisense_3	Tb427tmp.160.0840	Tb427tmp.160.0840	50	1080	CAACGAA	CAACGAA	174	14	7	7	7	0
Tb427_03_3448_rRNA_5.8S_M3_Antisense_3	Tb427_03_3448_rRNA_5.8S_M3_Antisense_3	Tb427tmp.160.0840	Tb427tmp.160.0840	50	1080	GTTCTTC	GTTCTTC	174	14	7	7	7	0
Tb427_03_3448_rRNA_5.8S_M3_Antisense_3	Tb427_03_3448_rRNA_5.8S_M3_Antisense_3	Tb427tmp.160.0840	Tb427tmp.160.0840	50	1080	CGCACTT	CGCACTT	174	14	7	7	7	0
Tb427_03_3448_rRNA_5.8S_M3_Antisense_3	Tb427_03_3448_rRNA_5.8S_M3_Antisense_3	Tb427.10.5720	Tb427.10.5720	50	507	GTCATCC	GTCATCC	174	14	7	7	7	0
Tb427_03_3448_rRNA_5.8S_M3_Antisense_3	Tb427_03_3448_rRNA_5.8S_M3_Antisense_3	Tb427tmp.02.2260	Tb427tmp.02.2260	50	2073	CACTTTG	CACTTTG	174	14	7	7	7	0
Tb427_03_3448_rRNA_5.8S_M3_Antisense_3	Tb427_03_3448_rRNA_5.8S_M3_Antisense_3	Tb427tmp.02.2260	Tb427tmp.02.2260	50	2073	TTGCTGC	TTGCTGC	174	14	7	7	7	0
Tb427_03_3448_rRNA_5.8S_M3_Antisense_3	Tb427_03_3448_rRNA_5.8S_M3_Antisense_3	Tb427tmp.02.2260	Tb427tmp.02.2260	50	2073	CAAGTCA	CAAGTCA	174	14	7	7	7	0
Tb427_03_3448_rRNA_5.8S_M3_Antisense_3	Tb427_03_3448_rRNA_5.8S_M3_Antisense_3	Tb427tmp.02.2260	Tb427tmp.02.2260	50	2073	ATCGCAC	ATCGCAC	174	14	7	7	7	0
Tb427_03_3448_rRNA_5.8S_M3_Antisense_3	Tb427_03_3448_rRNA_5.8S_M3_Antisense_3	Tb427tmp.02.2260	Tb427tmp.02.2260	50	2073	TCTTCAA	TCTTCAA	174	14	7	7	7	0
Tb427_03_3448_rRNA_5.8S_M3_Antisense_3	Tb427_03_3448_rRNA_5.8S_M3_Antisense_3	Tb427.07.820	Tb427.07.820	50	921	TGCGTTC	TGCGTTC	174	14	7	7	7	0
Tb427_03_3448_rRNA_5.8S_M3_Antisense_3	Tb427_03_3448_rRNA_5.8S_M3_Antisense_3	Tb427.07.820	Tb427.07.820	50	921	TCGCACT	TCGCACT	174	14	7	7	7	0
Tb427_03_3448_rRNA_5.8S_M3_Antisense_3	Tb427_03_3448_rRNA_5.8S_M3_Antisense_3	Tb427.07.820	Tb427.07.820	50	921	CTTATCG	CTTATCG	174	14	7	7	7	0
Tb427_03_3448_rRNA_5.8S_M3_Antisense_3	Tb427_03_3448_rRNA_5.8S_M3_Antisense_3	Tb427.08.4060	Tb427.08.4060	50	1773	TTGCTGC	TTGCTGC	174	14	7	7	7	0
Tb427_03_3448_rRNA_5.8S_M3_Antisense_3	Tb427_03_3448_rRNA_5.8S_M3_Antisense_3	Tb427.08.4060	Tb427.08.4060	50	1773	GCACTTT	GCACTTT	174	14	7	7	7	0
Tb427_03_3448_rRNA_5.8S_M3_Antisense_3	Tb427_03_3448_rRNA_5.8S_M3_Antisense_3	Tb427.08.4060	Tb427.08.4060	50	1773	ATCGCAC	ATCGCAC	174	14	7	7	7	0
Tb427_03_3448_rRNA_5.8S_M3_Antisense_3	Tb427_03_3448_rRNA_5.8S_M3_Antisense_3	Tb427.08.4060	Tb427.08.4060	50	1773	TCAACGA	TCAACGA	174	14	7	7	7	0
Tb427_03_3448_rRNA_5.8S_M3_Antisense_3	Tb427_03_3448_rRNA_5.8S_M3_Antisense_3	Tb427.08.4060	Tb427.08.4060	50	1773	CTTTGCT	CTTTGCT	174	14	7	7	7	0
Tb427_03_3448_rRNA_5.8S_M3_Antisense_3	Tb427_03_3448_rRNA_5.8S_M3_Antisense_3	Tb427.08.4060	Tb427.08.4060	50	1773	GCACTTT	GCACTTT	174	14	7	7	7	0
Tb427_03_3448_rRNA_5.8S_M3_Antisense_3	Tb427_03_3448_rRNA_5.8S_M3_Antisense_3	Tb427.08.4060	Tb427.08.4060	50	1773	TTTGCTG	TTTGCTG	174	14	7	7	7	0
Tb427_03_3448_rRNA_5.8S_M3_Antisense_3	Tb427_03_3448_rRNA_5.8S_M3_Antisense_3	Tb427.10.1590	Tb427.10.1590	50	330	GAAGCCA	GAAGCCA	174	14	7	7	7	0
Tb427_03_3448_rRNA_5.8S_M3_Antisense_3	Tb427_03_3448_rRNA_5.8S_M3_Antisense_3	Tb427.10.1590	Tb427.10.1590	50	330	CTTCAAC	CTTCAAC	174	14	7	7	7	0
Tb427_03_3448_rRNA_5.8S_M3_Antisense_3	Tb427_03_3448_rRNA_5.8S_M3_Antisense_3	Tb427.BES98.4	Tb427.BES98.4	50	1017	TTCTTCA	TTCTTCA	174	14	7	7	7	0
Tb427_03_3448_rRNA_5.8S_M3_Antisense_3	Tb427_03_3448_rRNA_5.8S_M3_Antisense_3	Tb427.BES98.4	Tb427.BES98.4	50	1017	TCTTCAA	TCTTCAA	174	14	7	7	7	0
Tb427_03_3448_rRNA_5.8S_M3_Antisense_3	Tb427_03_3448_rRNA_5.8S_M3_Antisense_3	Tb427tmp.18.0001	Tb427tmp.18.0001	50	4311	TCTTCAA	TCTTCAA	174	14	7	7	7	0
Tb427_03_3448_rRNA_5.8S_M3_Antisense_3	Tb427_03_3448_rRNA_5.8S_M3_Antisense_3	Tb427tmp.18.0001	Tb427tmp.18.0001	50	4311	AACGAAA	AACGAAA	174	14	7	7	7	0
Tb427_03_3448_rRNA_5.8S_M3_Antisense_3	Tb427_03_3448_rRNA_5.8S_M3_Antisense_3	Tb427tmp.18.0001	Tb427tmp.18.0001	50	4311	CGCACTT	CGCACTT	174	14	7	7	7	0
Tb427_03_3448_rRNA_5.8S_M3_Antisense_3	Tb427_03_3448_rRNA_5.8S_M3_Antisense_3	Tb427tmp.18.0001	Tb427tmp.18.0001	50	4311	ACGAAAT	ACGAAAT	174	14	7	7	7	0
Tb427_03_3448_rRNA_5.8S_M3_Antisense_3	Tb427_03_3448_rRNA_5.8S_M3_Antisense_3	Tb427tmp.18.0001	Tb427tmp.18.0001	50	4311	TTCTTCA	TTCTTCA	174	14	7	7	7	0
Tb427_03_3448_rRNA_5.8S_M3_Antisense_3	Tb427_03_3448_rRNA_5.8S_M3_Antisense_3	Tb427tmp.18.0001	Tb427tmp.18.0001	50	4311	ATAGGAA	ATAGGAA	174	14	7	7	7	0
Tb427_03_3448_rRNA_5.8S_M3_Antisense_3	Tb427_03_3448_rRNA_5.8S_M3_Antisense_3	Tb427.10.11860	Tb427.10.11860	50	1242	CTGCGTT	CTGCGTT	174	14	7	7	7	0
Tb427_03_3448_rRNA_5.8S_M3_Antisense_3	Tb427_03_3448_rRNA_5.8S_M3_Antisense_3	Tb427.04.1080	Tb427.04.1080	50	1833	TCAACGA	TCAACGA	174	14	7	7	7	0
Tb427_03_3448_rRNA_5.8S_M3_Antisense_3	Tb427_03_3448_rRNA_5.8S_M3_Antisense_3	Tb427.04.1080	Tb427.04.1080	50	1833	GAAGCCA	GAAGCCA	174	14	7	7	7	0
Tb427_03_3448_rRNA_5.8S_M3_Antisense_3	Tb427_03_3448_rRNA_5.8S_M3_Antisense_3	Tb427.04.1080	Tb427.04.1080	50	1833	GAAGCCA	GAAGCCA	174	14	7	7	7	0
Tb427_03_3448_rRNA_5.8S_M3_Antisense_3	Tb427_03_3448_rRNA_5.8S_M3_Antisense_3	Tb427.04.1080	Tb427.04.1080	50	1833	TTGCTGC	TTGCTGC	174	14	7	7	7	0
Tb427_03_3448_rRNA_5.8S_M3_Antisense_3	Tb427_03_3448_rRNA_5.8S_M3_Antisense_3	Tb427.04.1080	Tb427.04.1080	50	1833	TTCTTCA	TTCTTCA	174	14	7	7	7	0
Tb427_03_3448_rRNA_5.8S_M3_Antisense_3	Tb427_03_3448_rRNA_5.8S_M3_Antisense_3	Tb427tmp.02.4700	Tb427tmp.02.4700	50	759	TTCTTCA	TTCTTCA	174	14	7	7	7	0
Tb427_03_3448_rRNA_5.8S_M3_Antisense_3	Tb427_03_3448_rRNA_5.8S_M3_Antisense_3	Tb427tmp.02.4700	Tb427tmp.02.4700	50	759	CTTATCG	CTTATCG	174	14	7	7	7	0
Tb427_03_3448_rRNA_5.8S_M3_Antisense_3	Tb427_03_3448_rRNA_5.8S_M3_Antisense_3	Tb427tmp.02.4700	Tb427tmp.02.4700	50	759	ACGAAAT	ACGAAAT	174	14	7	7	7	0
Tb427_03_3448_rRNA_5.8S_M3_Antisense_3	Tb427_03_3448_rRNA_5.8S_M3_Antisense_3	Tb427tmp.02.4700	Tb427tmp.02.4700	50	759	GTCATCC	GTCATCC	174	14	7	7	7	0
Tb427_03_3448_rRNA_5.8S_M3_Antisense_3	Tb427_03_3448_rRNA_5.8S_M3_Antisense_3	Tb427.08.4550	Tb427.08.4550	50	552	CTTCAAC	CTTCAAC	174	14	7	7	7	0
Tb427_03_3448_rRNA_5.8S_M3_Antisense_3	Tb427_03_3448_rRNA_5.8S_M3_Antisense_3	Tb427.08.4550	Tb427.08.4550	50	552	TTTGCTG	TTTGCTG	174	14	7	7	7	0
Tb427_03_3448_rRNA_5.8S_M3_Antisense_3	Tb427_03_3448_rRNA_5.8S_M3_Antisense_3	Tb427tmp.244.2725	Tb427tmp.244.2725	50	330	CTTCAAC	CTTCAAC	174	14	7	7	7	0
Tb427_03_3448_rRNA_5.8S_M3_Antisense_3	Tb427_03_3448_rRNA_5.8S_M3_Antisense_3	Tb427tmp.244.2725	Tb427tmp.244.2725	50	330	GTCATCC	GTCATCC	174	14	7	7	7	0
Tb427_03_3448_rRNA_5.8S_M3_Antisense_3	Tb427_03_3448_rRNA_5.8S_M3_Antisense_3	Tb427tmp.02.4690	Tb427tmp.02.4690	50	591	AACGAAA	AACGAAA	174	14	7	7	7	0
Tb427_03_3448_rRNA_5.8S_M3_Antisense_3	Tb427_03_3448_rRNA_5.8S_M3_Antisense_3	Tb427tmp.v2.0360	Tb427tmp.v2.0360	50	342	AAGCCAA	AAGCCAA	174	14	7	7	7	0
Tb427_03_3448_rRNA_5.8S_M3_Antisense_3	Tb427_03_3448_rRNA_5.8S_M3_Antisense_3	Tb427tmp.v2.0360	Tb427tmp.v2.0360	50	342	TTGCTGC	TTGCTGC	174	14	7	7	7	0
Tb427_03_3448_rRNA_5.8S_M3_Antisense_3	Tb427_03_3448_rRNA_5.8S_M3_Antisense_3	Tb427tmp.02.0350	Tb427tmp.02.0350	50	1422	GTTCTTC	GTTCTTC	174	14	7	7	7	0
Tb427_03_3448_rRNA_5.8S_M3_Antisense_3	Tb427_03_3448_rRNA_5.8S_M3_Antisense_3	Tb427tmp.02.0350	Tb427tmp.02.0350	50	1422	GTTCTTC	GTTCTTC	174	14	7	7	7	0
Tb427_03_3448_rRNA_5.8S_M3_Antisense_3	Tb427_03_3448_rRNA_5.8S_M3_Antisense_3	Tb427tmp.02.0350	Tb427tmp.02.0350	50	1422	GTTCTTC	GTTCTTC	174	14	7	7	7	0
Tb427_03_3448_rRNA_5.8S_M3_Antisense_3	Tb427_03_3448_rRNA_5.8S_M3_Antisense_3	Tb427tmp.02.0350	Tb427tmp.02.0350	50	1422	GTTCTTC	GTTCTTC	174	14	7	7	7	0
Tb427_03_3448_rRNA_5.8S_M3_Antisense_3	Tb427_03_3448_rRNA_5.8S_M3_Antisense_3	Tb427tmp.02.0350	Tb427tmp.02.0350	50	1422	GTTCTTC	GTTCTTC	174	14	7	7	7	0
Tb427_03_3448_rRNA_5.8S_M3_Antisense_3	Tb427_03_3448_rRNA_5.8S_M3_Antisense_3	Tb427tmp.02.0350	Tb427tmp.02.0350	50	1422	TTGCTGC	TTGCTGC	174	14	7	7	7	0
Tb427_03_3448_rRNA_5.8S_M3_Antisense_3	Tb427_03_3448_rRNA_5.8S_M3_Antisense_3	Tb427tmp.02.0350	Tb427tmp.02.0350	50	1422	GTTCTTC	GTTCTTC	174	14	7	7	7	0
Tb427_03_3448_rRNA_5.8S_M3_Antisense_3	Tb427_03_3448_rRNA_5.8S_M3_Antisense_3	Tb427tmp.02.0350	Tb427tmp.02.0350	50	1422	GTTCTTC	GTTCTTC	174	14	7	7	7	0
Tb427_03_3448_rRNA_5.8S_M3_Antisense_3	Tb427_03_3448_rRNA_5.8S_M3_Antisense_3	Tb427tmp.02.0350	Tb427tmp.02.0350	50	1422	CAACGAA	CAACGAA	174	14	7	7	7	0
Tb427_03_3448_rRNA_5.8S_M3_Antisense_3	Tb427_03_3448_rRNA_5.8S_M3_Antisense_3	Tb427.04.470	Tb427.04.470	50	693	CACTTTG	CACTTTG	174	14	7	7	7	0
Tb427_03_3448_rRNA_5.8S_M3_Antisense_3	Tb427_03_3448_rRNA_5.8S_M3_Antisense_3	Tb427.04.470	Tb427.04.470	50	693	TTCAACG	TTCAACG	174	14	7	7	7	0
Tb427_03_3448_rRNA_5.8S_M3_Antisense_3	Tb427_03_3448_rRNA_5.8S_M3_Antisense_3	Tb427.04.470	Tb427.04.470	50	693	GAAGCCA	GAAGCCA	174	14	7	7	7	0
Tb427_03_3448_rRNA_5.8S_M3_Antisense_3	Tb427_03_3448_rRNA_5.8S_M3_Antisense_3	Tb427.10.10280	Tb427.10.10280	50	7116	TGCTGCG	TGCTGCG	174	14	7	7	7	0
Tb427_03_3448_rRNA_5.8S_M3_Antisense_3	Tb427_03_3448_rRNA_5.8S_M3_Antisense_3	Tb427.10.10280	Tb427.10.10280	50	7116	TGCTGCG	TGCTGCG	174	14	7	7	7	0
Tb427_03_3448_rRNA_5.8S_M3_Antisense_3	Tb427_03_3448_rRNA_5.8S_M3_Antisense_3	Tb427.10.10280	Tb427.10.10280	50	7116	CACTTTG	CACTTTG	174	14	7	7	7	0
Tb427_03_3448_rRNA_5.8S_M3_Antisense_3	Tb427_03_3448_rRNA_5.8S_M3_Antisense_3	Tb427.10.10280	Tb427.10.10280	50	7116	TTTGCTG	TTTGCTG	174	14	7	7	7	0
Tb427_03_3448_rRNA_5.8S_M3_Antisense_3	Tb427_03_3448_rRNA_5.8S_M3_Antisense_3	Tb427.10.10280	Tb427.10.10280	50	7116	AACGAAA	AACGAAA	174	14	7	7	7	0
Tb427_03_3448_rRNA_5.8S_M3_Antisense_3	Tb427_03_3448_rRNA_5.8S_M3_Antisense_3	Tb427tmp.211.2310	Tb427tmp.211.2310	50	1113	GTCATCC	GTCATCC	174	14	7	7	7	0
Tb427_03_3448_rRNA_5.8S_M3_Antisense_3	Tb427_03_3448_rRNA_5.8S_M3_Antisense_3	Tb427tmp.211.2310	Tb427tmp.211.2310	50	1113	AACGAAA	AACGAAA	174	14	7	7	7	0
Tb427_03_3448_rRNA_5.8S_M3_Antisense_3	Tb427_03_3448_rRNA_5.8S_M3_Antisense_3	Tb427tmp.211.2310	Tb427tmp.211.2310	50	1113	TATCGCA	TATCGCA	174	14	7	7	7	0
Tb427_03_3448_rRNA_5.8S_M3_Antisense_3	Tb427_03_3448_rRNA_5.8S_M3_Antisense_3	Tb427tmp.211.2310	Tb427tmp.211.2310	50	1113	CGCACTT	CGCACTT	174	14	7	7	7	0
Tb427_03_3448_rRNA_5.8S_M3_Antisense_3	Tb427_03_3448_rRNA_5.8S_M3_Antisense_3	Tb427tmp.211.2310	Tb427tmp.211.2310	50	1113	TTCTTCA	TTCTTCA	174	14	7	7	7	0
Tb427_03_3448_rRNA_5.8S_M3_Antisense_3	Tb427_03_3448_rRNA_5.8S_M3_Antisense_3	Tb427.10.10360	Tb427.10.10360	50	9597	TGCTGCG	TGCTGCG	174	14	7	7	7	0
Tb427_03_3448_rRNA_5.8S_M3_Antisense_3	Tb427_03_3448_rRNA_5.8S_M3_Antisense_3	Tb427.10.10360	Tb427.10.10360	50	9597	TGCTGCG	TGCTGCG	174	14	7	7	7	0
Tb427_03_3448_rRNA_5.8S_M3_Antisense_3	Tb427_03_3448_rRNA_5.8S_M3_Antisense_3	Tb427.10.10360	Tb427.10.10360	50	9597	CACTTTG	CACTTTG	174	14	7	7	7	0
Tb427_03_3448_rRNA_5.8S_M3_Antisense_3	Tb427_03_3448_rRNA_5.8S_M3_Antisense_3	Tb427.10.10360	Tb427.10.10360	50	9597	TTTGCTG	TTTGCTG	174	14	7	7	7	0
Tb427_03_3448_rRNA_5.8S_M3_Antisense_3	Tb427_03_3448_rRNA_5.8S_M3_Antisense_3	Tb427.10.10360	Tb427.10.10360	50	9597	AACGAAA	AACGAAA	174	14	7	7	7	0
Tb427_03_3448_rRNA_5.8S_M3_Antisense_3	Tb427_03_3448_rRNA_5.8S_M3_Antisense_3	Tb427.10.7650	Tb427.10.7650	50	627	ATCGCA	ATCGCA	626	12.2	6	6	6	0
Tb427_03_3448_rRNA_5.8S_M3_Antisense_3	Tb427_03_3448_rRNA_5.8S_M3_Antisense_3	Tb427.10.7650	Tb427.10.7650	50	627	GAAGCC	GAAGCC	626	12.2	6	6	6	0
Tb427_03_3448_rRNA_5.8S_M3_Antisense_3	Tb427_03_3448_rRNA_5.8S_M3_Antisense_3	Tb427.10.7650	Tb427.10.7650	50	627	GGAAGC	GGAAGC	626	12.2	6	6	6	0
Tb427_03_3448_rRNA_5.8S_M3_Antisense_3	Tb427_03_3448_rRNA_5.8S_M3_Antisense_3	Tb427.10.7650	Tb427.10.7650	50	627	GCACTT	GCACTT	626	12.2	6	6	6	0
Tb427_03_3448_rRNA_5.8S_M3_Antisense_3	Tb427_03_3448_rRNA_5.8S_M3_Antisense_3	Tb427.10.7650	Tb427.10.7650	50	627	GAAGCC	GAAGCC	626	12.2	6	6	6	0
Tb427_03_3448_rRNA_5.8S_M3_Antisense_3	Tb427_03_3448_rRNA_5.8S_M3_Antisense_3	Tb427.10.7650	Tb427.10.7650	50	627	TTGCTG	TTGCTG	626	12.2	6	6	6	0
Tb427_03_3448_rRNA_5.8S_M3_Antisense_3	Tb427_03_3448_rRNA_5.8S_M3_Antisense_3	Tb427.10.7650	Tb427.10.7650	50	627	ACTTTG	ACTTTG	626	12.2	6	6	6	0
Tb427_03_3448_rRNA_5.8S_M3_Antisense_3	Tb427_03_3448_rRNA_5.8S_M3_Antisense_3	Tb427.10.7650	Tb427.10.7650	50	627	GCTGCG	GCTGCG	626	12.2	6	6	6	0
Tb427_03_3448_rRNA_5.8S_M3_Antisense_3	Tb427_03_3448_rRNA_5.8S_M3_Antisense_3	Tb427.10.7650	Tb427.10.7650	50	627	CACTTT	CACTTT	626	12.2	6	6	6	0
Tb427_03_3448_rRNA_5.8S_M3_Antisense_3	Tb427_03_3448_rRNA_5.8S_M3_Antisense_3	Tb427.BES28.15	Tb427.BES28.15	50	1431	TTATCG	TTATCG	626	12.2	6	6	6	0
Tb427_03_3448_rRNA_5.8S_M3_Antisense_3	Tb427_03_3448_rRNA_5.8S_M3_Antisense_3	Tb427.BES28.15	Tb427.BES28.15	50	1431	AACGAA	AACGAA	626	12.2	6	6	6	0
Tb427_03_3448_rRNA_5.8S_M3_Antisense_3	Tb427_03_3448_rRNA_5.8S_M3_Antisense_3	Tb427.BES28.15	Tb427.BES28.15	50	1431	TTCTTC	TTCTTC	626	12.2	6	6	6	0
Tb427_03_3448_rRNA_5.8S_M3_Antisense_3	Tb427_03_3448_rRNA_5.8S_M3_Antisense_3	Tb427.BES28.15	Tb427.BES28.15	50	1431	GAAGCC	GAAGCC	626	12.2	6	6	6	0
Tb427_03_3448_rRNA_5.8S_M3_Antisense_3	Tb427_03_3448_rRNA_5.8S_M3_Antisense_3	Tb427.BES28.15	Tb427.BES28.15	50	1431	AAGTCA	AAGTCA	626	12.2	6	6	6	0
Tb427_03_3448_rRNA_5.8S_M3_Antisense_3	Tb427_03_3448_rRNA_5.8S_M3_Antisense_3	Tb427.BES28.15	Tb427.BES28.15	50	1431	ACGAAA	ACGAAA	626	12.2	6	6	6	0
Tb427_03_3448_rRNA_5.8S_M3_Antisense_3	Tb427_03_3448_rRNA_5.8S_M3_Antisense_3	Tb427.BES28.15	Tb427.BES28.15	50	1431	CAACGA	CAACGA	626	12.2	6	6	6	0
Tb427_03_3448_rRNA_5.8S_M3_Antisense_3	Tb427_03_3448_rRNA_5.8S_M3_Antisense_3	Tb427.BES28.15	Tb427.BES28.15	50	1431	AGGAAG	AGGAAG	626	12.2	6	6	6	0
Tb427_03_3448_rRNA_5.8S_M3_Antisense_3	Tb427_03_3448_rRNA_5.8S_M3_Antisense_3	Tb427.BES28.15	Tb427.BES28.15	50	1431	TTGCTG	TTGCTG	626	12.2	6	6	6	0
Tb427_03_3448_rRNA_5.8S_M3_Antisense_3	Tb427_03_3448_rRNA_5.8S_M3_Antisense_3	Tb427.BES28.15	Tb427.BES28.15	50	1431	CAACGA	CAACGA	626	12.2	6	6	6	0
Tb427_03_3448_rRNA_5.8S_M3_Antisense_3	Tb427_03_3448_rRNA_5.8S_M3_Antisense_3	Tb427.BES28.15	Tb427.BES28.15	50	1431	TTGCTG	TTGCTG	626	12.2	6	6	6	0
Tb427_03_3448_rRNA_5.8S_M3_Antisense_3	Tb427_03_3448_rRNA_5.8S_M3_Antisense_3	Tb427.BES28.15	Tb427.BES28.15	50	1431	AGCCAA	AGCCAA	626	12.2	6	6	6	0
Tb427_03_3448_rRNA_5.8S_M3_Antisense_3	Tb427_03_3448_rRNA_5.8S_M3_Antisense_3	Tb427.BES28.15	Tb427.BES28.15	50	1431	CTTTGC	CTTTGC	626	12.2	6	6	6	0
Tb427_03_3448_rRNA_5.8S_M3_Antisense_3	Tb427_03_3448_rRNA_5.8S_M3_Antisense_3	Tb427.BES28.15	Tb427.BES28.15	50	1431	GTTCTT	GTTCTT	626	12.2	6	6	6	0
Tb427_03_3448_rRNA_5.8S_M3_Antisense_3	Tb427_03_3448_rRNA_5.8S_M3_Antisense_3	Tb427.BES28.15	Tb427.BES28.15	50	1431	CTTTGC	CTTTGC	626	12.2	6	6	6	0
Tb427_03_3448_rRNA_5.8S_M3_Antisense_3	Tb427_03_3448_rRNA_5.8S_M3_Antisense_3	Tb427.BES28.15	Tb427.BES28.15	50	1431	CGAAAT	CGAAAT	626	12.2	6	6	6	0
Tb427_03_3448_rRNA_5.8S_M3_Antisense_3	Tb427_03_3448_rRNA_5.8S_M3_Antisense_3	Tb427.BES28.15	Tb427.BES28.15	50	1431	ACTTTG	ACTTTG	626	12.2	6	6	6	0
Tb427_03_3448_rRNA_5.8S_M3_Antisense_3	Tb427_03_3448_rRNA_5.8S_M3_Antisense_3	Tb427.BES28.15	Tb427.BES28.15	50	1431	GTCATC	GTCATC	626	12.2	6	6	6	0
Tb427_03_3448_rRNA_5.8S_M3_Antisense_3	Tb427_03_3448_rRNA_5.8S_M3_Antisense_3	Tb427.BES28.15	Tb427.BES28.15	50	1431	AGCCAA	AGCCAA	626	12.2	6	6	6	0
Tb427_03_3448_rRNA_5.8S_M3_Antisense_3	Tb427_03_3448_rRNA_5.8S_M3_Antisense_3	Tb427tmp.211.4540	Tb427tmp.211.4540	50	918	GAAATA	GAAATA	626	12.2	6	6	6	0
Tb427_03_3448_rRNA_5.8S_M3_Antisense_3	Tb427_03_3448_rRNA_5.8S_M3_Antisense_3	Tb427tmp.211.4540	Tb427tmp.211.4540	50	918	TCTTCA	TCTTCA	626	12.2	6	6	6	0
Tb427_03_3448_rRNA_5.8S_M3_Antisense_3	Tb427_03_3448_rRNA_5.8S_M3_Antisense_3	Tb427tmp.211.4540	Tb427tmp.211.4540	50	918	TGCTGC	TGCTGC	626	12.2	6	6	6	0
Tb427_03_3448_rRNA_5.8S_M3_Antisense_3	Tb427_03_3448_rRNA_5.8S_M3_Antisense_3	Tb427tmp.211.4540	Tb427tmp.211.4540	50	918	GCACTT	GCACTT	626	12.2	6	6	6	0
Tb427_03_3448_rRNA_5.8S_M3_Antisense_3	Tb427_03_3448_rRNA_5.8S_M3_Antisense_3	Tb427tmp.211.4540	Tb427tmp.211.4540	50	918	AACGAA	AACGAA	626	12.2	6	6	6	0
Tb427_03_3448_rRNA_5.8S_M3_Antisense_3	Tb427_03_3448_rRNA_5.8S_M3_Antisense_3	Tb427tmp.211.4540	Tb427tmp.211.4540	50	918	AAGCCA	AAGCCA	626	12.2	6	6	6	0
Tb427_03_3448_rRNA_5.8S_M3_Antisense_3	Tb427_03_3448_rRNA_5.8S_M3_Antisense_3	Tb427tmp.211.4540	Tb427tmp.211.4540	50	918	GTCATC	GTCATC	626	12.2	6	6	6	0
Tb427_03_3448_rRNA_5.8S_M3_Antisense_3	Tb427_03_3448_rRNA_5.8S_M3_Antisense_3	Tb427tmp.211.4540	Tb427tmp.211.4540	50	918	TCATCC	TCATCC	626	12.2	6	6	6	0
Tb427_03_3448_rRNA_5.8S_M3_Antisense_3	Tb427_03_3448_rRNA_5.8S_M3_Antisense_3	Tb427tmp.211.4540	Tb427tmp.211.4540	50	918	TTGCTG	TTGCTG	626	12.2	6	6	6	0
Tb427_03_3448_rRNA_5.8S_M3_Antisense_3	Tb427_03_3448_rRNA_5.8S_M3_Antisense_3	Tb427tmp.211.4540	Tb427tmp.211.4540	50	918	TGCTGC	TGCTGC	626	12.2	6	6	6	0
Tb427_03_3448_rRNA_5.8S_M3_Antisense_3	Tb427_03_3448_rRNA_5.8S_M3_Antisense_3	Tb427tmp.211.4540	Tb427tmp.211.4540	50	918	TGCTGC	TGCTGC	626	12.2	6	6	6	0
Tb427_03_3448_rRNA_5.8S_M3_Antisense_3	Tb427_03_3448_rRNA_5.8S_M3_Antisense_3	Tb427tmp.211.4540	Tb427tmp.211.4540	50	918	TGCTGC	TGCTGC	626	12.2	6	6	6	0
Tb427_03_3448_rRNA_5.8S_M3_Antisense_3	Tb427_03_3448_rRNA_5.8S_M3_Antisense_3	Tb427tmp.211.4540	Tb427tmp.211.4540	50	918	GCGTTC	GCGTTC	626	12.2	6	6	6	0
Tb427_03_3448_rRNA_5.8S_M3_Antisense_3	Tb427_03_3448_rRNA_5.8S_M3_Antisense_3	Tb427tmp.211.4540	Tb427tmp.211.4540	50	918	AAGCCA	AAGCCA	626	12.2	6	6	6	0
Tb427_03_3448_rRNA_5.8S_M3_Antisense_3	Tb427_03_3448_rRNA_5.8S_M3_Antisense_3	Tb427tmp.211.4540	Tb427tmp.211.4540	50	918	AACGAA	AACGAA	626	12.2	6	6	6	0
Tb427_03_3448_rRNA_5.8S_M3_Antisense_3	Tb427_03_3448_rRNA_5.8S_M3_Antisense_3	Tb427tmp.211.4540	Tb427tmp.211.4540	50	918	GCTGCG	GCTGCG	626	12.2	6	6	6	0
Tb427_03_3448_rRNA_5.8S_M3_Antisense_3	Tb427_03_3448_rRNA_5.8S_M3_Antisense_3	Tb427tmp.211.4540	Tb427tmp.211.4540	50	918	GCGTTC	GCGTTC	626	12.2	6	6	6	0
Tb427_03_3448_rRNA_5.8S_M3_Antisense_3	Tb427_03_3448_rRNA_5.8S_M3_Antisense_3	Tb427tmp.211.4540	Tb427tmp.211.4540	50	918	TCTTCA	TCTTCA	626	12.2	6	6	6	0
Tb427_03_3448_rRNA_5.8S_M3_Antisense_3	Tb427_03_3448_rRNA_5.8S_M3_Antisense_3	Tb427.BES56.2	Tb427.BES56.2	50	1203	TGCGTT	TGCGTT	626	12.2	6	6	6	0
Tb427_03_3448_rRNA_5.8S_M3_Antisense_3	Tb427_03_3448_rRNA_5.8S_M3_Antisense_3	Tb427.BES56.2	Tb427.BES56.2	50	1203	TGCTGC	TGCTGC	626	12.2	6	6	6	0
Tb427_03_3448_rRNA_5.8S_M3_Antisense_3	Tb427_03_3448_rRNA_5.8S_M3_Antisense_3	Tb427.BES56.2	Tb427.BES56.2	50	1203	TGCTGC	TGCTGC	626	12.2	6	6	6	0
Tb427_03_3448_rRNA_5.8S_M3_Antisense_3	Tb427_03_3448_rRNA_5.8S_M3_Antisense_3	Tb427.BES56.2	Tb427.BES56.2	50	1203	GTCATC	GTCATC	626	12.2	6	6	6	0
Tb427_03_3448_rRNA_5.8S_M3_Antisense_3	Tb427_03_3448_rRNA_5.8S_M3_Antisense_3	Tb427.BES56.2	Tb427.BES56.2	50	1203	GGAAGC	GGAAGC	626	12.2	6	6	6	0
Tb427_03_3448_rRNA_5.8S_M3_Antisense_3	Tb427_03_3448_rRNA_5.8S_M3_Antisense_3	Tb427.BES56.2	Tb427.BES56.2	50	1203	TATCGC	TATCGC	626	12.2	6	6	6	0
Tb427_03_3448_rRNA_5.8S_M3_Antisense_3	Tb427_03_3448_rRNA_5.8S_M3_Antisense_3	Tb427.BES56.2	Tb427.BES56.2	50	1203	TCATCC	TCATCC	626	12.2	6	6	6	0
Tb427_03_3448_rRNA_5.8S_M3_Antisense_3	Tb427_03_3448_rRNA_5.8S_M3_Antisense_3	Tb427.BES56.2	Tb427.BES56.2	50	1203	ATAGGA	ATAGGA	626	12.2	6	6	6	0
Tb427_03_3448_rRNA_5.8S_M3_Antisense_3	Tb427_03_3448_rRNA_5.8S_M3_Antisense_3	Tb427.BES56.2	Tb427.BES56.2	50	1203	TCAACG	TCAACG	626	12.2	6	6	6	0
Tb427_03_3448_rRNA_5.8S_M3_Antisense_3	Tb427_03_3448_rRNA_5.8S_M3_Antisense_3	Tb427.BES56.2	Tb427.BES56.2	50	1203	GGAAGC	GGAAGC	626	12.2	6	6	6	0
Tb427_03_3448_rRNA_5.8S_M3_Antisense_3	Tb427_03_3448_rRNA_5.8S_M3_Antisense_3	Tb427.BES56.2	Tb427.BES56.2	50	1203	TTTGCT	TTTGCT	626	12.2	6	6	6	0
Tb427_03_3448_rRNA_5.8S_M3_Antisense_3	Tb427_03_3448_rRNA_5.8S_M3_Antisense_3	Tb427.06.240	Tb427.06.240	50	309	CTTATC	CTTATC	626	12.2	6	6	6	0
Tb427_03_3448_rRNA_5.8S_M3_Antisense_3	Tb427_03_3448_rRNA_5.8S_M3_Antisense_3	Tb427.06.240	Tb427.06.240	50	309	TTTGCT	TTTGCT	626	12.2	6	6	6	0
Tb427_03_3448_rRNA_5.8S_M3_Antisense_3	Tb427_03_3448_rRNA_5.8S_M3_Antisense_3	Tb427.06.240	Tb427.06.240	50	309	TAGGAA	TAGGAA	626	12.2	6	6	6	0
Tb427_03_3448_rRNA_5.8S_M3_Antisense_3	Tb427_03_3448_rRNA_5.8S_M3_Antisense_3	Tb427.06.240	Tb427.06.240	50	309	AATAGG	AATAGG	626	12.2	6	6	6	0
Tb427_03_3448_rRNA_5.8S_M3_Antisense_3	Tb427_03_3448_rRNA_5.8S_M3_Antisense_3	Tb427.06.240	Tb427.06.240	50	309	CTTCAA	CTTCAA	626	12.2	6	6	6	0
Tb427_03_3448_rRNA_5.8S_M3_Antisense_3	Tb427_03_3448_rRNA_5.8S_M3_Antisense_3	Tb427.06.240	Tb427.06.240	50	309	CTTCAA	CTTCAA	626	12.2	6	6	6	0
Tb427_03_3448_rRNA_5.8S_M3_Antisense_3	Tb427_03_3448_rRNA_5.8S_M3_Antisense_3	Tb427tmp.02.3350	Tb427tmp.02.3350	50	2775	TTGCTG	TTGCTG	626	12.2	6	6	6	0
Tb427_03_3448_rRNA_5.8S_M3_Antisense_3	Tb427_03_3448_rRNA_5.8S_M3_Antisense_3	Tb427tmp.02.3350	Tb427tmp.02.3350	50	2775	TCATCC	TCATCC	626	12.2	6	6	6	0
Tb427_03_3448_rRNA_5.8S_M3_Antisense_3	Tb427_03_3448_rRNA_5.8S_M3_Antisense_3	Tb427tmp.02.3350	Tb427tmp.02.3350	50	2775	GTTCTT	GTTCTT	626	12.2	6	6	6	0
Tb427_03_3448_rRNA_5.8S_M3_Antisense_3	Tb427_03_3448_rRNA_5.8S_M3_Antisense_3	Tb427tmp.02.3350	Tb427tmp.02.3350	50	2775	TATCGC	TATCGC	626	12.2	6	6	6	0
Tb427_03_3448_rRNA_5.8S_M3_Antisense_3	Tb427_03_3448_rRNA_5.8S_M3_Antisense_3	Tb427tmp.02.3350	Tb427tmp.02.3350	50	2775	TGCGTT	TGCGTT	626	12.2	6	6	6	0
Tb427_03_3448_rRNA_5.8S_M3_Antisense_3	Tb427_03_3448_rRNA_5.8S_M3_Antisense_3	Tb427tmp.02.3350	Tb427tmp.02.3350	50	2775	GGAAGC	GGAAGC	626	12.2	6	6	6	0
Tb427_03_3448_rRNA_5.8S_M3_Antisense_3	Tb427_03_3448_rRNA_5.8S_M3_Antisense_3	Tb427tmp.02.3350	Tb427tmp.02.3350	50	2775	ACGAAA	ACGAAA	626	12.2	6	6	6	0
Tb427_03_3448_rRNA_5.8S_M3_Antisense_3	Tb427_03_3448_rRNA_5.8S_M3_Antisense_3	Tb427tmp.02.3350	Tb427tmp.02.3350	50	2775	CAAGTC	CAAGTC	626	12.2	6	6	6	0
Tb427_03_3448_rRNA_5.8S_M3_Antisense_3	Tb427_03_3448_rRNA_5.8S_M3_Antisense_3	Tb427tmp.02.3350	Tb427tmp.02.3350	50	2775	TCATCC	TCATCC	626	12.2	6	6	6	0
Tb427_03_3448_rRNA_5.8S_M3_Antisense_3	Tb427_03_3448_rRNA_5.8S_M3_Antisense_3	Tb427tmp.02.3350	Tb427tmp.02.3350	50	2775	AAGTCA	AAGTCA	626	12.2	6	6	6	0
Tb427_03_3448_rRNA_5.8S_M3_Antisense_3	Tb427_03_3448_rRNA_5.8S_M3_Antisense_3	Tb427tmp.02.3350	Tb427tmp.02.3350	50	2775	CTTTGC	CTTTGC	626	12.2	6	6	6	0
Tb427_03_3448_rRNA_5.8S_M3_Antisense_3	Tb427_03_3448_rRNA_5.8S_M3_Antisense_3	Tb427tmp.02.3350	Tb427tmp.02.3350	50	2775	AAGCCA	AAGCCA	626	12.2	6	6	6	0
Tb427_03_3448_rRNA_5.8S_M3_Antisense_3	Tb427_03_3448_rRNA_5.8S_M3_Antisense_3	Tb427tmp.02.3350	Tb427tmp.02.3350	50	2775	TGCTGC	TGCTGC	626	12.2	6	6	6	0
Tb427_03_3448_rRNA_5.8S_M3_Antisense_3	Tb427_03_3448_rRNA_5.8S_M3_Antisense_3	Tb427tmp.02.3350	Tb427tmp.02.3350	50	2775	GCACTT	GCACTT	626	12.2	6	6	6	0
Tb427_03_3448_rRNA_5.8S_M3_Antisense_3	Tb427_03_3448_rRNA_5.8S_M3_Antisense_3	Tb427tmp.02.3350	Tb427tmp.02.3350	50	2775	CTTCAA	CTTCAA	626	12.2	6	6	6	0
Tb427_03_3448_rRNA_5.8S_M3_Antisense_3	Tb427_03_3448_rRNA_5.8S_M3_Antisense_3	Tb427tmp.02.3350	Tb427tmp.02.3350	50	2775	TTATCG	TTATCG	626	12.2	6	6	6	0
Tb427_03_3448_rRNA_5.8S_M3_Antisense_3	Tb427_03_3448_rRNA_5.8S_M3_Antisense_3	Tb427tmp.02.3350	Tb427tmp.02.3350	50	2775	TTCTTC	TTCTTC	626	12.2	6	6	6	0
Tb427_03_3448_rRNA_5.8S_M3_Antisense_3	Tb427_03_3448_rRNA_5.8S_M3_Antisense_3	Tb427tmp.02.3350	Tb427tmp.02.3350	50	2775	CAACGA	CAACGA	626	12.2	6	6	6	0
Tb427_03_3448_rRNA_5.8S_M3_Antisense_3	Tb427_03_3448_rRNA_5.8S_M3_Antisense_3	Tb427tmp.02.3350	Tb427tmp.02.3350	50	2775	TCATCC	TCATCC	626	12.2	6	6	6	0
Tb427_03_3448_rRNA_5.8S_M3_Antisense_3	Tb427_03_3448_rRNA_5.8S_M3_Antisense_3	Tb427tmp.02.3350	Tb427tmp.02.3350	50	2775	GTTCTT	GTTCTT	626	12.2	6	6	6	0
Tb427_03_3448_rRNA_5.8S_M3_Antisense_3	Tb427_03_3448_rRNA_5.8S_M3_Antisense_3	Tb427tmp.02.3350	Tb427tmp.02.3350	50	2775	AACGAA	AACGAA	626	12.2	6	6	6	0
Tb427_03_3448_rRNA_5.8S_M3_Antisense_3	Tb427_03_3448_rRNA_5.8S_M3_Antisense_3	Tb427tmp.02.3350	Tb427tmp.02.3350	50	2775	CTGCGT	CTGCGT	626	12.2	6	6	6	0
Tb427_03_3448_rRNA_5.8S_M3_Antisense_3	Tb427_03_3448_rRNA_5.8S_M3_Antisense_3	Tb427tmp.02.3350	Tb427tmp.02.3350	50	2775	GGAAGC	GGAAGC	626	12.2	6	6	6	0
Tb427_03_3448_rRNA_5.8S_M3_Antisense_3	Tb427_03_3448_rRNA_5.8S_M3_Antisense_3	Tb427tmp.02.3350	Tb427tmp.02.3350	50	2775	GGAAGC	GGAAGC	626	12.2	6	6	6	0
Tb427_03_3448_rRNA_5.8S_M3_Antisense_3	Tb427_03_3448_rRNA_5.8S_M3_Antisense_3	Tb427tmp.02.3350	Tb427tmp.02.3350	50	2775	TCATCC	TCATCC	626	12.2	6	6	6	0
Tb427_03_3448_rRNA_5.8S_M3_Antisense_3	Tb427_03_3448_rRNA_5.8S_M3_Antisense_3	Tb427tmp.02.3350	Tb427tmp.02.3350	50	2775	CAAGTC	CAAGTC	626	12.2	6	6	6	0
Tb427_03_3448_rRNA_5.8S_M3_Antisense_3	Tb427_03_3448_rRNA_5.8S_M3_Antisense_3	Tb427tmp.02.3350	Tb427tmp.02.3350	50	2775	AGTCAT	AGTCAT	626	12.2	6	6	6	0
Tb427_03_3448_rRNA_5.8S_M3_Antisense_3	Tb427_03_3448_rRNA_5.8S_M3_Antisense_3	Tb427tmp.02.3350	Tb427tmp.02.3350	50	2775	TAGGAA	TAGGAA	626	12.2	6	6	6	0
Tb427_03_3448_rRNA_5.8S_M3_Antisense_3	Tb427_03_3448_rRNA_5.8S_M3_Antisense_3	Tb427tmp.02.3350	Tb427tmp.02.3350	50	2775	GAAATA	GAAATA	626	12.2	6	6	6	0
Tb427_03_3448_rRNA_5.8S_M3_Antisense_3	Tb427_03_3448_rRNA_5.8S_M3_Antisense_3	Tb427tmp.02.3350	Tb427tmp.02.3350	50	2775	TTATCG	TTATCG	626	12.2	6	6	6	0
Tb427_03_3448_rRNA_5.8S_M3_Antisense_3	Tb427_03_3448_rRNA_5.8S_M3_Antisense_3	Tb427tmp.02.3350	Tb427tmp.02.3350	50	2775	CTTATC	CTTATC	626	12.2	6	6	6	0
Tb427_03_3448_rRNA_5.8S_M3_Antisense_3	Tb427_03_3448_rRNA_5.8S_M3_Antisense_3	Tb427tmp.02.3350	Tb427tmp.02.3350	50	2775	TCATCC	TCATCC	626	12.2	6	6	6	0
Tb427_03_3448_rRNA_5.8S_M3_Antisense_3	Tb427_03_3448_rRNA_5.8S_M3_Antisense_3	Tb427tmp.02.3350	Tb427tmp.02.3350	50	2775	CACTTT	CACTTT	626	12.2	6	6	6	0
Tb427_03_3448_rRNA_5.8S_M3_Antisense_3	Tb427_03_3448_rRNA_5.8S_M3_Antisense_3	Tb427tmp.02.3350	Tb427tmp.02.3350	50	2775	TCGCAC	TCGCAC	626	12.2	6	6	6	0
Tb427_03_3448_rRNA_5.8S_M3_Antisense_3	Tb427_03_3448_rRNA_5.8S_M3_Antisense_3	Tb427tmp.02.3350	Tb427tmp.02.3350	50	2775	GCACTT	GCACTT	626	12.2	6	6	6	0
Tb427_03_3448_rRNA_5.8S_M3_Antisense_3	Tb427_03_3448_rRNA_5.8S_M3_Antisense_3	Tb427tmp.02.3350	Tb427tmp.02.3350	50	2775	TTGCTG	TTGCTG	626	12.2	6	6	6	0
Tb427_03_3448_rRNA_5.8S_M3_Antisense_3	Tb427_03_3448_rRNA_5.8S_M3_Antisense_3	Tb427tmp.02.3350	Tb427tmp.02.3350	50	2775	TCTTCA	TCTTCA	626	12.2	6	6	6	0
Tb427_03_3448_rRNA_5.8S_M3_Antisense_3	Tb427_03_3448_rRNA_5.8S_M3_Antisense_3	Tb427tmp.02.3350	Tb427tmp.02.3350	50	2775	GCTGCG	GCTGCG	626	12.2	6	6	6	0
Tb427_03_3448_rRNA_5.8S_M3_Antisense_3	Tb427_03_3448_rRNA_5.8S_M3_Antisense_3	Tb427tmp.02.3350	Tb427tmp.02.3350	50	2775	TGCTGC	TGCTGC	626	12.2	6	6	6	0
Tb427_03_3448_rRNA_5.8S_M3_Antisense_3	Tb427_03_3448_rRNA_5.8S_M3_Antisense_3	Tb427tmp.02.3350	Tb427tmp.02.3350	50	2775	AGGAAG	AGGAAG	626	12.2	6	6	6	0
Tb427_03_3448_rRNA_5.8S_M3_Antisense_3	Tb427_03_3448_rRNA_5.8S_M3_Antisense_3	Tb427tmp.02.3350	Tb427tmp.02.3350	50	2775	AAATAG	AAATAG	626	12.2	6	6	6	0
Tb427_03_3448_rRNA_5.8S_M3_Antisense_3	Tb427_03_3448_rRNA_5.8S_M3_Antisense_3	Tb427tmp.02.3350	Tb427tmp.02.3350	50	2775	GCTGCG	GCTGCG	626	12.2	6	6	6	0
Tb427_03_3448_rRNA_5.8S_M3_Antisense_3	Tb427_03_3448_rRNA_5.8S_M3_Antisense_3	Tb427.08.7260	Tb427.08.7260	50	3087	AGGAAG	AGGAAG	626	12.2	6	6	6	0
Tb427_03_3448_rRNA_5.8S_M3_Antisense_3	Tb427_03_3448_rRNA_5.8S_M3_Antisense_3	Tb427.08.7260	Tb427.08.7260	50	3087	GGAAGC	GGAAGC	626	12.2	6	6	6	0
Tb427_03_3448_rRNA_5.8S_M3_Antisense_3	Tb427_03_3448_rRNA_5.8S_M3_Antisense_3	Tb427.08.7260	Tb427.08.7260	50	3087	CTTCAA	CTTCAA	626	12.2	6	6	6	0
Tb427_03_3448_rRNA_5.8S_M3_Antisense_3	Tb427_03_3448_rRNA_5.8S_M3_Antisense_3	Tb427.08.7260	Tb427.08.7260	50	3087	GGAAGC	GGAAGC	626	12.2	6	6	6	0
Tb427_03_3448_rRNA_5.8S_M3_Antisense_3	Tb427_03_3448_rRNA_5.8S_M3_Antisense_3	Tb427.08.7260	Tb427.08.7260	50	3087	GCTGCG	GCTGCG	626	12.2	6	6	6	0
Tb427_03_3448_rRNA_5.8S_M3_Antisense_3	Tb427_03_3448_rRNA_5.8S_M3_Antisense_3	Tb427.08.7260	Tb427.08.7260	50	3087	TGCTGC	TGCTGC	626	12.2	6	6	6	0
Tb427_03_3448_rRNA_5.8S_M3_Antisense_3	Tb427_03_3448_rRNA_5.8S_M3_Antisense_3	Tb427.08.7260	Tb427.08.7260	50	3087	ATCGCA	ATCGCA	626	12.2	6	6	6	0
Tb427_03_3448_rRNA_5.8S_M3_Antisense_3	Tb427_03_3448_rRNA_5.8S_M3_Antisense_3	Tb427.08.7260	Tb427.08.7260	50	3087	TTCTTC	TTCTTC	626	12.2	6	6	6	0
Tb427_03_3448_rRNA_5.8S_M3_Antisense_3	Tb427_03_3448_rRNA_5.8S_M3_Antisense_3	Tb427.08.7260	Tb427.08.7260	50	3087	CGCACT	CGCACT	626	12.2	6	6	6	0
Tb427_03_3448_rRNA_5.8S_M3_Antisense_3	Tb427_03_3448_rRNA_5.8S_M3_Antisense_3	Tb427.08.7260	Tb427.08.7260	50	3087	CTTTGC	CTTTGC	626	12.2	6	6	6	0
Tb427_03_3448_rRNA_5.8S_M3_Antisense_3	Tb427_03_3448_rRNA_5.8S_M3_Antisense_3	Tb427.08.7260	Tb427.08.7260	50	3087	AGGAAG	AGGAAG	626	12.2	6	6	6	0
Tb427_03_3448_rRNA_5.8S_M3_Antisense_3	Tb427_03_3448_rRNA_5.8S_M3_Antisense_3	Tb427.08.7260	Tb427.08.7260	50	3087	GGAAGC	GGAAGC	626	12.2	6	6	6	0
Tb427_03_3448_rRNA_5.8S_M3_Antisense_3	Tb427_03_3448_rRNA_5.8S_M3_Antisense_3	Tb427.08.7260	Tb427.08.7260	50	3087	TTTGCT	TTTGCT	626	12.2	6	6	6	0
Tb427_03_3448_rRNA_5.8S_M3_Antisense_3	Tb427_03_3448_rRNA_5.8S_M3_Antisense_3	Tb427.08.7260	Tb427.08.7260	50	3087	TTCAAC	TTCAAC	626	12.2	6	6	6	0
Tb427_03_3448_rRNA_5.8S_M3_Antisense_3	Tb427_03_3448_rRNA_5.8S_M3_Antisense_3	Tb427.08.7260	Tb427.08.7260	50	3087	AGTCAT	AGTCAT	626	12.2	6	6	6	0
Tb427_03_3448_rRNA_5.8S_M3_Antisense_3	Tb427_03_3448_rRNA_5.8S_M3_Antisense_3	Tb427.08.7260	Tb427.08.7260	50	3087	TCTTCA	TCTTCA	626	12.2	6	6	6	0
Tb427_03_3448_rRNA_5.8S_M3_Antisense_3	Tb427_03_3448_rRNA_5.8S_M3_Antisense_3	Tb427.08.7260	Tb427.08.7260	50	3087	GGAAGC	GGAAGC	626	12.2	6	6	6	0
Tb427_03_3448_rRNA_5.8S_M3_Antisense_3	Tb427_03_3448_rRNA_5.8S_M3_Antisense_3	Tb427.08.7260	Tb427.08.7260	50	3087	AGGAAG	AGGAAG	626	12.2	6	6	6	0
Tb427_03_3448_rRNA_5.8S_M3_Antisense_3	Tb427_03_3448_rRNA_5.8S_M3_Antisense_3	Tb427.08.7260	Tb427.08.7260	50	3087	TCTTCA	TCTTCA	626	12.2	6	6	6	0
Tb427_03_3448_rRNA_5.8S_M3_Antisense_3	Tb427_03_3448_rRNA_5.8S_M3_Antisense_3	Tb427.08.7260	Tb427.08.7260	50	3087	TCTTCA	TCTTCA	626	12.2	6	6	6	0
Tb427_03_3448_rRNA_5.8S_M3_Antisense_3	Tb427_03_3448_rRNA_5.8S_M3_Antisense_3	Tb427.08.7260	Tb427.08.7260	50	3087	TCTTCA	TCTTCA	626	12.2	6	6	6	0
Tb427_03_3448_rRNA_5.8S_M3_Antisense_3	Tb427_03_3448_rRNA_5.8S_M3_Antisense_3	Tb427.08.7260	Tb427.08.7260	50	3087	TCTTCA	TCTTCA	626	12.2	6	6	6	0
Tb427_03_3448_rRNA_5.8S_M3_Antisense_3	Tb427_03_3448_rRNA_5.8S_M3_Antisense_3	Tb427.08.7260	Tb427.08.7260	50	3087	TCTTCA	TCTTCA	626	12.2	6	6	6	0
Tb427_03_3448_rRNA_5.8S_M3_Antisense_3	Tb427_03_3448_rRNA_5.8S_M3_Antisense_3	Tb427.08.7260	Tb427.08.7260	50	3087	TCTTCA	TCTTCA	626	12.2	6	6	6	0
Tb427_03_3448_rRNA_5.8S_M3_Antisense_3	Tb427_03_3448_rRNA_5.8S_M3_Antisense_3	Tb427.08.7260	Tb427.08.7260	50	3087	TCTTCA	TCTTCA	626	12.2	6	6	6	0
Tb427_03_3448_rRNA_5.8S_M3_Antisense_3	Tb427_03_3448_rRNA_5.8S_M3_Antisense_3	Tb427.08.7260	Tb427.08.7260	50	3087	TCTTCA	TCTTCA	626	12.2	6	6	6	0
Tb427_03_3448_rRNA_5.8S_M3_Antisense_3	Tb427_03_3448_rRNA_5.8S_M3_Antisense_3	Tb427.08.7260	Tb427.08.7260	50	3087	TCTTCA	TCTTCA	626	12.2	6	6	6	0
Tb427_03_3448_rRNA_5.8S_M3_Antisense_3	Tb427_03_3448_rRNA_5.8S_M3_Antisense_3	Tb427.08.7260	Tb427.08.7260	50	3087	TCTTCA	TCTTCA	626	12.2	6	6	6	0
Tb427_03_3448_rRNA_5.8S_M3_Antisense_3	Tb427_03_3448_rRNA_5.8S_M3_Antisense_3	Tb427.08.7260	Tb427.08.7260	50	3087	TCTTCA	TCTTCA	626	12.2	6	6	6	0
Tb427_03_3448_rRNA_5.8S_M3_Antisense_3	Tb427_03_3448_rRNA_5.8S_M3_Antisense_3	Tb427.08.7260	Tb427.08.7260	50	3087	TCTTCA	TCTTCA	626	12.2	6	6	6	0
Tb427_03_3448_rRNA_5.8S_M3_Antisense_3	Tb427_03_3448_rRNA_5.8S_M3_Antisense_3	Tb427.08.7260	Tb427.08.7260	50	3087	TCTTCA	TCTTCA	626	12.2	6	6	6	0
Tb427_03_3448_rRNA_5.8S_M3_Antisense_3	Tb427_03_3448_rRNA_5.8S_M3_Antisense_3	Tb427.08.7260	Tb427.08.7260	50	3087	TCTTCA	TCTTCA	626	12.2	6	6	6	0
Tb427_03_3448_rRNA_5.8S_M3_Antisense_3	Tb427_03_3448_rRNA_5.8S_M3_Antisense_3	Tb427.08.7260	Tb427.08.7260	50	3087	TCTTCA	TCTTCA	626	12.2	6	6	6	0
Tb427_03_3448_rRNA_5.8S_M3_Antisense_3	Tb427_03_3448_rRNA_5.8S_M3_Antisense_3	Tb427.08.7260	Tb427.08.7260	50	3087	TCTTCA	TCTTCA	626	12.2	6	6	6	0
Tb427_03_3448_rRNA_5.8S_M3_Antisense_3	Tb427_03_3448_rRNA_5.8S_M3_Antisense_3	Tb427.08.7260	Tb427.08.7260	50	3087	TCTTCA	TCTTCA	626	12.2	6	6	6	0
Tb427_03_3448_rRNA_5.8S_M3_Antisense_3	Tb427_03_3448_rRNA_5.8S_M3_Antisense_3	Tb427.08.7260	Tb427.08.7260	50	3087	TCTTCA	TCTTCA	626	12.2	6	6	6	0
Tb427_03_3448_rRNA_5.8S_M3_Antisense_3	Tb427_03_3448_rRNA_5.8S_M3_Antisense_3	Tb427.08.7260	Tb427.08.7260	50	3087	TCTTCA	TCTTCA	626	12.2	6	6	6	0
Tb427_03_3448_rRNA_5.8S_M3_Antisense_3	Tb427_03_3448_rRNA_5.8S_M3_Antisense_3	Tb427.08.7260	Tb427.08.7260	50	3087	TCTTCA	TCTTCA	626	12.2	6	6	6	0
Tb427_03_3448_rRNA_5.8S_M3_Antisense_3	Tb427_03_3448_rRNA_5.8S_M3_Antisense_3	Tb427.08.7260	Tb427.08.7260	50	3087	TCTTCA	TCTTCA	626	12.2	6	6	6	0
Tb427_03_3448_rRNA_5.8S_M3_Antisense_3	Tb427_03_3448_rRNA_5.8S_M3_Antisense_3	Tb427.08.7260	Tb427.08.7260	50	3087	TCTTCA	TCTTCA	626	12.2	6	6	6	0
Tb427_03_3448_rRNA_5.8S_M3_Antisense_3	Tb427_03_3448_rRNA_5.8S_M3_Antisense_3	Tb427.08.7260	Tb427.08.7260	50	3087	TCTTCA	TCTTCA	626	12.2	6	6	6	0
Tb427_03_3448_rRNA_5.8S_M3_Antisense_3	Tb427_03_3448_rRNA_5.8S_M3_Antisense_3	Tb427.08.7260	Tb427.08.7260	50	3087	TCTTCA	TCTTCA	626	12.2	6	6	6	0
Tb427_03_3448_rRNA_5.8S_M3_Antisense_3	Tb427_03_3448_rRNA_5.8S_M3_Antisense_3	Tb427.08.7260	Tb427.08.7260	50	3087	TCTTCA	TCTTCA	626	12.2	6	6	6	0
Tb427_03_3448_rRNA_5.8S_M3_Antisense_3	Tb427_03_3448_rRNA_5.8S_M3_Antisense_3	Tb427.08.7260	Tb427.08.7260	50	3087	TCTTCA	TCTTCA	626	12.2	6	6	6	0
Tb427_03_3448_rRNA_5.8S_M3_Antisense_3	Tb427_03_3448_rRNA_5.8S_M3_Antisense_3	Tb427.08.7260	Tb427.08.7260	50	3087	TCTTCA	TCTTCA	626	12.2	6	6	6	0
Tb427_03_3448_rRNA_5.8S_M3_Antisense_3	Tb427_03_3448_rRNA_5.8S_M3_Antisense_3	Tb427.08.7260	Tb427.08.7260	50	3087	TCTTCA	TCTTCA	626	12.2	6	6	6	0
Tb427_03_3448_rRNA_5.8S_M3_Antisense_3	Tb427_03_3448_rRNA_5.8S_M3_Antisense_3	Tb427.08.7260	Tb427.08.7260	50	3087	TCTTCA	TCTTCA	626	12.2	6	6	6	0
Tb427_03_3448_rRNA_5.8S_M3_Antisense_3	Tb427_03_3448_rRNA_5.8S_M3_Antisense_3	Tb427.08.7260	Tb427.08.7260	50	3087	TCTTCA	TCTTCA	626	12.2	6	6	6	0
Tb427_03_3448_rRNA_5.8S_M3_Antisense_3	Tb427_03_3448_rRNA_5.8S_M3_Antisense_3	Tb427.08.7260	Tb427.08.7260	50	3087	TCTTCA	TCTTCA	626	12.2	6	6	6	0
Tb427_03_3448_rRNA_5.8S_M3_Antisense_3	Tb427_03_3448_rRNA_5.8S_M3_Antisense_3	Tb427.08.7260	Tb427.08.7260	50	3087	TCTTCA	TCTTCA	626	12.2	6	6	6	0
Tb427_03_3448_rRNA_5.8S_M3_Antisense_3	Tb427_03_3448_rRNA_5.8S_M3_Antisense_3	Tb427.08.7260	Tb427.08.7260	50	3087	TTCTTC	TTCTTC	626	12.2	6	6	6	0
Tb427_03_3448_rRNA_5.8S_M3_Antisense_3	Tb427_03_3448_rRNA_5.8S_M3_Antisense_3	Tb427.08.7260	Tb427.08.7260	50	3087	TTCTTC	TTCTTC	626	12.2	6	6	6	0
Tb427_03_3448_rRNA_5.8S_M3_Antisense_3	Tb427_03_3448_rRNA_5.8S_M3_Antisense_3	Tb427.08.7260	Tb427.08.7260	50	3087	TTCTTC	TTCTTC	626	12.2	6	6	6	0
Tb427_03_3448_rRNA_5.8S_M3_Antisense_3	Tb427_03_3448_rRNA_5.8S_M3_Antisense_3	Tb427.08.7260	Tb427.08.7260	50	3087	TTCTTC	TTCTTC	626	12.2	6	6	6	0
Tb427_03_3448_rRNA_5.8S_M3_Antisense_3	Tb427_03_3448_rRNA_5.8S_M3_Antisense_3	Tb427.08.7260	Tb427.08.7260	50	3087	CGTTCT	CGTTCT	626	12.2	6	6	6	0
Tb427_03_3448_rRNA_5.8S_M3_Antisense_3	Tb427_03_3448_rRNA_5.8S_M3_Antisense_3	Tb427.08.7260	Tb427.08.7260	50	3087	GCTGCG	GCTGCG	626	12.2	6	6	6	0
Tb427_03_3448_rRNA_5.8S_M3_Antisense_3	Tb427_03_3448_rRNA_5.8S_M3_Antisense_3	Tb427.08.7260	Tb427.08.7260	50	3087	TTCTTC	TTCTTC	626	12.2	6	6	6	0
Tb427_03_3448_rRNA_5.8S_M3_Antisense_3	Tb427_03_3448_rRNA_5.8S_M3_Antisense_3	Tb427.08.7260	Tb427.08.7260	50	3087	TGCTGC	TGCTGC	626	12.2	6	6	6	0
Tb427_03_3448_rRNA_5.8S_M3_Antisense_3	Tb427_03_3448_rRNA_5.8S_M3_Antisense_3	Tb427.08.7260	Tb427.08.7260	50	3087	AGGAAG	AGGAAG	626	12.2	6	6	6	0
Tb427_03_3448_rRNA_5.8S_M3_Antisense_3	Tb427_03_3448_rRNA_5.8S_M3_Antisense_3	Tb427.08.7260	Tb427.08.7260	50	3087	TTGCTG	TTGCTG	626	12.2	6	6	6	0
Tb427_03_3448_rRNA_5.8S_M3_Antisense_3	Tb427_03_3448_rRNA_5.8S_M3_Antisense_3	Tb427.08.7260	Tb427.08.7260	50	3087	ACGAAA	ACGAAA	626	12.2	6	6	6	0
Tb427_03_3448_rRNA_5.8S_M3_Antisense_3	Tb427_03_3448_rRNA_5.8S_M3_Antisense_3	Tb427.08.7260	Tb427.08.7260	50	3087	TCGCAC	TCGCAC	626	12.2	6	6	6	0
Tb427_03_3448_rRNA_5.8S_M3_Antisense_3	Tb427_03_3448_rRNA_5.8S_M3_Antisense_3	Tb427.08.7260	Tb427.08.7260	50	3087	TCATCC	TCATCC	626	12.2	6	6	6	0
Tb427_03_3448_rRNA_5.8S_M3_Antisense_3	Tb427_03_3448_rRNA_5.8S_M3_Antisense_3	Tb427.08.7260	Tb427.08.7260	50	3087	GCCAAG	GCCAAG	626	12.2	6	6	6	0
Tb427_03_3448_rRNA_5.8S_M3_Antisense_3	Tb427_03_3448_rRNA_5.8S_M3_Antisense_3	Tb427.08.7260	Tb427.08.7260	50	3087	CGCACT	CGCACT	626	12.2	6	6	6	0
Tb427_03_3448_rRNA_5.8S_M3_Antisense_3	Tb427_03_3448_rRNA_5.8S_M3_Antisense_3	Tb427tmp.01.6990	Tb427tmp.01.6990	50	1878	AGTCAT	AGTCAT	626	12.2	6	6	6	0
Tb427_03_3448_rRNA_5.8S_M3_Antisense_3	Tb427_03_3448_rRNA_5.8S_M3_Antisense_3	Tb427tmp.01.6990	Tb427tmp.01.6990	50	1878	CTTCAA	CTTCAA	626	12.2	6	6	6	0
Tb427_03_3448_rRNA_5.8S_M3_Antisense_3	Tb427_03_3448_rRNA_5.8S_M3_Antisense_3	Tb427tmp.01.6990	Tb427tmp.01.6990	50	1878	TCAACG	TCAACG	626	12.2	6	6	6	0
Tb427_03_3448_rRNA_5.8S_M3_Antisense_3	Tb427_03_3448_rRNA_5.8S_M3_Antisense_3	Tb427tmp.01.6990	Tb427tmp.01.6990	50	1878	CTTCAA	CTTCAA	626	12.2	6	6	6	0
Tb427_03_3448_rRNA_5.8S_M3_Antisense_3	Tb427_03_3448_rRNA_5.8S_M3_Antisense_3	Tb427tmp.01.6990	Tb427tmp.01.6990	50	1878	ACGAAA	ACGAAA	626	12.2	6	6	6	0
Tb427_03_3448_rRNA_5.8S_M3_Antisense_3	Tb427_03_3448_rRNA_5.8S_M3_Antisense_3	Tb427tmp.01.6990	Tb427tmp.01.6990	50	1878	ACGAAA	ACGAAA	626	12.2	6	6	6	0
Tb427_03_3448_rRNA_5.8S_M3_Antisense_3	Tb427_03_3448_rRNA_5.8S_M3_Antisense_3	Tb427tmp.01.6990	Tb427tmp.01.6990	50	1878	AGCCAA	AGCCAA	626	12.2	6	6	6	0
Tb427_03_3448_rRNA_5.8S_M3_Antisense_3	Tb427_03_3448_rRNA_5.8S_M3_Antisense_3	Tb427tmp.01.6990	Tb427tmp.01.6990	50	1878	GTTCTT	GTTCTT	626	12.2	6	6	6	0
Tb427_03_3448_rRNA_5.8S_M3_Antisense_3	Tb427_03_3448_rRNA_5.8S_M3_Antisense_3	Tb427tmp.01.6990	Tb427tmp.01.6990	50	1878	GTCATC	GTCATC	626	12.2	6	6	6	0
Tb427_03_3448_rRNA_5.8S_M3_Antisense_3	Tb427_03_3448_rRNA_5.8S_M3_Antisense_3	Tb427tmp.01.6990	Tb427tmp.01.6990	50	1878	CACTTT	CACTTT	626	12.2	6	6	6	0
Tb427_03_3448_rRNA_5.8S_M3_Antisense_3	Tb427_03_3448_rRNA_5.8S_M3_Antisense_3	Tb427tmp.01.6990	Tb427tmp.01.6990	50	1878	TTTGCT	TTTGCT	626	12.2	6	6	6	0
Tb427_03_3448_rRNA_5.8S_M3_Antisense_3	Tb427_03_3448_rRNA_5.8S_M3_Antisense_3	Tb427tmp.01.6990	Tb427tmp.01.6990	50	1878	GCTGCG	GCTGCG	626	12.2	6	6	6	0
Tb427_03_3448_rRNA_5.8S_M3_Antisense_3	Tb427_03_3448_rRNA_5.8S_M3_Antisense_3	Tb427tmp.01.6990	Tb427tmp.01.6990	50	1878	GCGTTC	GCGTTC	626	12.2	6	6	6	0
Tb427_03_3448_rRNA_5.8S_M3_Antisense_3	Tb427_03_3448_rRNA_5.8S_M3_Antisense_3	Tb427tmp.01.6990	Tb427tmp.01.6990	50	1878	TATCGC	TATCGC	626	12.2	6	6	6	0
Tb427_03_3448_rRNA_5.8S_M3_Antisense_3	Tb427_03_3448_rRNA_5.8S_M3_Antisense_3	Tb427tmp.01.6990	Tb427tmp.01.6990	50	1878	ACGAAA	ACGAAA	626	12.2	6	6	6	0
Tb427_03_3448_rRNA_5.8S_M3_Antisense_3	Tb427_03_3448_rRNA_5.8S_M3_Antisense_3	Tb427tmp.01.6990	Tb427tmp.01.6990	50	1878	TCTTCA	TCTTCA	626	12.2	6	6	6	0
Tb427_03_3448_rRNA_5.8S_M3_Antisense_3	Tb427_03_3448_rRNA_5.8S_M3_Antisense_3	Tb427tmp.01.6990	Tb427tmp.01.6990	50	1878	TCATCC	TCATCC	626	12.2	6	6	6	0
Tb427_03_3448_rRNA_5.8S_M3_Antisense_3	Tb427_03_3448_rRNA_5.8S_M3_Antisense_3	Tb427tmp.01.6990	Tb427tmp.01.6990	50	1878	AACGAA	AACGAA	626	12.2	6	6	6	0
Tb427_03_3448_rRNA_5.8S_M3_Antisense_3	Tb427_03_3448_rRNA_5.8S_M3_Antisense_3	Tb427.01.3350	Tb427.01.3350	50	522	CCAAGT	CCAAGT	626	12.2	6	6	6	0
Tb427_03_3448_rRNA_5.8S_M3_Antisense_3	Tb427_03_3448_rRNA_5.8S_M3_Antisense_3	Tb427.01.3350	Tb427.01.3350	50	522	TCAACG	TCAACG	626	12.2	6	6	6	0
Tb427_03_3448_rRNA_5.8S_M3_Antisense_3	Tb427_03_3448_rRNA_5.8S_M3_Antisense_3	Tb427.01.3350	Tb427.01.3350	50	522	TTATCG	TTATCG	626	12.2	6	6	6	0
Tb427_03_3448_rRNA_5.8S_M3_Antisense_3	Tb427_03_3448_rRNA_5.8S_M3_Antisense_3	Tb427.01.3350	Tb427.01.3350	50	522	GCTGCG	GCTGCG	626	12.2	6	6	6	0
Tb427_03_3448_rRNA_5.8S_M3_Antisense_3	Tb427_03_3448_rRNA_5.8S_M3_Antisense_3	Tb427.01.3350	Tb427.01.3350	50	522	GCTGCG	GCTGCG	626	12.2	6	6	6	0
Tb427_03_3448_rRNA_5.8S_M3_Antisense_3	Tb427_03_3448_rRNA_5.8S_M3_Antisense_3	Tb427.01.3350	Tb427.01.3350	50	522	AGGAAG	AGGAAG	626	12.2	6	6	6	0
Tb427_03_3448_rRNA_5.8S_M3_Antisense_3	Tb427_03_3448_rRNA_5.8S_M3_Antisense_3	Tb427.01.3350	Tb427.01.3350	50	522	GAAATA	GAAATA	626	12.2	6	6	6	0
Tb427_03_3448_rRNA_5.8S_M3_Antisense_3	Tb427_03_3448_rRNA_5.8S_M3_Antisense_3	Tb427.01.3350	Tb427.01.3350	50	522	CTTATC	CTTATC	626	12.2	6	6	6	0
Tb427_03_3448_rRNA_5.8S_M3_Antisense_3	Tb427_03_3448_rRNA_5.8S_M3_Antisense_3	Tb427.01.3350	Tb427.01.3350	50	522	TTCAAC	TTCAAC	626	12.2	6	6	6	0
Tb427_03_3448_rRNA_5.8S_M3_Antisense_3	Tb427_03_3448_rRNA_5.8S_M3_Antisense_3	Tb427.01.3350	Tb427.01.3350	50	522	TCAACG	TCAACG	626	12.2	6	6	6	0
Tb427_03_3448_rRNA_5.8S_M3_Antisense_3	Tb427_03_3448_rRNA_5.8S_M3_Antisense_3	Tb427.01.3350	Tb427.01.3350	50	522	GGAAGC	GGAAGC	626	12.2	6	6	6	0
Tb427_03_3448_rRNA_5.8S_M3_Antisense_3	Tb427_03_3448_rRNA_5.8S_M3_Antisense_3	Tb427.01.3350	Tb427.01.3350	50	522	GTTCTT	GTTCTT	626	12.2	6	6	6	0
Tb427_03_3448_rRNA_5.8S_M3_Antisense_3	Tb427_03_3448_rRNA_5.8S_M3_Antisense_3	Tb427.01.3350	Tb427.01.3350	50	522	TCGCAC	TCGCAC	626	12.2	6	6	6	0
Tb427_03_3448_rRNA_5.8S_M3_Antisense_3	Tb427_03_3448_rRNA_5.8S_M3_Antisense_3	Tb427.BES126.2	Tb427.BES126.2	50	1023	TGCGTT	TGCGTT	626	12.2	6	6	6	0
Tb427_03_3448_rRNA_5.8S_M3_Antisense_3	Tb427_03_3448_rRNA_5.8S_M3_Antisense_3	Tb427.BES126.2	Tb427.BES126.2	50	1023	CACTTT	CACTTT	626	12.2	6	6	6	0
Tb427_03_3448_rRNA_5.8S_M3_Antisense_3	Tb427_03_3448_rRNA_5.8S_M3_Antisense_3	Tb427.BES126.2	Tb427.BES126.2	50	1023	TGCTGC	TGCTGC	626	12.2	6	6	6	0
Tb427_03_3448_rRNA_5.8S_M3_Antisense_3	Tb427_03_3448_rRNA_5.8S_M3_Antisense_3	Tb427.BES126.2	Tb427.BES126.2	50	1023	TTCTTC	TTCTTC	626	12.2	6	6	6	0
Tb427_03_3448_rRNA_5.8S_M3_Antisense_3	Tb427_03_3448_rRNA_5.8S_M3_Antisense_3	Tb427.BES126.2	Tb427.BES126.2	50	1023	TGCTGC	TGCTGC	626	12.2	6	6	6	0
Tb427_03_3448_rRNA_5.8S_M3_Antisense_3	Tb427_03_3448_rRNA_5.8S_M3_Antisense_3	Tb427.BES126.2	Tb427.BES126.2	50	1023	CAAGTC	CAAGTC	626	12.2	6	6	6	0
Tb427_03_3448_rRNA_5.8S_M3_Antisense_3	Tb427_03_3448_rRNA_5.8S_M3_Antisense_3	Tb427.BES126.2	Tb427.BES126.2	50	1023	CTTTGC	CTTTGC	626	12.2	6	6	6	0
Tb427_03_3448_rRNA_5.8S_M3_Antisense_3	Tb427_03_3448_rRNA_5.8S_M3_Antisense_3	Tb427.BES126.2	Tb427.BES126.2	50	1023	TTGCTG	TTGCTG	626	12.2	6	6	6	0
Tb427_03_3448_rRNA_5.8S_M3_Antisense_3	Tb427_03_3448_rRNA_5.8S_M3_Antisense_3	Tb427.BES126.2	Tb427.BES126.2	50	1023	CGAAAT	CGAAAT	626	12.2	6	6	6	0
Tb427_03_3448_rRNA_5.8S_M3_Antisense_3	Tb427_03_3448_rRNA_5.8S_M3_Antisense_3	Tb427.BES126.2	Tb427.BES126.2	50	1023	TTTGCT	TTTGCT	626	12.2	6	6	6	0
Tb427_03_3448_rRNA_5.8S_M3_Antisense_3	Tb427_03_3448_rRNA_5.8S_M3_Antisense_3	Tb427.BES126.2	Tb427.BES126.2	50	1023	GTCATC	GTCATC	626	12.2	6	6	6	0
Tb427_03_3448_rRNA_5.8S_M3_Antisense_3	Tb427_03_3448_rRNA_5.8S_M3_Antisense_3	Tb427.BES126.2	Tb427.BES126.2	50	1023	ACGAAA	ACGAAA	626	12.2	6	6	6	0
Tb427_03_3448_rRNA_5.8S_M3_Antisense_3	Tb427_03_3448_rRNA_5.8S_M3_Antisense_3	Tb427.07.6600	Tb427.07.6600	50	807	TGCGTT	TGCGTT	626	12.2	6	6	6	0
Tb427_03_3448_rRNA_5.8S_M3_Antisense_3	Tb427_03_3448_rRNA_5.8S_M3_Antisense_3	Tb427.07.6600	Tb427.07.6600	50	807	CTTCAA	CTTCAA	626	12.2	6	6	6	0
Tb427_03_3448_rRNA_5.8S_M3_Antisense_3	Tb427_03_3448_rRNA_5.8S_M3_Antisense_3	Tb427.07.6600	Tb427.07.6600	50	807	AAGTCA	AAGTCA	626	12.2	6	6	6	0
Tb427_03_3448_rRNA_5.8S_M3_Antisense_3	Tb427_03_3448_rRNA_5.8S_M3_Antisense_3	Tb427.07.6600	Tb427.07.6600	50	807	TAGGAA	TAGGAA	626	12.2	6	6	6	0
Tb427_03_3448_rRNA_5.8S_M3_Antisense_3	Tb427_03_3448_rRNA_5.8S_M3_Antisense_3	Tb427.07.6600	Tb427.07.6600	50	807	ATCGCA	ATCGCA	626	12.2	6	6	6	0
Tb427_03_3448_rRNA_5.8S_M3_Antisense_3	Tb427_03_3448_rRNA_5.8S_M3_Antisense_3	Tb427.07.6600	Tb427.07.6600	50	807	TCTTCA	TCTTCA	626	12.2	6	6	6	0
Tb427_03_3448_rRNA_5.8S_M3_Antisense_3	Tb427_03_3448_rRNA_5.8S_M3_Antisense_3	Tb427.07.6600	Tb427.07.6600	50	807	TCATCC	TCATCC	626	12.2	6	6	6	0
Tb427_03_3448_rRNA_5.8S_M3_Antisense_3	Tb427_03_3448_rRNA_5.8S_M3_Antisense_3	Tb427.07.6600	Tb427.07.6600	50	807	TTCTTC	TTCTTC	626	12.2	6	6	6	0
Tb427_03_3448_rRNA_5.8S_M3_Antisense_3	Tb427_03_3448_rRNA_5.8S_M3_Antisense_3	Tb427.07.6600	Tb427.07.6600	50	807	TTGCTG	TTGCTG	626	12.2	6	6	6	0
Tb427_03_3448_rRNA_5.8S_M3_Antisense_3	Tb427_03_3448_rRNA_5.8S_M3_Antisense_3	Tb427tmp.01.5570	Tb427tmp.01.5570	50	789	ACTTTG	ACTTTG	626	12.2	6	6	6	0
Tb427_03_3448_rRNA_5.8S_M3_Antisense_3	Tb427_03_3448_rRNA_5.8S_M3_Antisense_3	Tb427tmp.01.5570	Tb427tmp.01.5570	50	789	TGCTGC	TGCTGC	626	12.2	6	6	6	0
Tb427_03_3448_rRNA_5.8S_M3_Antisense_3	Tb427_03_3448_rRNA_5.8S_M3_Antisense_3	Tb427tmp.01.5570	Tb427tmp.01.5570	50	789	TGCTGC	TGCTGC	626	12.2	6	6	6	0
Tb427_03_3448_rRNA_5.8S_M3_Antisense_3	Tb427_03_3448_rRNA_5.8S_M3_Antisense_3	Tb427tmp.01.5570	Tb427tmp.01.5570	50	789	TGCTGC	TGCTGC	626	12.2	6	6	6	0
Tb427_03_3448_rRNA_5.8S_M3_Antisense_3	Tb427_03_3448_rRNA_5.8S_M3_Antisense_3	Tb427tmp.01.5570	Tb427tmp.01.5570	50	789	TGCTGC	TGCTGC	626	12.2	6	6	6	0
Tb427_03_3448_rRNA_5.8S_M3_Antisense_3	Tb427_03_3448_rRNA_5.8S_M3_Antisense_3	Tb427tmp.01.5570	Tb427tmp.01.5570	50	789	TCTTCA	TCTTCA	626	12.2	6	6	6	0
Tb427_03_3448_rRNA_5.8S_M3_Antisense_3	Tb427_03_3448_rRNA_5.8S_M3_Antisense_3	Tb427tmp.01.5570	Tb427tmp.01.5570	50	789	TGCTGC	TGCTGC	626	12.2	6	6	6	0
Tb427_03_3448_rRNA_5.8S_M3_Antisense_3	Tb427_03_3448_rRNA_5.8S_M3_Antisense_3	Tb427tmp.01.5570	Tb427tmp.01.5570	50	789	TTCTTC	TTCTTC	626	12.2	6	6	6	0
Tb427_03_3448_rRNA_5.8S_M3_Antisense_3	Tb427_03_3448_rRNA_5.8S_M3_Antisense_3	Tb427tmp.01.5570	Tb427tmp.01.5570	50	789	GCTGCG	GCTGCG	626	12.2	6	6	6	0
Tb427_03_3448_rRNA_5.8S_M3_Antisense_3	Tb427_03_3448_rRNA_5.8S_M3_Antisense_3	Tb427tmp.01.5570	Tb427tmp.01.5570	50	789	AGGAAG	AGGAAG	626	12.2	6	6	6	0
Tb427_03_3448_rRNA_5.8S_M3_Antisense_3	Tb427_03_3448_rRNA_5.8S_M3_Antisense_3	Tb427tmp.01.5570	Tb427tmp.01.5570	50	789	CACTTT	CACTTT	626	12.2	6	6	6	0
Tb427_03_3448_rRNA_5.8S_M3_Antisense_3	Tb427_03_3448_rRNA_5.8S_M3_Antisense_3	Tb427tmp.01.5570	Tb427tmp.01.5570	50	789	GAAGCC	GAAGCC	626	12.2	6	6	6	0
Tb427_03_3448_rRNA_5.8S_M3_Antisense_3	Tb427_03_3448_rRNA_5.8S_M3_Antisense_3	Tb427tmp.01.5570	Tb427tmp.01.5570	50	789	TCTTCA	TCTTCA	626	12.2	6	6	6	0
Tb427_03_3448_rRNA_5.8S_M3_Antisense_3	Tb427_03_3448_rRNA_5.8S_M3_Antisense_3	Tb427tmp.01.5570	Tb427tmp.01.5570	50	789	TGCTGC	TGCTGC	626	12.2	6	6	6	0
Tb427_03_3448_rRNA_5.8S_M3_Antisense_3	Tb427_03_3448_rRNA_5.8S_M3_Antisense_3	Tb427tmp.01.5570	Tb427tmp.01.5570	50	789	TTCAAC	TTCAAC	626	12.2	6	6	6	0
Tb427_03_3448_rRNA_5.8S_M3_Antisense_3	Tb427_03_3448_rRNA_5.8S_M3_Antisense_3	Tb427tmp.01.5570	Tb427tmp.01.5570	50	789	TCATCC	TCATCC	626	12.2	6	6	6	0
Tb427_03_3448_rRNA_5.8S_M3_Antisense_3	Tb427_03_3448_rRNA_5.8S_M3_Antisense_3	Tb427tmp.01.5570	Tb427tmp.01.5570	50	789	CTTATC	CTTATC	626	12.2	6	6	6	0
Tb427_03_3448_rRNA_5.8S_M3_Antisense_3	Tb427_03_3448_rRNA_5.8S_M3_Antisense_3	Tb427tmp.01.5590	Tb427tmp.01.5590	50	840	ACTTTG	ACTTTG	626	12.2	6	6	6	0
Tb427_03_3448_rRNA_5.8S_M3_Antisense_3	Tb427_03_3448_rRNA_5.8S_M3_Antisense_3	Tb427tmp.01.5590	Tb427tmp.01.5590	50	840	TGCTGC	TGCTGC	626	12.2	6	6	6	0
Tb427_03_3448_rRNA_5.8S_M3_Antisense_3	Tb427_03_3448_rRNA_5.8S_M3_Antisense_3	Tb427tmp.01.5590	Tb427tmp.01.5590	50	840	GCCAAG	GCCAAG	626	12.2	6	6	6	0
Tb427_03_3448_rRNA_5.8S_M3_Antisense_3	Tb427_03_3448_rRNA_5.8S_M3_Antisense_3	Tb427tmp.01.5590	Tb427tmp.01.5590	50	840	TGCTGC	TGCTGC	626	12.2	6	6	6	0
Tb427_03_3448_rRNA_5.8S_M3_Antisense_3	Tb427_03_3448_rRNA_5.8S_M3_Antisense_3	Tb427tmp.01.5590	Tb427tmp.01.5590	50	840	TGCTGC	TGCTGC	626	12.2	6	6	6	0
Tb427_03_3448_rRNA_5.8S_M3_Antisense_3	Tb427_03_3448_rRNA_5.8S_M3_Antisense_3	Tb427tmp.01.5590	Tb427tmp.01.5590	50	840	TGCTGC	TGCTGC	626	12.2	6	6	6	0
Tb427_03_3448_rRNA_5.8S_M3_Antisense_3	Tb427_03_3448_rRNA_5.8S_M3_Antisense_3	Tb427tmp.01.5590	Tb427tmp.01.5590	50	840	TCTTCA	TCTTCA	626	12.2	6	6	6	0
Tb427_03_3448_rRNA_5.8S_M3_Antisense_3	Tb427_03_3448_rRNA_5.8S_M3_Antisense_3	Tb427tmp.01.5590	Tb427tmp.01.5590	50	840	TGCTGC	TGCTGC	626	12.2	6	6	6	0
Tb427_03_3448_rRNA_5.8S_M3_Antisense_3	Tb427_03_3448_rRNA_5.8S_M3_Antisense_3	Tb427tmp.01.5590	Tb427tmp.01.5590	50	840	TTCTTC	TTCTTC	626	12.2	6	6	6	0
Tb427_03_3448_rRNA_5.8S_M3_Antisense_3	Tb427_03_3448_rRNA_5.8S_M3_Antisense_3	Tb427tmp.01.5590	Tb427tmp.01.5590	50	840	GCTGCG	GCTGCG	626	12.2	6	6	6	0
Tb427_03_3448_rRNA_5.8S_M3_Antisense_3	Tb427_03_3448_rRNA_5.8S_M3_Antisense_3	Tb427tmp.01.5590	Tb427tmp.01.5590	50	840	AGGAAG	AGGAAG	626	12.2	6	6	6	0
Tb427_03_3448_rRNA_5.8S_M3_Antisense_3	Tb427_03_3448_rRNA_5.8S_M3_Antisense_3	Tb427tmp.01.5590	Tb427tmp.01.5590	50	840	CACTTT	CACTTT	626	12.2	6	6	6	0
Tb427_03_3448_rRNA_5.8S_M3_Antisense_3	Tb427_03_3448_rRNA_5.8S_M3_Antisense_3	Tb427tmp.01.5590	Tb427tmp.01.5590	50	840	GAAGCC	GAAGCC	626	12.2	6	6	6	0
Tb427_03_3448_rRNA_5.8S_M3_Antisense_3	Tb427_03_3448_rRNA_5.8S_M3_Antisense_3	Tb427tmp.01.5590	Tb427tmp.01.5590	50	840	TCTTCA	TCTTCA	626	12.2	6	6	6	0
Tb427_03_3448_rRNA_5.8S_M3_Antisense_3	Tb427_03_3448_rRNA_5.8S_M3_Antisense_3	Tb427tmp.01.5590	Tb427tmp.01.5590	50	840	TGCTGC	TGCTGC	626	12.2	6	6	6	0
Tb427_03_3448_rRNA_5.8S_M3_Antisense_3	Tb427_03_3448_rRNA_5.8S_M3_Antisense_3	Tb427tmp.01.5590	Tb427tmp.01.5590	50	840	TTCAAC	TTCAAC	626	12.2	6	6	6	0
Tb427_03_3448_rRNA_5.8S_M3_Antisense_3	Tb427_03_3448_rRNA_5.8S_M3_Antisense_3	Tb427tmp.01.5590	Tb427tmp.01.5590	50	840	TCATCC	TCATCC	626	12.2	6	6	6	0
Tb427_03_3448_rRNA_5.8S_M3_Antisense_3	Tb427_03_3448_rRNA_5.8S_M3_Antisense_3	Tb427tmp.01.5590	Tb427tmp.01.5590	50	840	CTTATC	CTTATC	626	12.2	6	6	6	0
Tb427_03_3448_rRNA_5.8S_M3_Antisense_3	Tb427_03_3448_rRNA_5.8S_M3_Antisense_3	Tb427.05.1120	Tb427.05.1120	50	18189	CACTTT	CACTTT	626	12.2	6	6	6	0
Tb427_03_3448_rRNA_5.8S_M3_Antisense_3	Tb427_03_3448_rRNA_5.8S_M3_Antisense_3	Tb427.05.1120	Tb427.05.1120	50	18189	CCAAGT	CCAAGT	626	12.2	6	6	6	0
Tb427_03_3448_rRNA_5.8S_M3_Antisense_3	Tb427_03_3448_rRNA_5.8S_M3_Antisense_3	Tb427.05.1120	Tb427.05.1120	50	18189	GCGTTC	GCGTTC	626	12.2	6	6	6	0
Tb427_03_3448_rRNA_5.8S_M3_Antisense_3	Tb427_03_3448_rRNA_5.8S_M3_Antisense_3	Tb427.05.1120	Tb427.05.1120	50	18189	CGCACT	CGCACT	626	12.2	6	6	6	0
Tb427_03_3448_rRNA_5.8S_M3_Antisense_3	Tb427_03_3448_rRNA_5.8S_M3_Antisense_3	Tb427.05.1120	Tb427.05.1120	50	18189	GCTGCG	GCTGCG	626	12.2	6	6	6	0
Tb427_03_3448_rRNA_5.8S_M3_Antisense_3	Tb427_03_3448_rRNA_5.8S_M3_Antisense_3	Tb427.05.1120	Tb427.05.1120	50	18189	GCTGCG	GCTGCG	626	12.2	6	6	6	0
Tb427_03_3448_rRNA_5.8S_M3_Antisense_3	Tb427_03_3448_rRNA_5.8S_M3_Antisense_3	Tb427.05.1120	Tb427.05.1120	50	18189	GAAGCC	GAAGCC	626	12.2	6	6	6	0
Tb427_03_3448_rRNA_5.8S_M3_Antisense_3	Tb427_03_3448_rRNA_5.8S_M3_Antisense_3	Tb427.05.1120	Tb427.05.1120	50	18189	TAGGAA	TAGGAA	626	12.2	6	6	6	0
Tb427_03_3448_rRNA_5.8S_M3_Antisense_3	Tb427_03_3448_rRNA_5.8S_M3_Antisense_3	Tb427.05.1120	Tb427.05.1120	50	18189	ATCGCA	ATCGCA	626	12.2	6	6	6	0
Tb427_03_3448_rRNA_5.8S_M3_Antisense_3	Tb427_03_3448_rRNA_5.8S_M3_Antisense_3	Tb427.05.1120	Tb427.05.1120	50	18189	ACTTTG	ACTTTG	626	12.2	6	6	6	0
Tb427_03_3448_rRNA_5.8S_M3_Antisense_3	Tb427_03_3448_rRNA_5.8S_M3_Antisense_3	Tb427.05.1120	Tb427.05.1120	50	18189	CTTATC	CTTATC	626	12.2	6	6	6	0
Tb427_03_3448_rRNA_5.8S_M3_Antisense_3	Tb427_03_3448_rRNA_5.8S_M3_Antisense_3	Tb427.05.1120	Tb427.05.1120	50	18189	AACGAA	AACGAA	626	12.2	6	6	6	0
Tb427_03_3448_rRNA_5.8S_M3_Antisense_3	Tb427_03_3448_rRNA_5.8S_M3_Antisense_3	Tb427.05.1120	Tb427.05.1120	50	18189	CACTTT	CACTTT	626	12.2	6	6	6	0
Tb427_03_3448_rRNA_5.8S_M3_Antisense_3	Tb427_03_3448_rRNA_5.8S_M3_Antisense_3	Tb427.05.1120	Tb427.05.1120	50	18189	GTCATC	GTCATC	626	12.2	6	6	6	0
Tb427_03_3448_rRNA_5.8S_M3_Antisense_3	Tb427_03_3448_rRNA_5.8S_M3_Antisense_3	Tb427.05.1120	Tb427.05.1120	50	18189	AGGAAG	AGGAAG	626	12.2	6	6	6	0
Tb427_03_3448_rRNA_5.8S_M3_Antisense_3	Tb427_03_3448_rRNA_5.8S_M3_Antisense_3	Tb427.05.1120	Tb427.05.1120	50	18189	CAACGA	CAACGA	626	12.2	6	6	6	0
Tb427_03_3448_rRNA_5.8S_M3_Antisense_3	Tb427_03_3448_rRNA_5.8S_M3_Antisense_3	Tb427.05.1120	Tb427.05.1120	50	18189	TTCTTC	TTCTTC	626	12.2	6	6	6	0
Tb427_03_3448_rRNA_5.8S_M3_Antisense_3	Tb427_03_3448_rRNA_5.8S_M3_Antisense_3	Tb427.05.1120	Tb427.05.1120	50	18189	TAGGAA	TAGGAA	626	12.2	6	6	6	0
Tb427_03_3448_rRNA_5.8S_M3_Antisense_3	Tb427_03_3448_rRNA_5.8S_M3_Antisense_3	Tb427.05.1120	Tb427.05.1120	50	18189	TCTTCA	TCTTCA	626	12.2	6	6	6	0
Tb427_03_3448_rRNA_5.8S_M3_Antisense_3	Tb427_03_3448_rRNA_5.8S_M3_Antisense_3	Tb427.05.1120	Tb427.05.1120	50	18189	CACTTT	CACTTT	626	12.2	6	6	6	0
Tb427_03_3448_rRNA_5.8S_M3_Antisense_3	Tb427_03_3448_rRNA_5.8S_M3_Antisense_3	Tb427.05.1120	Tb427.05.1120	50	18189	CGTTCT	CGTTCT	626	12.2	6	6	6	0
Tb427_03_3448_rRNA_5.8S_M3_Antisense_3	Tb427_03_3448_rRNA_5.8S_M3_Antisense_3	Tb427.05.1120	Tb427.05.1120	50	18189	TTCTTC	TTCTTC	626	12.2	6	6	6	0
Tb427_03_3448_rRNA_5.8S_M3_Antisense_3	Tb427_03_3448_rRNA_5.8S_M3_Antisense_3	Tb427.05.1120	Tb427.05.1120	50	18189	TTTGCT	TTTGCT	626	12.2	6	6	6	0
Tb427_03_3448_rRNA_5.8S_M3_Antisense_3	Tb427_03_3448_rRNA_5.8S_M3_Antisense_3	Tb427.05.1120	Tb427.05.1120	50	18189	AACGAA	AACGAA	626	12.2	6	6	6	0
Tb427_03_3448_rRNA_5.8S_M3_Antisense_3	Tb427_03_3448_rRNA_5.8S_M3_Antisense_3	Tb427.05.1120	Tb427.05.1120	50	18189	TTCAAC	TTCAAC	626	12.2	6	6	6	0
Tb427_03_3448_rRNA_5.8S_M3_Antisense_3	Tb427_03_3448_rRNA_5.8S_M3_Antisense_3	Tb427.05.1120	Tb427.05.1120	50	18189	CGCACT	CGCACT	626	12.2	6	6	6	0
Tb427_03_3448_rRNA_5.8S_M3_Antisense_3	Tb427_03_3448_rRNA_5.8S_M3_Antisense_3	Tb427.05.1120	Tb427.05.1120	50	18189	GTTCTT	GTTCTT	626	12.2	6	6	6	0
Tb427_03_3448_rRNA_5.8S_M3_Antisense_3	Tb427_03_3448_rRNA_5.8S_M3_Antisense_3	Tb427.05.1120	Tb427.05.1120	50	18189	GCTGCG	GCTGCG	626	12.2	6	6	6	0
Tb427_03_3448_rRNA_5.8S_M3_Antisense_3	Tb427_03_3448_rRNA_5.8S_M3_Antisense_3	Tb427.05.1120	Tb427.05.1120	50	18189	TGCGTT	TGCGTT	626	12.2	6	6	6	0
Tb427_03_3448_rRNA_5.8S_M3_Antisense_3	Tb427_03_3448_rRNA_5.8S_M3_Antisense_3	Tb427.05.1120	Tb427.05.1120	50	18189	CTGCGT	CTGCGT	626	12.2	6	6	6	0
Tb427_03_3448_rRNA_5.8S_M3_Antisense_3	Tb427_03_3448_rRNA_5.8S_M3_Antisense_3	Tb427.05.1120	Tb427.05.1120	50	18189	TGCGTT	TGCGTT	626	12.2	6	6	6	0
Tb427_03_3448_rRNA_5.8S_M3_Antisense_3	Tb427_03_3448_rRNA_5.8S_M3_Antisense_3	Tb427.05.1120	Tb427.05.1120	50	18189	CAACGA	CAACGA	626	12.2	6	6	6	0
Tb427_03_3448_rRNA_5.8S_M3_Antisense_3	Tb427_03_3448_rRNA_5.8S_M3_Antisense_3	Tb427.05.1120	Tb427.05.1120	50	18189	TCGCAC	TCGCAC	626	12.2	6	6	6	0
Tb427_03_3448_rRNA_5.8S_M3_Antisense_3	Tb427_03_3448_rRNA_5.8S_M3_Antisense_3	Tb427.05.1120	Tb427.05.1120	50	18189	GGAAGC	GGAAGC	626	12.2	6	6	6	0
Tb427_03_3448_rRNA_5.8S_M3_Antisense_3	Tb427_03_3448_rRNA_5.8S_M3_Antisense_3	Tb427.05.1120	Tb427.05.1120	50	18189	GCCAAG	GCCAAG	626	12.2	6	6	6	0
Tb427_03_3448_rRNA_5.8S_M3_Antisense_3	Tb427_03_3448_rRNA_5.8S_M3_Antisense_3	Tb427.05.1120	Tb427.05.1120	50	18189	CTGCGT	CTGCGT	626	12.2	6	6	6	0
Tb427_03_3448_rRNA_5.8S_M3_Antisense_3	Tb427_03_3448_rRNA_5.8S_M3_Antisense_3	Tb427.05.1120	Tb427.05.1120	50	18189	AGTCAT	AGTCAT	626	12.2	6	6	6	0
Tb427_03_3448_rRNA_5.8S_M3_Antisense_3	Tb427_03_3448_rRNA_5.8S_M3_Antisense_3	Tb427.05.1120	Tb427.05.1120	50	18189	AAGTCA	AAGTCA	626	12.2	6	6	6	0
Tb427_03_3448_rRNA_5.8S_M3_Antisense_3	Tb427_03_3448_rRNA_5.8S_M3_Antisense_3	Tb427.05.1120	Tb427.05.1120	50	18189	ACGAAA	ACGAAA	626	12.2	6	6	6	0
Tb427_03_3448_rRNA_5.8S_M3_Antisense_3	Tb427_03_3448_rRNA_5.8S_M3_Antisense_3	Tb427.05.1120	Tb427.05.1120	50	18189	GCTGCG	GCTGCG	626	12.2	6	6	6	0
Tb427_03_3448_rRNA_5.8S_M3_Antisense_3	Tb427_03_3448_rRNA_5.8S_M3_Antisense_3	Tb427.05.1120	Tb427.05.1120	50	18189	CTTTGC	CTTTGC	626	12.2	6	6	6	0
Tb427_03_3448_rRNA_5.8S_M3_Antisense_3	Tb427_03_3448_rRNA_5.8S_M3_Antisense_3	Tb427.05.1120	Tb427.05.1120	50	18189	TTCTTC	TTCTTC	626	12.2	6	6	6	0
Tb427_03_3448_rRNA_5.8S_M3_Antisense_3	Tb427_03_3448_rRNA_5.8S_M3_Antisense_3	Tb427.05.1120	Tb427.05.1120	50	18189	AGCCAA	AGCCAA	626	12.2	6	6	6	0
Tb427_03_3448_rRNA_5.8S_M3_Antisense_3	Tb427_03_3448_rRNA_5.8S_M3_Antisense_3	Tb427.05.1120	Tb427.05.1120	50	18189	TGCTGC	TGCTGC	626	12.2	6	6	6	0
Tb427_03_3448_rRNA_5.8S_M3_Antisense_3	Tb427_03_3448_rRNA_5.8S_M3_Antisense_3	Tb427.05.1120	Tb427.05.1120	50	18189	CGCACT	CGCACT	626	12.2	6	6	6	0
Tb427_03_3448_rRNA_5.8S_M3_Antisense_3	Tb427_03_3448_rRNA_5.8S_M3_Antisense_3	Tb427.05.1120	Tb427.05.1120	50	18189	GTTCTT	GTTCTT	626	12.2	6	6	6	0
Tb427_03_3448_rRNA_5.8S_M3_Antisense_3	Tb427_03_3448_rRNA_5.8S_M3_Antisense_3	Tb427.05.1120	Tb427.05.1120	50	18189	GCTGCG	GCTGCG	626	12.2	6	6	6	0
Tb427_03_3448_rRNA_5.8S_M3_Antisense_3	Tb427_03_3448_rRNA_5.8S_M3_Antisense_3	Tb427.05.1120	Tb427.05.1120	50	18189	TGCGTT	TGCGTT	626	12.2	6	6	6	0
Tb427_03_3448_rRNA_5.8S_M3_Antisense_3	Tb427_03_3448_rRNA_5.8S_M3_Antisense_3	Tb427.05.1120	Tb427.05.1120	50	18189	CTGCGT	CTGCGT	626	12.2	6	6	6	0
Tb427_03_3448_rRNA_5.8S_M3_Antisense_3	Tb427_03_3448_rRNA_5.8S_M3_Antisense_3	Tb427.05.1120	Tb427.05.1120	50	18189	TGCGTT	TGCGTT	626	12.2	6	6	6	0
Tb427_03_3448_rRNA_5.8S_M3_Antisense_3	Tb427_03_3448_rRNA_5.8S_M3_Antisense_3	Tb427.05.1120	Tb427.05.1120	50	18189	CAACGA	CAACGA	626	12.2	6	6	6	0
Tb427_03_3448_rRNA_5.8S_M3_Antisense_3	Tb427_03_3448_rRNA_5.8S_M3_Antisense_3	Tb427.05.1120	Tb427.05.1120	50	18189	TCGCAC	TCGCAC	626	12.2	6	6	6	0
Tb427_03_3448_rRNA_5.8S_M3_Antisense_3	Tb427_03_3448_rRNA_5.8S_M3_Antisense_3	Tb427.05.1120	Tb427.05.1120	50	18189	GGAAGC	GGAAGC	626	12.2	6	6	6	0
Tb427_03_3448_rRNA_5.8S_M3_Antisense_3	Tb427_03_3448_rRNA_5.8S_M3_Antisense_3	Tb427.05.1120	Tb427.05.1120	50	18189	GCCAAG	GCCAAG	626	12.2	6	6	6	0
Tb427_03_3448_rRNA_5.8S_M3_Antisense_3	Tb427_03_3448_rRNA_5.8S_M3_Antisense_3	Tb427.05.1120	Tb427.05.1120	50	18189	CTGCGT	CTGCGT	626	12.2	6	6	6	0
Tb427_03_3448_rRNA_5.8S_M3_Antisense_3	Tb427_03_3448_rRNA_5.8S_M3_Antisense_3	Tb427.05.1120	Tb427.05.1120	50	18189	AGTCAT	AGTCAT	626	12.2	6	6	6	0
Tb427_03_3448_rRNA_5.8S_M3_Antisense_3	Tb427_03_3448_rRNA_5.8S_M3_Antisense_3	Tb427.05.1120	Tb427.05.1120	50	18189	AAGTCA	AAGTCA	626	12.2	6	6	6	0
Tb427_03_3448_rRNA_5.8S_M3_Antisense_3	Tb427_03_3448_rRNA_5.8S_M3_Antisense_3	Tb427.05.1120	Tb427.05.1120	50	18189	ACGAAA	ACGAAA	626	12.2	6	6	6	0
Tb427_03_3448_rRNA_5.8S_M3_Antisense_3	Tb427_03_3448_rRNA_5.8S_M3_Antisense_3	Tb427.05.1120	Tb427.05.1120	50	18189	GCTGCG	GCTGCG	626	12.2	6	6	6	0
Tb427_03_3448_rRNA_5.8S_M3_Antisense_3	Tb427_03_3448_rRNA_5.8S_M3_Antisense_3	Tb427.05.1120	Tb427.05.1120	50	18189	CTTTGC	CTTTGC	626	12.2	6	6	6	0
Tb427_03_3448_rRNA_5.8S_M3_Antisense_3	Tb427_03_3448_rRNA_5.8S_M3_Antisense_3	Tb427.05.1120	Tb427.05.1120	50	18189	TTCTTC	TTCTTC	626	12.2	6	6	6	0
Tb427_03_3448_rRNA_5.8S_M3_Antisense_3	Tb427_03_3448_rRNA_5.8S_M3_Antisense_3	Tb427.05.1120	Tb427.05.1120	50	18189	AGCCAA	AGCCAA	626	12.2	6	6	6	0
Tb427_03_3448_rRNA_5.8S_M3_Antisense_3	Tb427_03_3448_rRNA_5.8S_M3_Antisense_3	Tb427.05.1120	Tb427.05.1120	50	18189	TGCTGC	TGCTGC	626	12.2	6	6	6	0
Tb427_03_3448_rRNA_5.8S_M3_Antisense_3	Tb427_03_3448_rRNA_5.8S_M3_Antisense_3	Tb427.05.1120	Tb427.05.1120	50	18189	CGCACT	CGCACT	626	12.2	6	6	6	0
Tb427_03_3448_rRNA_5.8S_M3_Antisense_3	Tb427_03_3448_rRNA_5.8S_M3_Antisense_3	Tb427.05.1120	Tb427.05.1120	50	18189	GTTCTT	GTTCTT	626	12.2	6	6	6	0
Tb427_03_3448_rRNA_5.8S_M3_Antisense_3	Tb427_03_3448_rRNA_5.8S_M3_Antisense_3	Tb427.05.1120	Tb427.05.1120	50	18189	GCTGCG	GCTGCG	626	12.2	6	6	6	0
Tb427_03_3448_rRNA_5.8S_M3_Antisense_3	Tb427_03_3448_rRNA_5.8S_M3_Antisense_3	Tb427.05.1120	Tb427.05.1120	50	18189	TGCGTT	TGCGTT	626	12.2	6	6	6	0
Tb427_03_3448_rRNA_5.8S_M3_Antisense_3	Tb427_03_3448_rRNA_5.8S_M3_Antisense_3	Tb427.05.1120	Tb427.05.1120	50	18189	CTGCGT	CTGCGT	626	12.2	6	6	6	0
Tb427_03_3448_rRNA_5.8S_M3_Antisense_3	Tb427_03_3448_rRNA_5.8S_M3_Antisense_3	Tb427.05.1120	Tb427.05.1120	50	18189	TGCGTT	TGCGTT	626	12.2	6	6	6	0
Tb427_03_3448_rRNA_5.8S_M3_Antisense_3	Tb427_03_3448_rRNA_5.8S_M3_Antisense_3	Tb427.05.1120	Tb427.05.1120	50	18189	CAACGA	CAACGA	626	12.2	6	6	6	0
Tb427_03_3448_rRNA_5.8S_M3_Antisense_3	Tb427_03_3448_rRNA_5.8S_M3_Antisense_3	Tb427.05.1120	Tb427.05.1120	50	18189	TCGCAC	TCGCAC	626	12.2	6	6	6	0
Tb427_03_3448_rRNA_5.8S_M3_Antisense_3	Tb427_03_3448_rRNA_5.8S_M3_Antisense_3	Tb427.05.1120	Tb427.05.1120	50	18189	GGAAGC	GGAAGC	626	12.2	6	6	6	0
Tb427_03_3448_rRNA_5.8S_M3_Antisense_3	Tb427_03_3448_rRNA_5.8S_M3_Antisense_3	Tb427.05.1120	Tb427.05.1120	50	18189	GCCAAG	GCCAAG	626	12.2	6	6	6	0
Tb427_03_3448_rRNA_5.8S_M3_Antisense_3	Tb427_03_3448_rRNA_5.8S_M3_Antisense_3	Tb427.05.1120	Tb427.05.1120	50	18189	CTGCGT	CTGCGT	626	12.2	6	6	6	0
Tb427_03_3448_rRNA_5.8S_M3_Antisense_3	Tb427_03_3448_rRNA_5.8S_M3_Antisense_3	Tb427.05.1120	Tb427.05.1120	50	18189	AGTCAT	AGTCAT	626	12.2	6	6	6	0
Tb427_03_3448_rRNA_5.8S_M3_Antisense_3	Tb427_03_3448_rRNA_5.8S_M3_Antisense_3	Tb427.05.1120	Tb427.05.1120	50	18189	AAGTCA	AAGTCA	626	12.2	6	6	6	0
Tb427_03_3448_rRNA_5.8S_M3_Antisense_3	Tb427_03_3448_rRNA_5.8S_M3_Antisense_3	Tb427.05.1120	Tb427.05.1120	50	18189	ACGAAA	ACGAAA	626	12.2	6	6	6	0
Tb427_03_3448_rRNA_5.8S_M3_Antisense_3	Tb427_03_3448_rRNA_5.8S_M3_Antisense_3	Tb427.05.1120	Tb427.05.1120	50	18189	GCTGCG	GCTGCG	626	12.2	6	6	6	0
Tb427_03_3448_rRNA_5.8S_M3_Antisense_3	Tb427_03_3448_rRNA_5.8S_M3_Antisense_3	Tb427.05.1120	Tb427.05.1120	50	18189	CTTTGC	CTTTGC	626	12.2	6	6	6	0
Tb427_03_3448_rRNA_5.8S_M3_Antisense_3	Tb427_03_3448_rRNA_5.8S_M3_Antisense_3	Tb427.05.1120	Tb427.05.1120	50	18189	TTCTTC	TTCTTC	626	12.2	6	6	6	0
Tb427_03_3448_rRNA_5.8S_M3_Antisense_3	Tb427_03_3448_rRNA_5.8S_M3_Antisense_3	Tb427.05.1120	Tb427.05.1120	50	18189	AGCCAA	AGCCAA	626	12.2	6	6	6	0
Tb427_03_3448_rRNA_5.8S_M3_Antisense_3	Tb427_03_3448_rRNA_5.8S_M3_Antisense_3	Tb427.05.1120	Tb427.05.1120	50	18189	TGCTGC	TGCTGC	626	12.2	6	6	6	0
Tb427_03_3448_rRNA_5.8S_M3_Antisense_3	Tb427_03_3448_rRNA_5.8S_M3_Antisense_3	Tb427.05.1120	Tb427.05.1120	50	18189	CGCACT	CGCACT	626	12.2	6	6	6	0
Tb427_03_3448_rRNA_5.8S_M3_Antisense_3	Tb427_03_3448_rRNA_5.8S_M3_Antisense_3	Tb427.05.1120	Tb427.05.1120	50	18189	GTTCTT	GTTCTT	626	12.2	6	6	6	0
Tb427_03_3448_rRNA_5.8S_M3_Antisense_3	Tb427_03_3448_rRNA_5.8S_M3_Antisense_3	Tb427.05.1120	Tb427.05.1120	50	18189	GCTGCG	GCTGCG	626	12.2	6	6	6	0
Tb427_03_3448_rRNA_5.8S_M3_Antisense_3	Tb427_03_3448_rRNA_5.8S_M3_Antisense_3	Tb427.05.1120	Tb427.05.1120	50	18189	TGCGTT	TGCGTT	626	12.2	6	6	6	0
Tb427_03_3448_rRNA_5.8S_M3_Antisense_3	Tb427_03_3448_rRNA_5.8S_M3_Antisense_3	Tb427.05.1120	Tb427.05.1120	50	18189	CTGCGT	CTGCGT	626	12.2	6	6	6	0
Tb427_03_3448_rRNA_5.8S_M3_Antisense_3	Tb427_03_3448_rRNA_5.8S_M3_Antisense_3	Tb427.05.1120	Tb427.05.1120	50	18189	TGCGTT	TGCGTT	626	12.2	6	6	6	0
Tb427_03_3448_rRNA_5.8S_M3_Antisense_3	Tb427_03_3448_rRNA_5.8S_M3_Antisense_3	Tb427.05.1120	Tb427.05.1120	50	18189	CAACGA	CAACGA	626	12.2	6	6	6	0
Tb427_03_3448_rRNA_5.8S_M3_Antisense_3	Tb427_03_3448_rRNA_5.8S_M3_Antisense_3	Tb427.05.1120	Tb427.05.1120	50	18189	TCGCAC	TCGCAC	626	12.2	6	6	6	0
Tb427_03_3448_rRNA_5.8S_M3_Antisense_3	Tb427_03_3448_rRNA_5.8S_M3_Antisense_3	Tb427.05.1120	Tb427.05.1120	50	18189	GGAAGC	GGAAGC	626	12.2	6	6	6	0
Tb427_03_3448_rRNA_5.8S_M3_Antisense_3	Tb427_03_3448_rRNA_5.8S_M3_Antisense_3	Tb427.05.1120	Tb427.05.1120	50	18189	GCCAAG	GCCAAG	626	12.2	6	6	6	0
Tb427_03_3448_rRNA_5.8S_M3_Antisense_3	Tb427_03_3448_rRNA_5.8S_M3_Antisense_3	Tb427.05.1120	Tb427.05.1120	50	18189	CTGCGT	CTGCGT	626	12.2	6	6	6	0
Tb427_03_3448_rRNA_5.8S_M3_Antisense_3	Tb427_03_3448_rRNA_5.8S_M3_Antisense_3	Tb427.05.1120	Tb427.05.1120	50	18189	AGTCAT	AGTCAT	626	12.2	6	6	6	0
Tb427_03_3448_rRNA_5.8S_M3_Antisense_3	Tb427_03_3448_rRNA_5.8S_M3_Antisense_3	Tb427.05.1120	Tb427.05.1120	50	18189	AAGTCA	AAGTCA	626	12.2	6	6	6	0
Tb427_03_3448_rRNA_5.8S_M3_Antisense_3	Tb427_03_3448_rRNA_5.8S_M3_Antisense_3	Tb427.05.1120	Tb427.05.1120	50	18189	ACGAAA	ACGAAA	626	12.2	6	6	6	0
Tb427_03_3448_rRNA_5.8S_M3_Antisense_3	Tb427_03_3448_rRNA_5.8S_M3_Antisense_3	Tb427.05.1120	Tb427.05.1120	50	18189	GCTGCG	GCTGCG	626	12.2	6	6	6	0
Tb427_03_3448_rRNA_5.8S_M3_Antisense_3	Tb427_03_3448_rRNA_5.8S_M3_Antisense_3	Tb427.05.1120	Tb427.05.1120	50	18189	CTTTGC	CTTTGC	626	12.2	6	6	6	0
Tb427_03_3448_rRNA_5.8S_M3_Antisense_3	Tb427_03_3448_rRNA_5.8S_M3_Antisense_3	Tb427.05.1120	Tb427.05.1120	50	18189	TTCTTC	TTCTTC	626	12.2	6	6	6	0
Tb427_03_3448_rRNA_5.8S_M3_Antisense_3	Tb427_03_3448_rRNA_5.8S_M3_Antisense_3	Tb427.05.1120	Tb427.05.1120	50	18189	AGCCAA	AGCCAA	626	12.2	6	6	6	0
Tb427_03_3448_rRNA_5.8S_M3_Antisense_3	Tb427_03_3448_rRNA_5.8S_M3_Antisense_3	Tb427.05.1120	Tb427.05.1120	50	18189	TGCTGC	TGCTGC	626	12.2	6	6	6	0
Tb427_03_3448_rRNA_5.8S_M3_Antisense_3	Tb427_03_3448_rRNA_5.8S_M3_Antisense_3	Tb427.05.1120	Tb427.05.1120	50	18189	CGCACT	CGCACT	626	12.2	6	6	6	0
Tb427_03_3448_rRNA_5.8S_M3_Antisense_3	Tb427_03_3448_rRNA_5.8S_M3_Antisense_3	Tb427.05.1120	Tb427.05.1120	50	18189	GTTCTT	GTTCTT	626	12.2	6	6	6	0
Tb427_03_3448_rRNA_5.8S_M3_Antisense_3	Tb427_03_3448_rRNA_5.8S_M3_Antisense_3	Tb427.05.1120	Tb427.05.1120	50	18189	GCTGCG	GCTGCG	626	12.2	6	6	6	0
Tb427_03_3448_rRNA_5.8S_M3_Antisense_3	Tb427_03_3448_rRNA_5.8S_M3_Antisense_3	Tb427.05.1120	Tb427.05.1120	50	18189	TGCGTT	TGCGTT	626	12.2	6	6	6	0
Tb427_03_3448_rRNA_5.8S_M3_Antisense_3	Tb427_03_3448_rRNA_5.8S_M3_Antisense_3	Tb427.05.1120	Tb427.05.1120	50	18189	CTGCGT	CTGCGT	626	12.2	6	6	6	0
Tb427_03_3448_rRNA_5.8S_M3_Antisense_3	Tb427_03_3448_rRNA_5.8S_M3_Antisense_3	Tb427.05.1120	Tb427.05.1120	50	18189	TGCGTT	TGCGTT	626	12.2	6	6	6	0
Tb427_03_3448_rRNA_5.8S_M3_Antisense_3	Tb427_03_3448_rRNA_5.8S_M3_Antisense_3	Tb427.05.1120	Tb427.05.1120	50	18189	CAACGA	CAACGA	626	12.2	6	6	6	0
Tb427_03_3448_rRNA_5.8S_M3_Antisense_3	Tb427_03_3448_rRNA_5.8S_M3_Antisense_3	Tb427.05.1120	Tb427.05.1120	50	18189	TCGCAC	TCGCAC	626	12.2	6	6	6	0
Tb427_03_3448_rRNA_5.8S_M3_Antisense_3	Tb427_03_3448_rRNA_5.8S_M3_Antisense_3	Tb427.05.1120	Tb427.05.1120	50	18189	GGAAGC	GGAAGC	626	12.2	6	6	6	0
Tb427_03_3448_rRNA_5.8S_M3_Antisense_3	Tb427_03_3448_rRNA_5.8S_M3_Antisense_3	Tb427.05.1120	Tb427.05.1120	50	18189	GCCAAG	GCCAAG	626	12.2	6	6	6	0
Tb427_03_3448_rRNA_5.8S_M3_Antisense_3	Tb427_03_3448_rRNA_5.8S_M3_Antisense_3	Tb427.05.1120	Tb427.05.1120	50	18189	CTGCGT	CTGCGT	626	12.2	6	6	6	0
Tb427_03_3448_rRNA_5.8S_M3_Antisense_3	Tb427_03_3448_rRNA_5.8S_M3_Antisense_3	Tb427.05.1120	Tb427.05.1120	50	18189	AGTCAT	AGTCAT	626	12.2	6	6	6	0
Tb427_03_3448_rRNA_5.8S_M3_Antisense_3	Tb427_03_3448_rRNA_5.8S_M3_Antisense_3	Tb427.05.1120	Tb427.05.1120	50	18189	AAGTCA	AAGTCA	626	12.2	6	6	6	0
Tb427_03_3448_rRNA_5.8S_M3_Antisense_3	Tb427_03_3448_rRNA_5.8S_M3_Antisense_3	Tb427.05.1120	Tb427.05.1120	50	18189	ACGAAA	ACGAAA	626	12.2	6	6	6	0
Tb427_03_3448_rRNA_5.8S_M3_Antisense_3	Tb427_03_3448_rRNA_5.8S_M3_Antisense_3	Tb427.05.1120	Tb427.05.1120	50	18189	GCTGCG	GCTGCG	626	12.2	6	6	6	0
Tb427_03_3448_rRNA_5.8S_M3_Antisense_3	Tb427_03_3448_rRNA_5.8S_M3_Antisense_3	Tb427.05.1120	Tb427.05.1120	50	18189	CTTTGC	CTTTGC	626	12.2	6	6	6	0
Tb427_03_3448_rRNA_5.8S_M3_Antisense_3	Tb427_03_3448_rRNA_5.8S_M3_Antisense_3	Tb427.05.1120	Tb427.05.1120	50	18189	TTCTTC	TTCTTC	626	12.2	6	6	6	0
Tb427_03_3448_rRNA_5.8S_M3_Antisense_3	Tb427_03_3448_rRNA_5.8S_M3_Antisense_3	Tb427.05.1120	Tb427.05.1120	50	18189	AGCCAA	AGCCAA	626	12.2	6	6	6	0
Tb427_03_3448_rRNA_5.8S_M3_Antisense_3	Tb427_03_3448_rRNA_5.8S_M3_Antisense_3	Tb427.05.1120	Tb427.05.1120	50	18189	TGCTGC	TGCTGC	626	12.2	6	6	6	0
Tb427_03_3448_rRNA_5.8S_M3_Antisense_3	Tb427_03_3448_rRNA_5.8S_M3_Antisense_3	Tb427.05.1120	Tb427.05.1120	50	18189	CGCACT	CGCACT	626	12.2	6	6	6	0
Tb427_03_3448_rRNA_5.8S_M3_Antisense_3	Tb427_03_3448_rRNA_5.8S_M3_Antisense_3	Tb427.05.1120	Tb427.05.1120	50	18189	GTTCTT	GTTCTT	626	12.2	6	6	6	0
Tb427_03_3448_rRNA_5.8S_M3_Antisense_3	Tb427_03_3448_rRNA_5.8S_M3_Antisense_3	Tb427.05.1120	Tb427.05.1120	50	18189	GCTGCG	GCTGCG	626	12.2	6	6	6	0
Tb427_03_3448_rRNA_5.8S_M3_Antisense_3	Tb427_03_3448_rRNA_5.8S_M3_Antisense_3	Tb427.05.1120	Tb427.05.1120	50	18189	TGCGTT	TGCGTT	626	12.2	6	6	6	0
Tb427_03_3448_rRNA_5.8S_M3_Antisense_3	Tb427_03_3448_rRNA_5.8S_M3_Antisense_3	Tb427.05.1120	Tb427.05.1120	50	18189	CTGCGT	CTGCGT	626	12.2	6	6	6	0
Tb427_03_3448_rRNA_5.8S_M3_Antisense_3	Tb427_03_3448_rRNA_5.8S_M3_Antisense_3	Tb427.05.1120	Tb427.05.1120	50	18189	TGCGTT	TGCGTT	626	12.2	6	6	6	0
Tb427_03_3448_rRNA_5.8S_M3_Antisense_3	Tb427_03_3448_rRNA_5.8S_M3_Antisense_3	Tb427.05.1120	Tb427.05.1120	50	18189	CAACGA	CAACGA	626	12.2	6	6	6	0
Tb427_03_3448_rRNA_5.8S_M3_Antisense_3	Tb427_03_3448_rRNA_5.8S_M3_Antisense_3	Tb427.05.1120	Tb427.05.1120	50	18189	TCGCAC	TCGCAC	626	12.2	6	6	6	0
Tb427_03_3448_rRNA_5.8S_M3_Antisense_3	Tb427_03_3448_rRNA_5.8S_M3_Antisense_3	Tb427.05.1120	Tb427.05.1120	50	18189	GGAAGC	GGAAGC	626	12.2	6	6	6	0
Tb427_03_3448_rRNA_5.8S_M3_Antisense_3	Tb427_03_3448_rRNA_5.8S_M3_Antisense_3	Tb427.05.1120	Tb427.05.1120	50	18189	GCCAAG	GCCAAG	626	12.2	6	6	6	0
Tb427_03_3448_rRNA_5.8S_M3_Antisense_3	Tb427_03_3448_rRNA_5.8S_M3_Antisense_3	Tb427.05.1120	Tb427.05.1120	50	18189	CTGCGT	CTGCGT	626	12.2	6	6	6	0
Tb427_03_3448_rRNA_5.8S_M3_Antisense_3	Tb427_03_3448_rRNA_5.8S_M3_Antisense_3	Tb427.05.1120	Tb427.05.1120	50	18189	AGTCAT	AGTCAT	626	12.2	6	6	6	0
Tb427_03_3448_rRNA_5.8S_M3_Antisense_3	Tb427_03_3448_rRNA_5.8S_M3_Antisense_3	Tb427.05.1120	Tb427.05.1120	50	18189	AAGTCA	AAGTCA	626	12.2	6	6	6	0
Tb427_03_3448_rRNA_5.8S_M3_Antisense_3	Tb427_03_3448_rRNA_5.8S_M3_Antisense_3	Tb427.05.1120	Tb427.05.1120	50	18189	ACGAAA	ACGAAA	626	12.2	6	6	6	0
Tb427_03_3448_rRNA_5.8S_M3_Antisense_3	Tb427_03_3448_rRNA_5.8S_M3_Antisense_3	Tb427.05.1120	Tb427.05.1120	50	18189	GCTGCG	GCTGCG	626	12.2	6	6	6	0
Tb427_03_3448_rRNA_5.8S_M3_Antisense_3	Tb427_03_3448_rRNA_5.8S_M3_Antisense_3	Tb427.05.1120	Tb427.05.1120	50	18189	CTTTGC	CTTTGC	626	12.2	6	6	6	0
Tb427_03_3448_rRNA_5.8S_M3_Antisense_3	Tb427_03_3448_rRNA_5.8S_M3_Antisense_3	Tb427.05.1120	Tb427.05.1120	50	18189	TTCTTC	TTCTTC	626	12.2	6	6	6	0
Tb427_03_3448_rRNA_5.8S_M3_Antisense_3	Tb427_03_3448_rRNA_5.8S_M3_Antisense_3	Tb427.05.1120	Tb427.05.1120	50	18189	AGCCAA	AGCCAA	626	12.2	6	6	6	0
Tb427_03_3448_rRNA_5.8S_M3_Antisense_3	Tb427_03_3448_rRNA_5.8S_M3_Antisense_3	Tb427.05.1120	Tb427.05.1120	50	18189	TGCTGC	TGCTGC	626	12.2	6	6	6	0
Tb427_03_3448_rRNA_5.8S_M3_Antisense_3	Tb427_03_3448_rRNA_5.8S_M3_Antisense_3	Tb427.05.1120	Tb427.05.1120	50	18189	CGCACT	CGCACT	626	12.2	6	6	6	0
Tb427_03_3448_rRNA_5.8S_M3_Antisense_3	Tb427_03_3448_rRNA_5.8S_M3_Antisense_3	Tb427.05.1120	Tb427.05.1120	50	18189	GTTCTT	GTTCTT	626	12.2	6	6	6	0
Tb427_03_3448_rRNA_5.8S_M3_Antisense_3	Tb427_03_3448_rRNA_5.8S_M3_Antisense_3	Tb427.05.1120	Tb427.05.1120	50	18189	GCTGCG	GCTGCG	626	12.2	6	6	6	0
Tb427_03_3448_rRNA_5.8S_M3_Antisense_3	Tb427_03_3448_rRNA_5.8S_M3_Antisense_3	Tb427.05.1120	Tb427.05.1120	50	18189	TGCGTT	TGCGTT	626	12.2	6	6	6	0
Tb427_03_3448_rRNA_5.8S_M3_Antisense_3	Tb427_03_3448_rRNA_5.8S_M3_Antisense_3	Tb427.05.1120	Tb427.05.1120	50	18189	CTGCGT	CTGCGT	626	12.2	6	6	6	0
Tb427_03_3448_rRNA_5.8S_M3_Antisense_3	Tb427_03_3448_rRNA_5.8S_M3_Antisense_3	Tb427.05.1120	Tb427.05.1120	50	18189	TGCGTT	TGCGTT	626	12.2	6	6	6	0
Tb427_03_3448_rRNA_5.8S_M3_Antisense_3	Tb427_03_3448_rRNA_5.8S_M3_Antisense_3	Tb427.05.1120	Tb427.05.1120	50	18189	CAACGA	CAACGA	626	12.2	6	6	6	0
Tb427_03_3448_rRNA_5.8S_M3_Antisense_3	Tb427_03_3448_rRNA_5.8S_M3_Antisense_3	Tb427.05.1120	Tb427.05.1120	50	18189	TCGCAC	TCGCAC	626	12.2	6	6	6	0
Tb427_03_3448_rRNA_5.8S_M3_Antisense_3	Tb427_03_3448_rRNA_5.8S_M3_Antisense_3	Tb427.05.1120	Tb427.05.1120	50	18189	GGAAGC	GGAAGC	626	12.2	6	6	6	0
Tb427_03_3448_rRNA_5.8S_M3_Antisense_3	Tb427_03_3448_rRNA_5.8S_M3_Antisense_3	Tb427.05.1120	Tb427.05.1120	50	18189	GCCAAG	GCCAAG	626	12.2	6	6	6	0
Tb427_03_3448_rRNA_5.8S_M3_Antisense_3	Tb427_03_3448_rRNA_5.8S_M3_Antisense_3	Tb427.05.1120	Tb427.05.1120	50	18189	CTGCGT	CTGCGT	626	12.2	6	6	6	0
Tb427_03_3448_rRNA_5.8S_M3_Antisense_3	Tb427_03_3448_rRNA_5.8S_M3_Antisense_3	Tb427.05.1120	Tb427.05.1120	50	18189	AGTCAT	AGTCAT	626	12.2	6	6	6	0
Tb427_03_3448_rRNA_5.8S_M3_Antisense_3	Tb427_03_3448_rRNA_5.8S_M3_Antisense_3	Tb427.05.1120	Tb427.05.1120	50	18189	AAGTCA	AAGTCA	626	12.2	6	6	6	0
Tb427_03_3448_rRNA_5.8S_M3_Antisense_3	Tb427_03_3448_rRNA_5.8S_M3_Antisense_3	Tb427.05.1120	Tb427.05.1120	50	18189	ACGAAA	ACGAAA	626	12.2	6	6	6	0
Tb427_03_3448_rRNA_5.8S_M3_Antisense_3	Tb427_03_3448_rRNA_5.8S_M3_Antisense_3	Tb427.05.1120	Tb427.05.1120	50	18189	GCTGCG	GCTGCG	626	12.2	6	6	6	0
Tb427_03_3448_rRNA_5.8S_M3_Antisense_3	Tb427_03_3448_rRNA_5.8S_M3_Antisense_3	Tb427.05.1120	Tb427.05.1120	50	18189	CTTTGC	CTTTGC	626	12.2	6	6	6	0
Tb427_03_3448_rRNA_5.8S_M3_Antisense_3	Tb427_03_3448_rRNA_5.8S_M3_Antisense_3	Tb427.05.1120	Tb427.05.1120	50	18189	TTCTTC	TTCTTC	626	12.2	6	6	6	0
Tb427_03_3448_rRNA_5.8S_M3_Antisense_3	Tb427_03_3448_rRNA_5.8S_M3_Antisense_3	Tb427.05.1120	Tb427.05.1120	50	18189	AGCCAA	AGCCAA	626	12.2	6	6	6	0
Tb427_03_3448_rRNA_5.8S_M3_Antisense_3	Tb427_03_3448_rRNA_5.8S_M3_Antisense_3	Tb427.05.1120	Tb427.05.1120	50	18189	TGCTGC	TGCTGC	626	12.2	6	6	6	0
Tb427_03_3448_rRNA_5.8S_M3_Antisense_3	Tb427_03_3448_rRNA_5.8S_M3_Antisense_3	Tb427.05.1120	Tb427.05.1120	50	18189	CGCACT	CGCACT	626	12.2	6	6	6	0
Tb427_03_3448_rRNA_5.8S_M3_Antisense_3	Tb427_03_3448_rRNA_5.8S_M3_Antisense_3	Tb427.05.1120	Tb427.05.1120	50	18189	GTTCTT	GTTCTT	626	12.2	6	6	6	0
Tb427_03_3448_rRNA_5.8S_M3_Antisense_3	Tb427_03_3448_rRNA_5.8S_M3_Antisense_3	Tb427.05.1120	Tb427.05.1120	50	18189	GCTGCG	GCTGCG	626	12.2	6	6	6	0
Tb427_03_3448_rRNA_5.8S_M3_Antisense_3	Tb427_03_3448_rRNA_5.8S_M3_Antisense_3	Tb427.05.1120	Tb427.05.1120	50	18189	TGCGTT	TGCGTT	626	12.2	6	6	6	0
Tb427_03_3448_rRNA_5.8S_M3_Antisense_3	Tb427_03_3448_rRNA_5.8S_M3_Antisense_3	Tb427.05.1120	Tb427.05.1120	50	18189	CTGCGT	CTGCGT	626	12.2	6	6	6	0
Tb427_03_3448_rRNA_5.8S_M3_Antisense_3	Tb427_03_3448_rRNA_5.8S_M3_Antisense_3	Tb427.05.1120	Tb427.05.1120	50	18189	TGCGTT	TGCGTT	626	12.2	6	6	6	0
Tb427_03_3448_rRNA_5.8S_M3_Antisense_3	Tb427_03_3448_rRNA_5.8S_M3_Antisense_3	Tb427.05.1120	Tb427.05.1120	50	18189	CAACGA	CAACGA	626	12.2	6	6	6	0
Tb427_03_3448_rRNA_5.8S_M3_Antisense_3	Tb427_03_3448_rRNA_5.8S_M3_Antisense_3	Tb427.05.1120	Tb427.05.1120	50	18189	TCGCAC	TCGCAC	626	12.2	6	6	6	0
Tb427_03_3448_rRNA_5.8S_M3_Antisense_3	Tb427_03_3448_rRNA_5.8S_M3_Antisense_3	Tb427.05.1120	Tb427.05.1120	50	18189	GGAAGC	GGAAGC	626	12.2	6	6	6	0
Tb427_03_3448_rRNA_5.8S_M3_Antisense_3	Tb427_03_3448_rRNA_5.8S_M3_Antisense_3	Tb427.05.1120	Tb427.05.1120	50	18189	GCCAAG	GCCAAG	626	12.2	6	6	6	0
Tb427_03_3448_rRNA_5.8S_M3_Antisense_3	Tb427_03_3448_rRNA_5.8S_M3_Antisense_3	Tb427.05.1120	Tb427.05.1120	50	18189	CTGCGT	CTGCGT	626	12.2	6	6	6	0
Tb427_03_3448_rRNA_5.8S_M3_Antisense_3	Tb427_03_3448_rRNA_5.8S_M3_Antisense_3	Tb427.05.1120	Tb427.05.1120	50	18189	AGTCAT	AGTCAT	626	12.2	6	6	6	0
Tb427_03_3448_rRNA_5.8S_M3_Antisense_3	Tb427_03_3448_rRNA_5.8S_M3_Antisense_3	Tb427.05.1120	Tb427.05.1120	50	18189	AAGTCA	AAGTCA	626	12.2	6	6	6	0
Tb427_03_3448_rRNA_5.8S_M3_Antisense_3	Tb427_03_3448_rRNA_5.8S_M3_Antisense_3	Tb427.05.1120	Tb427.05.1120	50	18189	ACGAAA	ACGAAA	626	12.2	6	6	6	0
Tb427_03_3448_rRNA_5.8S_M3_Antisense_3	Tb427_03_3448_rRNA_5.8S_M3_Antisense_3	Tb427.05.1120	Tb427.05.1120	50	18189	GCTGCG	GCTGCG	626	12.2	6	6	6	0
Tb427_03_3448_rRNA_5.8S_M3_Antisense_3	Tb427_03_3448_rRNA_5.8S_M3_Antisense_3	Tb427.05.1120	Tb427.05.1120	50	18189	CTTTGC	CTTTGC	626	12.2	6	6	6	0
Tb427_03_3448_rRNA_5.8S_M3_Antisense_3	Tb427_03_3448_rRNA_5.8S_M3_Antisense_3	Tb427.05.1120	Tb427.05.1120	50	18189	TTCTTC	TTCTTC	626	12.2	6	6	6	0
Tb427_03_3448_rRNA_5.8S_M3_Antisense_3	Tb427_03_3448_rRNA_5.8S_M3_Antisense_3	Tb427.05.1120	Tb427.05.1120	50	18189	AGCCAA	AGCCAA	626	12.2	6	6	6	0
Tb427_03_3448_rRNA_5.8S_M3_Antisense_3	Tb427_03_3448_rRNA_5.8S_M3_Antisense_3	Tb427.05.1120	Tb427.05.1120	50	18189	TGCTGC	TGCTGC	626	12.2	6	6	6	0
Tb427_03_3448_rRNA_5.8S_M3_Antisense_3	Tb427_03_3448_rRNA_5.8S_M3_Antisense_3	Tb427.05.1120	Tb427.05.1120	50	18189	CGCACT	CGCACT	626	12.2	6	6	6	0
Tb427_03_3448_rRNA_5.8S_M3_Antisense_3	Tb427_03_3448_rRNA_5.8S_M3_Antisense_3	Tb427.05.1120	Tb427.05.1120	50	18189	GTTCTT	GTTCTT	626	12.2	6	6	6	0
Tb427_03_3448_rRNA_5.8S_M3_Antisense_3	Tb427_03_3448_rRNA_5.8S_M3_Antisense_3	Tb427.05.1120	Tb427.05.1120	50	18189	GCTGCG	GCTGCG	626	12.2	6	6	6	0
Tb427_03_3448_rRNA_5.8S_M3_Antisense_3	Tb427_03_3448_rRNA_5.8S_M3_Antisense_3	Tb427.05.1120	Tb427.05.1120	50	18189	TGCGTT	TGCGTT	626	12.2	6	6	6	0
Tb427_03_3448_rRNA_5.8S_M3_Antisense_3	Tb427_03_3448_rRNA_5.8S_M3_Antisense_3	Tb427.05.1120	Tb427.05.1120	50	18189	CTGCGT	CTGCGT	626	12.2	6	6	6	0
Tb427_03_3448_rRNA_5.8S_M3_Antisense_3	Tb427_03_3448_rRNA_5.8S_M3_Antisense_3	Tb427.05.1120	Tb427.05.1120	50	18189	TGCGTT	TGCGTT	626	12.2	6	6	6	0
Tb427_03_3448_rRNA_5.8S_M3_Antisense_3	Tb427_03_3448_rRNA_5.8S_M3_Antisense_3	Tb427.05.1120	Tb427.05.1120	50	18189	CAACGA	CAACGA	626	12.2	6	6	6	0
Tb427_03_3448_rRNA_5.8S_M3_Antisense_3	Tb427_03_3448_rRNA_5.8S_M3_Antisense_3	Tb427.05.1120	Tb427.05.1120	50	18189	TCGCAC	TCGCAC	626	12.2	6	6	6	0
Tb427_03_3448_rRNA_5.8S_M3_Antisense_3	Tb427_03_3448_rRNA_5.8S_M3_Antisense_3	Tb427.05.1120	Tb427.05.1120	50	18189	GGAAGC	GGAAGC	626	12.2	6	6	6	0
Tb427_03_3448_rRNA_5.8S_M3_Antisense_3	Tb427_03_3448_rRNA_5.8S_M3_Antisense_3	Tb427.05.1120	Tb427.05.1120	50	18189	GCCAAG	GCCAAG	626	12.2	6	6	6	0
Tb427_03_3448_rRNA_5.8S_M3_Antisense_3	Tb427_03_3448_rRNA_5.8S_M3_Antisense_3	Tb427.05.1120	Tb427.05.1120	50	18189	CTGCGT	CTGCGT	626	12.2	6	6	6	0
Tb427_03_3448_rRNA_5.8S_M3_Antisense_3	Tb427_03_3448_rRNA_5.8S_M3_Antisense_3	Tb427.05.1120	Tb427.05.1120	50	18189	AGTCAT	AGTCAT	626	12.2	6	6	6	0
Tb427_03_3448_rRNA_5.8S_M3_Antisense_3	Tb427_03_3448_rRNA_5.8S_M3_Antisense_3	Tb427.05.1120	Tb427.05.1120	50	18189	AAGTCA	AAGTCA	626	12.2	6	6	6	0
Tb427_03_3448_rRNA_5.8S_M3_Antisense_3	Tb427_03_3448_rRNA_5.8S_M3_Antisense_3	Tb427.05.1120	Tb427.05.1120	50	18189	ACGAAA	ACGAAA	626	12.2	6	6	6	0
Tb427_03_3448_rRNA_5.8S_M3_Antisense_3	Tb427_03_3448_rRNA_5.8S_M3_Antisense_3	Tb427.05.1120	Tb427.05.1120	50	18189	GCTGCG	GCTGCG	626	12.2	6	6	6	0
Tb427_03_3448_rRNA_5.8S_M3_Antisense_3	Tb427_03_3448_rRNA_5.8S_M3_Antisense_3	Tb427.05.1120	Tb427.05.1120	50	18189	CTTTGC	CTTTGC	626	12.2	6	6	6	0
Tb427_03_3448_rRNA_5.8S_M3_Antisense_3	Tb427_03_3448_rRNA_5.8S_M3_Antisense_3	Tb427.05.1120	Tb427.05.1120	50	18189	TTCTTC	TTCTTC	626	12.2	6	6	6	0
Tb427_03_3448_rRNA_5.8S_M3_Antisense_3	Tb427_03_3448_rRNA_5.8S_M3_Antisense_3	Tb427.05.1120	Tb427.05.1120	50	18189	AGCCAA	AGCCAA	626	12.2	6	6	6	0
Tb427_03_3448_rRNA_5.8S_M3_Antisense_3	Tb427_03_3448_rRNA_5.8S_M3_Antisense_3	Tb427.05.1120	Tb427.05.1120	50	18189	TGCTGC	TGCTGC	626	12.2	6	6	6	0
Tb427_03_3448_rRNA_5.8S_M3_Antisense_3	Tb427_03_3448_rRNA_5.8S_M3_Antisense_3	Tb427.05.1120	Tb427.05.1120	50	18189	CGCACT	CGCACT	626	12.2	6	6	6	0
Tb427_03_3448_rRNA_5.8S_M3_Antisense_3	Tb427_03_3448_rRNA_5.8S_M3_Antisense_3	Tb427.05.1120	Tb427.05.1120	50	18189	GTTCTT	GTTCTT	626	12.2	6	6	6	0
Tb427_03_3448_rRNA_5.8S_M3_Antisense_3	Tb427_03_3448_rRNA_5.8S_M3_Antisense_3	Tb427.05.1120	Tb427.05.1120	50	18189	GCTGCG	GCTGCG	626	12.2	6	6	6	0
Tb427_03_3448_rRNA_5.8S_M3_Antisense_3	Tb427_03_3448_rRNA_5.8S_M3_Antisense_3	Tb427.05.1120	Tb427.05.1120	50	18189	TGCGTT	TGCGTT	626	12.2	6	6	6	0
Tb427_03_3448_rRNA_5.8S_M3_Antisense_3	Tb427_03_3448_rRNA_5.8S_M3_Antisense_3	Tb427.05.1120	Tb427.05.1120	50	18189	CTGCGT	CTGCGT	626	12.2	6	6	6	0
Tb427_03_3448_rRNA_5.8S_M3_Antisense_3	Tb427_03_3448_rRNA_5.8S_M3_Antisense_3	Tb427.05.1120	Tb427.05.1120	50	18189	TGCGTT	TGCGTT	626	12.2	6	6	6	0
Tb427_03_3448_rRNA_5.8S_M3_Antisense_3	Tb427_03_3448_rRNA_5.8S_M3_Antisense_3	Tb427.05.1120	Tb427.05.1120	50	18189	CAACGA	CAACGA	626	12.2	6	6	6	0
Tb427_03_3448_rRNA_5.8S_M3_Antisense_3	Tb427_03_3448_rRNA_5.8S_M3_Antisense_3	Tb427.05.1120	Tb427.05.1120	50	18189	TCGCAC	TCGCAC	626	12.2	6	6	6	0
Tb427_03_3448_rRNA_5.8S_M3_Antisense_3	Tb427_03_3448_rRNA_5.8S_M3_Antisense_3	Tb427.05.1120	Tb427.05.1120	50	18189	GGAAGC	GGAAGC	626	12.2	6	6	6	0
Tb427_03_3448_rRNA_5.8S_M3_Antisense_3	Tb427_03_3448_rRNA_5.8S_M3_Antisense_3	Tb427.05.1120	Tb427.05.1120	50	18189	GCCAAG	GCCAAG	626	12.2	6	6	6	0
Tb427_03_3448_rRNA_5.8S_M3_Antisense_3	Tb427_03_3448_rRNA_5.8S_M3_Antisense_3	Tb427.05.1120	Tb427.05.1120	50	18189	CTGCGT	CTGCGT	626	12.2	6	6	6	0
Tb427_03_3448_rRNA_5.8S_M3_Antisense_3	Tb427_03_3448_rRNA_5.8S_M3_Antisense_3	Tb427.05.1120	Tb427.05.1120	50	18189	AGTCAT	AGTCAT	626	12.2	6	6	6	0
Tb427_03_3448_rRNA_5.8S_M3_Antisense_3	Tb427_03_3448_rRNA_5.8S_M3_Antisense_3	Tb427.05.1120	Tb427.05.1120	50	18189	AAGTCA	AAGTCA	626	12.2	6	6	6	0
Tb427_03_3448_rRNA_5.8S_M3_Antisense_3	Tb427_03_3448_rRNA_5.8S_M3_Antisense_3	Tb427.05.1120	Tb427.05.1120	50	18189	ACGAAA	ACGAAA	626	12.2	6	6	6	0
Tb427_03_3448_rRNA_5.8S_M3_Antisense_3	Tb427_03_3448_rRNA_5.8S_M3_Antisense_3	Tb427.05.1120	Tb427.05.1120	50	18189	GCTGCG	GCTGCG	626	12.2	6	6	6	0
Tb427_03_3448_rRNA_5.8S_M3_Antisense_3	Tb427_03_3448_rRNA_5.8S_M3_Antisense_3	Tb427.05.1120	Tb427.05.1120	50	18189	CTTTGC	CTTTGC	626	12.2	6	6	6	0
Tb427_03_3448_rRNA_5.8S_M3_Antisense_3	Tb427_03_3448_rRNA_5.8S_M3_Antisense_3	Tb427.05.1120	Tb427.05.1120	50	18189	TTCTTC	TTCTTC	626	12.2	6	6	6	0
Tb427_03_3448_rRNA_5.8S_M3_Antisense_3	Tb427_03_3448_rRNA_5.8S_M3_Antisense_3	Tb427.05.1120	Tb427.05.1120	50	18189	AGCCAA	AGCCAA	626	12.2	6	6	6	0
Tb427_03_3448_rRNA_5.8S_M3_Antisense_3	Tb427_03_3448_rRNA_5.8S_M3_Antisense_3	Tb427.05.1120	Tb427.05.1120	50	18189	TGCTGC	TGCTGC	626	12.2	6	6	6	0
Tb427_03_3448_rRNA_5.8S_M3_Antisense_3	Tb427_03_3448_rRNA_5.8S_M3_Antisense_3	Tb427.05.1120	Tb427.05.1120	50	18189	CGCACT	CGCACT	626	12.2	6	6	6	0
Tb427_03_3448_rRNA_5.8S_M3_Antisense_3	Tb427_03_3448_rRNA_5.8S_M3_Antisense_3	Tb427.05.1120	Tb427.05.1120	50	18189	GTTCTT	GTTCTT	626	12.2	6	6	6	0
Tb427_03_3448_rRNA_5.8S_M3_Antisense_3	Tb427_03_3448_rRNA_5.8S_M3_Antisense_3	Tb427.05.1120	Tb427.05.1120	50	18189	GCTGCG	GCTGCG	626	12.2	6	6	6	0
Tb427_03_3448_rRNA_5.8S_M3_Antisense_3	Tb427_03_3448_rRNA_5.8S_M3_Antisense_3	Tb427.05.1120	Tb427.05.1120	50	18189	TTCTTC	TTCTTC	626	12.2	6	6	6	0
Tb427_03_3448_rRNA_5.8S_M3_Antisense_3	Tb427_03_3448_rRNA_5.8S_M3_Antisense_3	Tb427.05.1120	Tb427.05.1120	50	18189	TTCAAC	TTCAAC	626	12.2	6	6	6	0
Tb427_03_3448_rRNA_5.8S_M3_Antisense_3	Tb427_03_3448_rRNA_5.8S_M3_Antisense_3	Tb427.05.1120	Tb427.05.1120	50	18189	TGCTGC	TGCTGC	626	12.2	6	6	6	0
Tb427_03_3448_rRNA_5.8S_M3_Antisense_3	Tb427_03_3448_rRNA_5.8S_M3_Antisense_3	Tb427.05.1120	Tb427.05.1120	50	18189	TATCGC	TATCGC	626	12.2	6	6	6	0
Tb427_03_3448_rRNA_5.8S_M3_Antisense_3	Tb427_03_3448_rRNA_5.8S_M3_Antisense_3	Tb427.05.1120	Tb427.05.1120	50	18189	CGAAAT	CGAAAT	626	12.2	6	6	6	0
Tb427_03_3448_rRNA_5.8S_M3_Antisense_3	Tb427_03_3448_rRNA_5.8S_M3_Antisense_3	Tb427.05.1120	Tb427.05.1120	50	18189	CAACGA	CAACGA	626	12.2	6	6	6	0
Tb427_03_3448_rRNA_5.8S_M3_Antisense_3	Tb427_03_3448_rRNA_5.8S_M3_Antisense_3	Tb427.05.1120	Tb427.05.1120	50	18189	GTTCTT	GTTCTT	626	12.2	6	6	6	0
Tb427_03_3448_rRNA_5.8S_M3_Antisense_3	Tb427_03_3448_rRNA_5.8S_M3_Antisense_3	Tb427.05.1120	Tb427.05.1120	50	18189	CTTCAA	CTTCAA	626	12.2	6	6	6	0
Tb427_03_3448_rRNA_5.8S_M3_Antisense_3	Tb427_03_3448_rRNA_5.8S_M3_Antisense_3	Tb427.05.1120	Tb427.05.1120	50	18189	TCATCC	TCATCC	626	12.2	6	6	6	0
Tb427_03_3448_rRNA_5.8S_M3_Antisense_3	Tb427_03_3448_rRNA_5.8S_M3_Antisense_3	Tb427.05.1120	Tb427.05.1120	50	18189	TTATCG	TTATCG	626	12.2	6	6	6	0
Tb427_03_3448_rRNA_5.8S_M3_Antisense_3	Tb427_03_3448_rRNA_5.8S_M3_Antisense_3	Tb427.05.1120	Tb427.05.1120	50	18189	AGGAAG	AGGAAG	626	12.2	6	6	6	0
Tb427_03_3448_rRNA_5.8S_M3_Antisense_3	Tb427_03_3448_rRNA_5.8S_M3_Antisense_3	Tb427.05.1120	Tb427.05.1120	50	18189	AGGAAG	AGGAAG	626	12.2	6	6	6	0
Tb427_03_3448_rRNA_5.8S_M3_Antisense_3	Tb427_03_3448_rRNA_5.8S_M3_Antisense_3	Tb427.05.1120	Tb427.05.1120	50	18189	AGGAAG	AGGAAG	626	12.2	6	6	6	0
Tb427_03_3448_rRNA_5.8S_M3_Antisense_3	Tb427_03_3448_rRNA_5.8S_M3_Antisense_3	Tb427.05.1120	Tb427.05.1120	50	18189	TTTGCT	TTTGCT	626	12.2	6	6	6	0
Tb427_03_3448_rRNA_5.8S_M3_Antisense_3	Tb427_03_3448_rRNA_5.8S_M3_Antisense_3	Tb427.05.1120	Tb427.05.1120	50	18189	GTCATC	GTCATC	626	12.2	6	6	6	0
Tb427_03_3448_rRNA_5.8S_M3_Antisense_3	Tb427_03_3448_rRNA_5.8S_M3_Antisense_3	Tb427.05.1120	Tb427.05.1120	50	18189	TTCAAC	TTCAAC	626	12.2	6	6	6	0
Tb427_03_3448_rRNA_5.8S_M3_Antisense_3	Tb427_03_3448_rRNA_5.8S_M3_Antisense_3	Tb427.05.1120	Tb427.05.1120	50	18189	GGAAGC	GGAAGC	626	12.2	6	6	6	0
Tb427_03_3448_rRNA_5.8S_M3_Antisense_3	Tb427_03_3448_rRNA_5.8S_M3_Antisense_3	Tb427.05.1120	Tb427.05.1120	50	18189	GGAAGC	GGAAGC	626	12.2	6	6	6	0
Tb427_03_3448_rRNA_5.8S_M3_Antisense_3	Tb427_03_3448_rRNA_5.8S_M3_Antisense_3	Tb427.05.1120	Tb427.05.1120	50	18189	TCATCC	TCATCC	626	12.2	6	6	6	0
Tb427_03_3448_rRNA_5.8S_M3_Antisense_3	Tb427_03_3448_rRNA_5.8S_M3_Antisense_3	Tb427.05.1120	Tb427.05.1120	50	18189	CAAGTC	CAAGTC	626	12.2	6	6	6	0
Tb427_03_3448_rRNA_5.8S_M3_Antisense_3	Tb427_03_3448_rRNA_5.8S_M3_Antisense_3	Tb427.05.1120	Tb427.05.1120	50	18189	TTGCTG	TTGCTG	626	12.2	6	6	6	0
Tb427_03_3448_rRNA_5.8S_M3_Antisense_3	Tb427_03_3448_rRNA_5.8S_M3_Antisense_3	Tb427.05.1120	Tb427.05.1120	50	18189	TTCTTC	TTCTTC	626	12.2	6	6	6	0
Tb427_03_3448_rRNA_5.8S_M3_Antisense_3	Tb427_03_3448_rRNA_5.8S_M3_Antisense_3	Tb427.05.1120	Tb427.05.1120	50	18189	TTCAAC	TTCAAC	626	12.2	6	6	6	0
Tb427_03_3448_rRNA_5.8S_M3_Antisense_3	Tb427_03_3448_rRNA_5.8S_M3_Antisense_3	Tb427.05.1120	Tb427.05.1120	50	18189	TGCTGC	TGCTGC	626	12.2	6	6	6	0
Tb427_03_3448_rRNA_5.8S_M3_Antisense_3	Tb427_03_3448_rRNA_5.8S_M3_Antisense_3	Tb427.05.1120	Tb427.05.1120	50	18189	CGCACT	CGCACT	626	12.2	6	6	6	0
Tb427_03_3448_rRNA_5.8S_M3_Antisense_3	Tb427_03_3448_rRNA_5.8S_M3_Antisense_3	Tb427.05.1120	Tb427.05.1120	50	18189	TCTTCA	TCTTCA	626	12.2	6	6	6	0
Tb427_03_3448_rRNA_5.8S_M3_Antisense_3	Tb427_03_3448_rRNA_5.8S_M3_Antisense_3	Tb427.05.1120	Tb427.05.1120	50	18189	CAACGA	CAACGA	626	12.2	6	6	6	0
Tb427_03_3448_rRNA_5.8S_M3_Antisense_3	Tb427_03_3448_rRNA_5.8S_M3_Antisense_3	Tb427.05.1120	Tb427.05.1120	50	18189	TTGCTG	TTGCTG	626	12.2	6	6	6	0
Tb427_03_3448_rRNA_5.8S_M3_Antisense_3	Tb427_03_3448_rRNA_5.8S_M3_Antisense_3	Tb427.05.1120	Tb427.05.1120	50	18189	CAACGA	CAACGA	626	12.2	6	6	6	0
Tb427_03_3448_rRNA_5.8S_M3_Antisense_3	Tb427_03_3448_rRNA_5.8S_M3_Antisense_3	Tb427.05.1120	Tb427.05.1120	50	18189	TTGCTG	TTGCTG	626	12.2	6	6	6	0
Tb427_03_3448_rRNA_5.8S_M3_Antisense_3	Tb427_03_3448_rRNA_5.8S_M3_Antisense_3	Tb427.05.1120	Tb427.05.1120	50	18189	GAAGCC	GAAGCC	626	12.2	6	6	6	0
Tb427_03_3448_rRNA_5.8S_M3_Antisense_3	Tb427_03_3448_rRNA_5.8S_M3_Antisense_3	Tb427.05.1120	Tb427.05.1120	50	18189	CCAAGT	CCAAGT	626	12.2	6	6	6	0
Tb427_03_3448_rRNA_5.8S_M3_Antisense_3	Tb427_03_3448_rRNA_5.8S_M3_Antisense_3	Tb427.05.1120	Tb427.05.1120	50	18189	GTCATC	GTCATC	626	12.2	6	6	6	0
Tb427_03_3448_rRNA_5.8S_M3_Antisense_3	Tb427_03_3448_rRNA_5.8S_M3_Antisense_3	Tb427.05.1120	Tb427.05.1120	50	18189	TTCTTC	TTCTTC	626	12.2	6	6	6	0
Tb427_03_3448_rRNA_5.8S_M3_Antisense_3	Tb427_03_3448_rRNA_5.8S_M3_Antisense_3	Tb427.05.1120	Tb427.05.1120	50	18189	GAAGCC	GAAGCC	626	12.2	6	6	6	0
Tb427_03_3448_rRNA_5.8S_M3_Antisense_3	Tb427_03_3448_rRNA_5.8S_M3_Antisense_3	Tb427.05.1120	Tb427.05.1120	50	18189	CTTCAA	CTTCAA	626	12.2	6	6	6	0
Tb427_03_3448_rRNA_5.8S_M3_Antisense_3	Tb427_03_3448_rRNA_5.8S_M3_Antisense_3	Tb427.05.1120	Tb427.05.1120	50	18189	TCGCAC	TCGCAC	626	12.2	6	6	6	0
Tb427_03_3448_rRNA_5.8S_M3_Antisense_3	Tb427_03_3448_rRNA_5.8S_M3_Antisense_3	Tb427.05.1120	Tb427.05.1120	50	18189	GCTGCG	GCTGCG	626	12.2	6	6	6	0
Tb427_03_3448_rRNA_5.8S_M3_Antisense_3	Tb427_03_3448_rRNA_5.8S_M3_Antisense_3	Tb427.05.1120	Tb427.05.1120	50	18189	TGCTGC	TGCTGC	626	12.2	6	6	6	0
Tb427_03_3448_rRNA_5.8S_M3_Antisense_3	Tb427_03_3448_rRNA_5.8S_M3_Antisense_3	Tb427.05.1120	Tb427.05.1120	50	18189	AAATAG	AAATAG	626	12.2	6	6	6	0
Tb427_03_3448_rRNA_5.8S_M3_Antisense_3	Tb427_03_3448_rRNA_5.8S_M3_Antisense_3	Tb427.05.1120	Tb427.05.1120	50	18189	AGTCAT	AGTCAT	626	12.2	6	6	6	0
Tb427_03_3448_rRNA_5.8S_M3_Antisense_3	Tb427_03_3448_rRNA_5.8S_M3_Antisense_3	Tb427.05.1120	Tb427.05.1120	50	18189	TTCAAC	TTCAAC	626	12.2	6	6	6	0
Tb427_03_3448_rRNA_5.8S_M3_Antisense_3	Tb427_03_3448_rRNA_5.8S_M3_Antisense_3	Tb427.05.1120	Tb427.05.1120	50	18189	TCTTCA	TCTTCA	626	12.2	6	6	6	0
Tb427_03_3448_rRNA_5.8S_M3_Antisense_3	Tb427_03_3448_rRNA_5.8S_M3_Antisense_3	Tb427.05.1120	Tb427.05.1120	50	18189	TCAACG	TCAACG	626	12.2	6	6	6	0
Tb427_03_3448_rRNA_5.8S_M3_Antisense_3	Tb427_03_3448_rRNA_5.8S_M3_Antisense_3	Tb427.05.1120	Tb427.05.1120	50	18189	TAGGAA	TAGGAA	626	12.2	6	6	6	0
Tb427_03_3448_rRNA_5.8S_M3_Antisense_3	Tb427_03_3448_rRNA_5.8S_M3_Antisense_3	Tb427.05.1120	Tb427.05.1120	50	18189	CGCACT	CGCACT	626	12.2	6	6	6	0
Tb427_03_3448_rRNA_5.8S_M3_Antisense_3	Tb427_03_3448_rRNA_5.8S_M3_Antisense_3	Tb427.05.1120	Tb427.05.1120	50	18189	GGAAGC	GGAAGC	626	12.2	6	6	6	0
Tb427_03_3448_rRNA_5.8S_M3_Antisense_3	Tb427_03_3448_rRNA_5.8S_M3_Antisense_3	Tb427.05.1120	Tb427.05.1120	50	18189	CAAGTC	CAAGTC	626	12.2	6	6	6	0
Tb427_03_3448_rRNA_5.8S_M3_Antisense_3	Tb427_03_3448_rRNA_5.8S_M3_Antisense_3	Tb427.05.1120	Tb427.05.1120	50	18189	AAGCCA	AAGCCA	626	12.2	6	6	6	0
Tb427_03_3448_rRNA_5.8S_M3_Antisense_3	Tb427_03_3448_rRNA_5.8S_M3_Antisense_3	Tb427.05.1120	Tb427.05.1120	50	18189	GCTGCG	GCTGCG	626	12.2	6	6	6	0
Tb427_03_3448_rRNA_5.8S_M3_Antisense_3	Tb427_03_3448_rRNA_5.8S_M3_Antisense_3	Tb427.05.1120	Tb427.05.1120	50	18189	TCATCC	TCATCC	626	12.2	6	6	6	0
Tb427_03_3448_rRNA_5.8S_M3_Antisense_3	Tb427_03_3448_rRNA_5.8S_M3_Antisense_3	Tb427.05.1120	Tb427.05.1120	50	18189	TAGGAA	TAGGAA	626	12.2	6	6	6	0
Tb427_03_3448_rRNA_5.8S_M3_Antisense_3	Tb427_03_3448_rRNA_5.8S_M3_Antisense_3	Tb427.05.1120	Tb427.05.1120	50	18189	GCCAAG	GCCAAG	626	12.2	6	6	6	0
Tb427_03_3448_rRNA_5.8S_M3_Antisense_3	Tb427_03_3448_rRNA_5.8S_M3_Antisense_3	Tb427.05.1120	Tb427.05.1120	50	18189	TGCGTT	TGCGTT	626	12.2	6	6	6	0
Tb427_03_3448_rRNA_5.8S_M3_Antisense_3	Tb427_03_3448_rRNA_5.8S_M3_Antisense_3	Tb427.05.1120	Tb427.05.1120	50	18189	GGAAGC	GGAAGC	626	12.2	6	6	6	0
Tb427_03_3448_rRNA_5.8S_M3_Antisense_3	Tb427_03_3448_rRNA_5.8S_M3_Antisense_3	Tb427.05.1120	Tb427.05.1120	50	18189	GCTGCG	GCTGCG	626	12.2	6	6	6	0
Tb427_03_3448_rRNA_5.8S_M3_Antisense_3	Tb427_03_3448_rRNA_5.8S_M3_Antisense_3	Tb427.07.4580	Tb427.07.4580	50	1725	TGCTGC	TGCTGC	626	12.2	6	6	6	0
Tb427_03_3448_rRNA_5.8S_M3_Antisense_3	Tb427_03_3448_rRNA_5.8S_M3_Antisense_3	Tb427.07.4580	Tb427.07.4580	50	1725	TGCTGC	TGCTGC	626	12.2	6	6	6	0
Tb427_03_3448_rRNA_5.8S_M3_Antisense_3	Tb427_03_3448_rRNA_5.8S_M3_Antisense_3	Tb427.07.4580	Tb427.07.4580	50	1725	TGCTGC	TGCTGC	626	12.2	6	6	6	0
Tb427_03_3448_rRNA_5.8S_M3_Antisense_3	Tb427_03_3448_rRNA_5.8S_M3_Antisense_3	Tb427.07.4580	Tb427.07.4580	50	1725	TGCTGC	TGCTGC	626	12.2	6	6	6	0
Tb427_03_3448_rRNA_5.8S_M3_Antisense_3	Tb427_03_3448_rRNA_5.8S_M3_Antisense_3	Tb427.07.4580	Tb427.07.4580	50	1725	TGCTGC	TGCTGC	626	12.2	6	6	6	0
Tb427_03_3448_rRNA_5.8S_M3_Antisense_3	Tb427_03_3448_rRNA_5.8S_M3_Antisense_3	Tb427.07.4580	Tb427.07.4580	50	1725	TGCTGC	TGCTGC	626	12.2	6	6	6	0
Tb427_03_3448_rRNA_5.8S_M3_Antisense_3	Tb427_03_3448_rRNA_5.8S_M3_Antisense_3	Tb427.07.4580	Tb427.07.4580	50	1725	TGCTGC	TGCTGC	626	12.2	6	6	6	0
Tb427_03_3448_rRNA_5.8S_M3_Antisense_3	Tb427_03_3448_rRNA_5.8S_M3_Antisense_3	Tb427.07.4580	Tb427.07.4580	50	1725	TGCTGC	TGCTGC	626	12.2	6	6	6	0
Tb427_03_3448_rRNA_5.8S_M3_Antisense_3	Tb427_03_3448_rRNA_5.8S_M3_Antisense_3	Tb427.07.4580	Tb427.07.4580	50	1725	TGCTGC	TGCTGC	626	12.2	6	6	6	0
Tb427_03_3448_rRNA_5.8S_M3_Antisense_3	Tb427_03_3448_rRNA_5.8S_M3_Antisense_3	Tb427.07.4580	Tb427.07.4580	50	1725	TGCTGC	TGCTGC	626	12.2	6	6	6	0
Tb427_03_3448_rRNA_5.8S_M3_Antisense_3	Tb427_03_3448_rRNA_5.8S_M3_Antisense_3	Tb427.07.4580	Tb427.07.4580	50	1725	TGCTGC	TGCTGC	626	12.2	6	6	6	0
Tb427_03_3448_rRNA_5.8S_M3_Antisense_3	Tb427_03_3448_rRNA_5.8S_M3_Antisense_3	Tb427.07.4580	Tb427.07.4580	50	1725	TGCTGC	TGCTGC	626	12.2	6	6	6	0
Tb427_03_3448_rRNA_5.8S_M3_Antisense_3	Tb427_03_3448_rRNA_5.8S_M3_Antisense_3	Tb427.07.4580	Tb427.07.4580	50	1725	TGCTGC	TGCTGC	626	12.2	6	6	6	0
Tb427_03_3448_rRNA_5.8S_M3_Antisense_3	Tb427_03_3448_rRNA_5.8S_M3_Antisense_3	Tb427.07.4580	Tb427.07.4580	50	1725	TGCTGC	TGCTGC	626	12.2	6	6	6	0
Tb427_03_3448_rRNA_5.8S_M3_Antisense_3	Tb427_03_3448_rRNA_5.8S_M3_Antisense_3	Tb427.07.4580	Tb427.07.4580	50	1725	TGCTGC	TGCTGC	626	12.2	6	6	6	0
Tb427_03_3448_rRNA_5.8S_M3_Antisense_3	Tb427_03_3448_rRNA_5.8S_M3_Antisense_3	Tb427.07.4580	Tb427.07.4580	50	1725	TGCTGC	TGCTGC	626	12.2	6	6	6	0
Tb427_03_3448_rRNA_5.8S_M3_Antisense_3	Tb427_03_3448_rRNA_5.8S_M3_Antisense_3	Tb427.07.4580	Tb427.07.4580	50	1725	TGCTGC	TGCTGC	626	12.2	6	6	6	0
Tb427_03_3448_rRNA_5.8S_M3_Antisense_3	Tb427_03_3448_rRNA_5.8S_M3_Antisense_3	Tb427.07.4580	Tb427.07.4580	50	1725	TGCTGC	TGCTGC	626	12.2	6	6	6	0
Tb427_03_3448_rRNA_5.8S_M3_Antisense_3	Tb427_03_3448_rRNA_5.8S_M3_Antisense_3	Tb427.07.4580	Tb427.07.4580	50	1725	TGCTGC	TGCTGC	626	12.2	6	6	6	0
Tb427_03_3448_rRNA_5.8S_M3_Antisense_3	Tb427_03_3448_rRNA_5.8S_M3_Antisense_3	Tb427.07.4580	Tb427.07.4580	50	1725	TGCTGC	TGCTGC	626	12.2	6	6	6	0
Tb427_03_3448_rRNA_5.8S_M3_Antisense_3	Tb427_03_3448_rRNA_5.8S_M3_Antisense_3	Tb427.07.4580	Tb427.07.4580	50	1725	TGCTGC	TGCTGC	626	12.2	6	6	6	0
Tb427_03_3448_rRNA_5.8S_M3_Antisense_3	Tb427_03_3448_rRNA_5.8S_M3_Antisense_3	Tb427.07.4580	Tb427.07.4580	50	1725	TGCTGC	TGCTGC	626	12.2	6	6	6	0
Tb427_03_3448_rRNA_5.8S_M3_Antisense_3	Tb427_03_3448_rRNA_5.8S_M3_Antisense_3	Tb427.07.4580	Tb427.07.4580	50	1725	TGCTGC	TGCTGC	626	12.2	6	6	6	0
Tb427_03_3448_rRNA_5.8S_M3_Antisense_3	Tb427_03_3448_rRNA_5.8S_M3_Antisense_3	Tb427.07.4580	Tb427.07.4580	50	1725	TGCTGC	TGCTGC	626	12.2	6	6	6	0
Tb427_03_3448_rRNA_5.8S_M3_Antisense_3	Tb427_03_3448_rRNA_5.8S_M3_Antisense_3	Tb427.07.4580	Tb427.07.4580	50	1725	TGCTGC	TGCTGC	626	12.2	6	6	6	0
Tb427_03_3448_rRNA_5.8S_M3_Antisense_3	Tb427_03_3448_rRNA_5.8S_M3_Antisense_3	Tb427.07.4580	Tb427.07.4580	50	1725	TGCTGC	TGCTGC	626	12.2	6	6	6	0
Tb427_03_3448_rRNA_5.8S_M3_Antisense_3	Tb427_03_3448_rRNA_5.8S_M3_Antisense_3	Tb427.07.4580	Tb427.07.4580	50	1725	TGCTGC	TGCTGC	626	12.2	6	6	6	0
Tb427_03_3448_rRNA_5.8S_M3_Antisense_3	Tb427_03_3448_rRNA_5.8S_M3_Antisense_3	Tb427.07.4580	Tb427.07.4580	50	1725	TGCTGC	TGCTGC	626	12.2	6	6	6	0
Tb427_03_3448_rRNA_5.8S_M3_Antisense_3	Tb427_03_3448_rRNA_5.8S_M3_Antisense_3	Tb427.07.4580	Tb427.07.4580	50	1725	TGCTGC	TGCTGC	626	12.2	6	6	6	0
Tb427_03_3448_rRNA_5.8S_M3_Antisense_3	Tb427_03_3448_rRNA_5.8S_M3_Antisense_3	Tb427.07.4580	Tb427.07.4580	50	1725	TGCTGC	TGCTGC	626	12.2	6	6	6	0
Tb427_03_3448_rRNA_5.8S_M3_Antisense_3	Tb427_03_3448_rRNA_5.8S_M3_Antisense_3	Tb427.07.4580	Tb427.07.4580	50	1725	TGCTGC	TGCTGC	626	12.2	6	6	6	0
Tb427_03_3448_rRNA_5.8S_M3_Antisense_3	Tb427_03_3448_rRNA_5.8S_M3_Antisense_3	Tb427.07.4580	Tb427.07.4580	50	1725	TGCTGC	TGCTGC	626	12.2	6	6	6	0
Tb427_03_3448_rRNA_5.8S_M3_Antisense_3	Tb427_03_3448_rRNA_5.8S_M3_Antisense_3	Tb427.07.4580	Tb427.07.4580	50	1725	TCATCC	TCATCC	626	12.2	6	6	6	0
Tb427_03_3448_rRNA_5.8S_M3_Antisense_3	Tb427_03_3448_rRNA_5.8S_M3_Antisense_3	Tb427.07.4580	Tb427.07.4580	50	1725	CGCACT	CGCACT	626	12.2	6	6	6	0
Tb427_03_3448_rRNA_5.8S_M3_Antisense_3	Tb427_03_3448_rRNA_5.8S_M3_Antisense_3	Tb427.07.4580	Tb427.07.4580	50	1725	TGCTGC	TGCTGC	626	12.2	6	6	6	0
Tb427_03_3448_rRNA_5.8S_M3_Antisense_3	Tb427_03_3448_rRNA_5.8S_M3_Antisense_3	Tb427.07.4580	Tb427.07.4580	50	1725	ACTTTG	ACTTTG	626	12.2	6	6	6	0
Tb427_03_3448_rRNA_5.8S_M3_Antisense_3	Tb427_03_3448_rRNA_5.8S_M3_Antisense_3	Tb427.07.4580	Tb427.07.4580	50	1725	AAGTCA	AAGTCA	626	12.2	6	6	6	0
Tb427_03_3448_rRNA_5.8S_M3_Antisense_3	Tb427_03_3448_rRNA_5.8S_M3_Antisense_3	Tb427.07.4580	Tb427.07.4580	50	1725	TCAACG	TCAACG	626	12.2	6	6	6	0
Tb427_03_3448_rRNA_5.8S_M3_Antisense_3	Tb427_03_3448_rRNA_5.8S_M3_Antisense_3	Tb427.07.4580	Tb427.07.4580	50	1725	CTTCAA	CTTCAA	626	12.2	6	6	6	0
Tb427_03_3448_rRNA_5.8S_M3_Antisense_3	Tb427_03_3448_rRNA_5.8S_M3_Antisense_3	Tb427.07.4580	Tb427.07.4580	50	1725	CTTTGC	CTTTGC	626	12.2	6	6	6	0
Tb427_03_3448_rRNA_5.8S_M3_Antisense_3	Tb427_03_3448_rRNA_5.8S_M3_Antisense_3	Tb427tmp.01.4250	Tb427tmp.01.4250	50	1455	GCCAAG	GCCAAG	626	12.2	6	6	6	0
Tb427_03_3448_rRNA_5.8S_M3_Antisense_3	Tb427_03_3448_rRNA_5.8S_M3_Antisense_3	Tb427tmp.01.4250	Tb427tmp.01.4250	50	1455	TGCTGC	TGCTGC	626	12.2	6	6	6	0
Tb427_03_3448_rRNA_5.8S_M3_Antisense_3	Tb427_03_3448_rRNA_5.8S_M3_Antisense_3	Tb427tmp.01.4250	Tb427tmp.01.4250	50	1455	TGCTGC	TGCTGC	626	12.2	6	6	6	0
Tb427_03_3448_rRNA_5.8S_M3_Antisense_3	Tb427_03_3448_rRNA_5.8S_M3_Antisense_3	Tb427tmp.01.4250	Tb427tmp.01.4250	50	1455	TTTGCT	TTTGCT	626	12.2	6	6	6	0
Tb427_03_3448_rRNA_5.8S_M3_Antisense_3	Tb427_03_3448_rRNA_5.8S_M3_Antisense_3	Tb427tmp.01.4250	Tb427tmp.01.4250	50	1455	TTGCTG	TTGCTG	626	12.2	6	6	6	0
Tb427_03_3448_rRNA_5.8S_M3_Antisense_3	Tb427_03_3448_rRNA_5.8S_M3_Antisense_3	Tb427tmp.01.4250	Tb427tmp.01.4250	50	1455	TCAACG	TCAACG	626	12.2	6	6	6	0
Tb427_03_3448_rRNA_5.8S_M3_Antisense_3	Tb427_03_3448_rRNA_5.8S_M3_Antisense_3	Tb427tmp.01.4250	Tb427tmp.01.4250	50	1455	TATCGC	TATCGC	626	12.2	6	6	6	0
Tb427_03_3448_rRNA_5.8S_M3_Antisense_3	Tb427_03_3448_rRNA_5.8S_M3_Antisense_3	Tb427tmp.01.4250	Tb427tmp.01.4250	50	1455	GGAAGC	GGAAGC	626	12.2	6	6	6	0
Tb427_03_3448_rRNA_5.8S_M3_Antisense_3	Tb427_03_3448_rRNA_5.8S_M3_Antisense_3	Tb427tmp.01.4250	Tb427tmp.01.4250	50	1455	GGAAGC	GGAAGC	626	12.2	6	6	6	0
Tb427_03_3448_rRNA_5.8S_M3_Antisense_3	Tb427_03_3448_rRNA_5.8S_M3_Antisense_3	Tb427tmp.01.4250	Tb427tmp.01.4250	50	1455	AAATAG	AAATAG	626	12.2	6	6	6	0
Tb427_03_3448_rRNA_5.8S_M3_Antisense_3	Tb427_03_3448_rRNA_5.8S_M3_Antisense_3	Tb427tmp.01.4250	Tb427tmp.01.4250	50	1455	CCAAGT	CCAAGT	626	12.2	6	6	6	0
Tb427_03_3448_rRNA_5.8S_M3_Antisense_3	Tb427_03_3448_rRNA_5.8S_M3_Antisense_3	Tb427tmp.01.4250	Tb427tmp.01.4250	50	1455	CCAAGT	CCAAGT	626	12.2	6	6	6	0
Tb427_03_3448_rRNA_5.8S_M3_Antisense_3	Tb427_03_3448_rRNA_5.8S_M3_Antisense_3	Tb427tmp.01.4250	Tb427tmp.01.4250	50	1455	GAAGCC	GAAGCC	626	12.2	6	6	6	0
Tb427_03_3448_rRNA_5.8S_M3_Antisense_3	Tb427_03_3448_rRNA_5.8S_M3_Antisense_3	Tb427tmp.01.4250	Tb427tmp.01.4250	50	1455	TTGCTG	TTGCTG	626	12.2	6	6	6	0
Tb427_03_3448_rRNA_5.8S_M3_Antisense_3	Tb427_03_3448_rRNA_5.8S_M3_Antisense_3	Tb427tmp.01.4250	Tb427tmp.01.4250	50	1455	TTCAAC	TTCAAC	626	12.2	6	6	6	0
Tb427_03_3448_rRNA_5.8S_M3_Antisense_3	Tb427_03_3448_rRNA_5.8S_M3_Antisense_3	Tb427tmp.01.4250	Tb427tmp.01.4250	50	1455	GCACTT	GCACTT	626	12.2	6	6	6	0
Tb427_03_3448_rRNA_5.8S_M3_Antisense_3	Tb427_03_3448_rRNA_5.8S_M3_Antisense_3	Tb427tmp.01.4250	Tb427tmp.01.4250	50	1455	AGGAAG	AGGAAG	626	12.2	6	6	6	0
Tb427_03_3448_rRNA_5.8S_M3_Antisense_3	Tb427_03_3448_rRNA_5.8S_M3_Antisense_3	Tb427tmp.01.4250	Tb427tmp.01.4250	50	1455	TGCTGC	TGCTGC	626	12.2	6	6	6	0
Tb427_03_3448_rRNA_5.8S_M3_Antisense_3	Tb427_03_3448_rRNA_5.8S_M3_Antisense_3	Tb427tmp.01.4250	Tb427tmp.01.4250	50	1455	TATCGC	TATCGC	626	12.2	6	6	6	0
Tb427_03_3448_rRNA_5.8S_M3_Antisense_3	Tb427_03_3448_rRNA_5.8S_M3_Antisense_3	Tb427tmp.01.4250	Tb427tmp.01.4250	50	1455	CACTTT	CACTTT	626	12.2	6	6	6	0
Tb427_03_3448_rRNA_5.8S_M3_Antisense_3	Tb427_03_3448_rRNA_5.8S_M3_Antisense_3	Tb427tmp.01.4820	Tb427tmp.01.4820	50	744	AAGTCA	AAGTCA	626	12.2	6	6	6	0
Tb427_03_3448_rRNA_5.8S_M3_Antisense_3	Tb427_03_3448_rRNA_5.8S_M3_Antisense_3	Tb427tmp.01.4820	Tb427tmp.01.4820	50	744	CTTATC	CTTATC	626	12.2	6	6	6	0
Tb427_03_3448_rRNA_5.8S_M3_Antisense_3	Tb427_03_3448_rRNA_5.8S_M3_Antisense_3	Tb427tmp.01.4820	Tb427tmp.01.4820	50	744	CGCACT	CGCACT	626	12.2	6	6	6	0
Tb427_03_3448_rRNA_5.8S_M3_Antisense_3	Tb427_03_3448_rRNA_5.8S_M3_Antisense_3	Tb427tmp.01.4820	Tb427tmp.01.4820	50	744	CAACGA	CAACGA	626	12.2	6	6	6	0
Tb427_03_3448_rRNA_5.8S_M3_Antisense_3	Tb427_03_3448_rRNA_5.8S_M3_Antisense_3	Tb427tmp.01.4820	Tb427tmp.01.4820	50	744	GAAATA	GAAATA	626	12.2	6	6	6	0
Tb427_03_3448_rRNA_5.8S_M3_Antisense_3	Tb427_03_3448_rRNA_5.8S_M3_Antisense_3	Tb427tmp.01.4820	Tb427tmp.01.4820	50	744	GTTCTT	GTTCTT	626	12.2	6	6	6	0
Tb427_03_3448_rRNA_5.8S_M3_Antisense_3	Tb427_03_3448_rRNA_5.8S_M3_Antisense_3	Tb427tmp.01.4820	Tb427tmp.01.4820	50	744	TCAACG	TCAACG	626	12.2	6	6	6	0
Tb427_03_3448_rRNA_5.8S_M3_Antisense_3	Tb427_03_3448_rRNA_5.8S_M3_Antisense_3	Tb427tmp.01.4820	Tb427tmp.01.4820	50	744	ATCGCA	ATCGCA	626	12.2	6	6	6	0
Tb427_03_3448_rRNA_5.8S_M3_Antisense_3	Tb427_03_3448_rRNA_5.8S_M3_Antisense_3	Tb427.08.4110	Tb427.08.4110	50	1773	GGAAGC	GGAAGC	626	12.2	6	6	6	0
Tb427_03_3448_rRNA_5.8S_M3_Antisense_3	Tb427_03_3448_rRNA_5.8S_M3_Antisense_3	Tb427.08.4110	Tb427.08.4110	50	1773	CGCACT	CGCACT	626	12.2	6	6	6	0
Tb427_03_3448_rRNA_5.8S_M3_Antisense_3	Tb427_03_3448_rRNA_5.8S_M3_Antisense_3	Tb427.08.4110	Tb427.08.4110	50	1773	TGCTGC	TGCTGC	626	12.2	6	6	6	0
Tb427_03_3448_rRNA_5.8S_M3_Antisense_3	Tb427_03_3448_rRNA_5.8S_M3_Antisense_3	Tb427.08.4110	Tb427.08.4110	50	1773	ATAGGA	ATAGGA	626	12.2	6	6	6	0
Tb427_03_3448_rRNA_5.8S_M3_Antisense_3	Tb427_03_3448_rRNA_5.8S_M3_Antisense_3	Tb427.08.4110	Tb427.08.4110	50	1773	TCGCAC	TCGCAC	626	12.2	6	6	6	0
Tb427_03_3448_rRNA_5.8S_M3_Antisense_3	Tb427_03_3448_rRNA_5.8S_M3_Antisense_3	Tb427.08.4110	Tb427.08.4110	50	1773	TTCAAC	TTCAAC	626	12.2	6	6	6	0
Tb427_03_3448_rRNA_5.8S_M3_Antisense_3	Tb427_03_3448_rRNA_5.8S_M3_Antisense_3	Tb427.08.4110	Tb427.08.4110	50	1773	GTTCTT	GTTCTT	626	12.2	6	6	6	0
Tb427_03_3448_rRNA_5.8S_M3_Antisense_3	Tb427_03_3448_rRNA_5.8S_M3_Antisense_3	Tb427.08.4110	Tb427.08.4110	50	1773	TTTGCT	TTTGCT	626	12.2	6	6	6	0
Tb427_03_3448_rRNA_5.8S_M3_Antisense_3	Tb427_03_3448_rRNA_5.8S_M3_Antisense_3	Tb427.08.4110	Tb427.08.4110	50	1773	GCGTTC	GCGTTC	626	12.2	6	6	6	0
Tb427_03_3448_rRNA_5.8S_M3_Antisense_3	Tb427_03_3448_rRNA_5.8S_M3_Antisense_3	Tb427.08.4110	Tb427.08.4110	50	1773	TTCAAC	TTCAAC	626	12.2	6	6	6	0
Tb427_03_3448_rRNA_5.8S_M3_Antisense_3	Tb427_03_3448_rRNA_5.8S_M3_Antisense_3	Tb427.08.4110	Tb427.08.4110	50	1773	AACGAA	AACGAA	626	12.2	6	6	6	0
Tb427_03_3448_rRNA_5.8S_M3_Antisense_3	Tb427_03_3448_rRNA_5.8S_M3_Antisense_3	Tb427.08.4110	Tb427.08.4110	50	1773	GTTCTT	GTTCTT	626	12.2	6	6	6	0
Tb427_03_3448_rRNA_5.8S_M3_Antisense_3	Tb427_03_3448_rRNA_5.8S_M3_Antisense_3	Tb427.08.4110	Tb427.08.4110	50	1773	GTTCTT	GTTCTT	626	12.2	6	6	6	0
Tb427_03_3448_rRNA_5.8S_M3_Antisense_3	Tb427_03_3448_rRNA_5.8S_M3_Antisense_3	Tb427.08.4110	Tb427.08.4110	50	1773	CTGCGT	CTGCGT	626	12.2	6	6	6	0
Tb427_03_3448_rRNA_5.8S_M3_Antisense_3	Tb427_03_3448_rRNA_5.8S_M3_Antisense_3	Tb427.08.4110	Tb427.08.4110	50	1773	TGCTGC	TGCTGC	626	12.2	6	6	6	0
Tb427_03_3448_rRNA_5.8S_M3_Antisense_3	Tb427_03_3448_rRNA_5.8S_M3_Antisense_3	Tb427.08.4110	Tb427.08.4110	50	1773	TGCTGC	TGCTGC	626	12.2	6	6	6	0
Tb427_03_3448_rRNA_5.8S_M3_Antisense_3	Tb427_03_3448_rRNA_5.8S_M3_Antisense_3	Tb427.08.4110	Tb427.08.4110	50	1773	CAAGTC	CAAGTC	626	12.2	6	6	6	0
Tb427_03_3448_rRNA_5.8S_M3_Antisense_3	Tb427_03_3448_rRNA_5.8S_M3_Antisense_3	Tb427.08.4110	Tb427.08.4110	50	1773	TCGCAC	TCGCAC	626	12.2	6	6	6	0
Tb427_03_3448_rRNA_5.8S_M3_Antisense_3	Tb427_03_3448_rRNA_5.8S_M3_Antisense_3	Tb427.BES29.2	Tb427.BES29.2	50	1206	TGCGTT	TGCGTT	626	12.2	6	6	6	0
Tb427_03_3448_rRNA_5.8S_M3_Antisense_3	Tb427_03_3448_rRNA_5.8S_M3_Antisense_3	Tb427.BES29.2	Tb427.BES29.2	50	1206	CACTTT	CACTTT	626	12.2	6	6	6	0
Tb427_03_3448_rRNA_5.8S_M3_Antisense_3	Tb427_03_3448_rRNA_5.8S_M3_Antisense_3	Tb427.BES29.2	Tb427.BES29.2	50	1206	TGCTGC	TGCTGC	626	12.2	6	6	6	0
Tb427_03_3448_rRNA_5.8S_M3_Antisense_3	Tb427_03_3448_rRNA_5.8S_M3_Antisense_3	Tb427.BES29.2	Tb427.BES29.2	50	1206	TGCTGC	TGCTGC	626	12.2	6	6	6	0
Tb427_03_3448_rRNA_5.8S_M3_Antisense_3	Tb427_03_3448_rRNA_5.8S_M3_Antisense_3	Tb427.BES29.2	Tb427.BES29.2	50	1206	GTCATC	GTCATC	626	12.2	6	6	6	0
Tb427_03_3448_rRNA_5.8S_M3_Antisense_3	Tb427_03_3448_rRNA_5.8S_M3_Antisense_3	Tb427.BES29.2	Tb427.BES29.2	50	1206	TCATCC	TCATCC	626	12.2	6	6	6	0
Tb427_03_3448_rRNA_5.8S_M3_Antisense_3	Tb427_03_3448_rRNA_5.8S_M3_Antisense_3	Tb427.BES29.2	Tb427.BES29.2	50	1206	ATAGGA	ATAGGA	626	12.2	6	6	6	0
Tb427_03_3448_rRNA_5.8S_M3_Antisense_3	Tb427_03_3448_rRNA_5.8S_M3_Antisense_3	Tb427.BES29.2	Tb427.BES29.2	50	1206	TCAACG	TCAACG	626	12.2	6	6	6	0
Tb427_03_3448_rRNA_5.8S_M3_Antisense_3	Tb427_03_3448_rRNA_5.8S_M3_Antisense_3	Tb427.BES29.2	Tb427.BES29.2	50	1206	GGAAGC	GGAAGC	626	12.2	6	6	6	0
Tb427_03_3448_rRNA_5.8S_M3_Antisense_3	Tb427_03_3448_rRNA_5.8S_M3_Antisense_3	Tb427.BES29.2	Tb427.BES29.2	50	1206	TTTGCT	TTTGCT	626	12.2	6	6	6	0
Tb427_03_3448_rRNA_5.8S_M3_Antisense_3	Tb427_03_3448_rRNA_5.8S_M3_Antisense_3	Tb427.10.6890	Tb427.10.6890	50	318	AGGAAG	AGGAAG	626	12.2	6	6	6	0
Tb427_03_3448_rRNA_5.8S_M3_Antisense_3	Tb427_03_3448_rRNA_5.8S_M3_Antisense_3	Tb427.10.9450	Tb427.10.9450	50	753	CTTATC	CTTATC	626	12.2	6	6	6	0
Tb427_03_3448_rRNA_5.8S_M3_Antisense_3	Tb427_03_3448_rRNA_5.8S_M3_Antisense_3	Tb427.10.9450	Tb427.10.9450	50	753	CCAAGT	CCAAGT	626	12.2	6	6	6	0
Tb427_03_3448_rRNA_5.8S_M3_Antisense_3	Tb427_03_3448_rRNA_5.8S_M3_Antisense_3	Tb427.10.9450	Tb427.10.9450	50	753	CAAGTC	CAAGTC	626	12.2	6	6	6	0
Tb427_03_3448_rRNA_5.8S_M3_Antisense_3	Tb427_03_3448_rRNA_5.8S_M3_Antisense_3	Tb427.10.9450	Tb427.10.9450	50	753	CTTCAA	CTTCAA	626	12.2	6	6	6	0
Tb427_03_3448_rRNA_5.8S_M3_Antisense_3	Tb427_03_3448_rRNA_5.8S_M3_Antisense_3	Tb427.10.9450	Tb427.10.9450	50	753	TCTTCA	TCTTCA	626	12.2	6	6	6	0
Tb427_03_3448_rRNA_5.8S_M3_Antisense_3	Tb427_03_3448_rRNA_5.8S_M3_Antisense_3	Tb427.10.9450	Tb427.10.9450	50	753	AAGTCA	AAGTCA	626	12.2	6	6	6	0
Tb427_03_3448_rRNA_5.8S_M3_Antisense_3	Tb427_03_3448_rRNA_5.8S_M3_Antisense_3	Tb427.10.9450	Tb427.10.9450	50	753	TCATCC	TCATCC	626	12.2	6	6	6	0
Tb427_03_3448_rRNA_5.8S_M3_Antisense_3	Tb427_03_3448_rRNA_5.8S_M3_Antisense_3	Tb427.10.9450	Tb427.10.9450	50	753	GCGTTC	GCGTTC	626	12.2	6	6	6	0
Tb427_03_3448_rRNA_5.8S_M3_Antisense_3	Tb427_03_3448_rRNA_5.8S_M3_Antisense_3	Tb427.10.9450	Tb427.10.9450	50	753	TTTGCT	TTTGCT	626	12.2	6	6	6	0
Tb427_03_3448_rRNA_5.8S_M3_Antisense_3	Tb427_03_3448_rRNA_5.8S_M3_Antisense_3	Tb427.BES126.3	Tb427.BES126.3	50	1203	TGCGTT	TGCGTT	626	12.2	6	6	6	0
Tb427_03_3448_rRNA_5.8S_M3_Antisense_3	Tb427_03_3448_rRNA_5.8S_M3_Antisense_3	Tb427.BES126.3	Tb427.BES126.3	50	1203	CACTTT	CACTTT	626	12.2	6	6	6	0
Tb427_03_3448_rRNA_5.8S_M3_Antisense_3	Tb427_03_3448_rRNA_5.8S_M3_Antisense_3	Tb427.BES126.3	Tb427.BES126.3	50	1203	TGCTGC	TGCTGC	626	12.2	6	6	6	0
Tb427_03_3448_rRNA_5.8S_M3_Antisense_3	Tb427_03_3448_rRNA_5.8S_M3_Antisense_3	Tb427.BES126.3	Tb427.BES126.3	50	1203	TGCTGC	TGCTGC	626	12.2	6	6	6	0
Tb427_03_3448_rRNA_5.8S_M3_Antisense_3	Tb427_03_3448_rRNA_5.8S_M3_Antisense_3	Tb427.BES126.3	Tb427.BES126.3	50	1203	ATAGGA	ATAGGA	626	12.2	6	6	6	0
Tb427_03_3448_rRNA_5.8S_M3_Antisense_3	Tb427_03_3448_rRNA_5.8S_M3_Antisense_3	Tb427.BES126.3	Tb427.BES126.3	50	1203	TCAACG	TCAACG	626	12.2	6	6	6	0
Tb427_03_3448_rRNA_5.8S_M3_Antisense_3	Tb427_03_3448_rRNA_5.8S_M3_Antisense_3	Tb427.BES126.3	Tb427.BES126.3	50	1203	TTTGCT	TTTGCT	626	12.2	6	6	6	0
Tb427_03_3448_rRNA_5.8S_M3_Antisense_3	Tb427_03_3448_rRNA_5.8S_M3_Antisense_3	N19B2.180	N19B2.180	50	1017	CTTCAA	CTTCAA	626	12.2	6	6	6	0
Tb427_03_3448_rRNA_5.8S_M3_Antisense_3	Tb427_03_3448_rRNA_5.8S_M3_Antisense_3	N19B2.180	N19B2.180	50	1017	ACTTTG	ACTTTG	626	12.2	6	6	6	0
Tb427_03_3448_rRNA_5.8S_M3_Antisense_3	Tb427_03_3448_rRNA_5.8S_M3_Antisense_3	N19B2.180	N19B2.180	50	1017	AGTCAT	AGTCAT	626	12.2	6	6	6	0
Tb427_03_3448_rRNA_5.8S_M3_Antisense_3	Tb427_03_3448_rRNA_5.8S_M3_Antisense_3	N19B2.180	N19B2.180	50	1017	GAAATA	GAAATA	626	12.2	6	6	6	0
Tb427_03_3448_rRNA_5.8S_M3_Antisense_3	Tb427_03_3448_rRNA_5.8S_M3_Antisense_3	N19B2.180	N19B2.180	50	1017	TCTTCA	TCTTCA	626	12.2	6	6	6	0
Tb427_03_3448_rRNA_5.8S_M3_Antisense_3	Tb427_03_3448_rRNA_5.8S_M3_Antisense_3	N19B2.180	N19B2.180	50	1017	CACTTT	CACTTT	626	12.2	6	6	6	0
Tb427_03_3448_rRNA_5.8S_M3_Antisense_3	Tb427_03_3448_rRNA_5.8S_M3_Antisense_3	N19B2.180	N19B2.180	50	1017	AAGCCA	AAGCCA	626	12.2	6	6	6	0
Tb427_03_3448_rRNA_5.8S_M3_Antisense_3	Tb427_03_3448_rRNA_5.8S_M3_Antisense_3	N19B2.180	N19B2.180	50	1017	AGGAAG	AGGAAG	626	12.2	6	6	6	0
Tb427_03_3448_rRNA_5.8S_M3_Antisense_3	Tb427_03_3448_rRNA_5.8S_M3_Antisense_3	N19B2.180	N19B2.180	50	1017	TTCTTC	TTCTTC	626	12.2	6	6	6	0
Tb427_03_3448_rRNA_5.8S_M3_Antisense_3	Tb427_03_3448_rRNA_5.8S_M3_Antisense_3	N19B2.180	N19B2.180	50	1017	GAAGCC	GAAGCC	626	12.2	6	6	6	0
Tb427_03_3448_rRNA_5.8S_M3_Antisense_3	Tb427_03_3448_rRNA_5.8S_M3_Antisense_3	N19B2.180	N19B2.180	50	1017	AATAGG	AATAGG	626	12.2	6	6	6	0
Tb427_03_3448_rRNA_5.8S_M3_Antisense_3	Tb427_03_3448_rRNA_5.8S_M3_Antisense_3	N19B2.180	N19B2.180	50	1017	TTCAAC	TTCAAC	626	12.2	6	6	6	0
Tb427_03_3448_rRNA_5.8S_M3_Antisense_3	Tb427_03_3448_rRNA_5.8S_M3_Antisense_3	N19B2.180	N19B2.180	50	1017	AGGAAG	AGGAAG	626	12.2	6	6	6	0
Tb427_03_3448_rRNA_5.8S_M3_Antisense_3	Tb427_03_3448_rRNA_5.8S_M3_Antisense_3	N19B2.180	N19B2.180	50	1017	CTTTGC	CTTTGC	626	12.2	6	6	6	0
Tb427_03_3448_rRNA_5.8S_M3_Antisense_3	Tb427_03_3448_rRNA_5.8S_M3_Antisense_3	Tb427tmp.160.0840	Tb427tmp.160.0840	50	1080	TTGCTG	TTGCTG	626	12.2	6	6	6	0
Tb427_03_3448_rRNA_5.8S_M3_Antisense_3	Tb427_03_3448_rRNA_5.8S_M3_Antisense_3	Tb427tmp.160.0840	Tb427tmp.160.0840	50	1080	TTGCTG	TTGCTG	626	12.2	6	6	6	0
Tb427_03_3448_rRNA_5.8S_M3_Antisense_3	Tb427_03_3448_rRNA_5.8S_M3_Antisense_3	Tb427tmp.160.0840	Tb427tmp.160.0840	50	1080	TTGCTG	TTGCTG	626	12.2	6	6	6	0
Tb427_03_3448_rRNA_5.8S_M3_Antisense_3	Tb427_03_3448_rRNA_5.8S_M3_Antisense_3	Tb427tmp.160.0840	Tb427tmp.160.0840	50	1080	GGAAGC	GGAAGC	626	12.2	6	6	6	0
Tb427_03_3448_rRNA_5.8S_M3_Antisense_3	Tb427_03_3448_rRNA_5.8S_M3_Antisense_3	Tb427tmp.160.0840	Tb427tmp.160.0840	50	1080	ACTTTG	ACTTTG	626	12.2	6	6	6	0
Tb427_03_3448_rRNA_5.8S_M3_Antisense_3	Tb427_03_3448_rRNA_5.8S_M3_Antisense_3	Tb427tmp.160.0840	Tb427tmp.160.0840	50	1080	TGCTGC	TGCTGC	626	12.2	6	6	6	0
Tb427_03_3448_rRNA_5.8S_M3_Antisense_3	Tb427_03_3448_rRNA_5.8S_M3_Antisense_3	Tb427tmp.160.0840	Tb427tmp.160.0840	50	1080	TCATCC	TCATCC	626	12.2	6	6	6	0
Tb427_03_3448_rRNA_5.8S_M3_Antisense_3	Tb427_03_3448_rRNA_5.8S_M3_Antisense_3	Tb427tmp.160.0840	Tb427tmp.160.0840	50	1080	CAACGA	CAACGA	626	12.2	6	6	6	0
Tb427_03_3448_rRNA_5.8S_M3_Antisense_3	Tb427_03_3448_rRNA_5.8S_M3_Antisense_3	Tb427tmp.160.0840	Tb427tmp.160.0840	50	1080	AGTCAT	AGTCAT	626	12.2	6	6	6	0
Tb427_03_3448_rRNA_5.8S_M3_Antisense_3	Tb427_03_3448_rRNA_5.8S_M3_Antisense_3	Tb427tmp.160.0840	Tb427tmp.160.0840	50	1080	GTCATC	GTCATC	626	12.2	6	6	6	0
Tb427_03_3448_rRNA_5.8S_M3_Antisense_3	Tb427_03_3448_rRNA_5.8S_M3_Antisense_3	Tb427tmp.160.0840	Tb427tmp.160.0840	50	1080	GAAATA	GAAATA	626	12.2	6	6	6	0
Tb427_03_3448_rRNA_5.8S_M3_Antisense_3	Tb427_03_3448_rRNA_5.8S_M3_Antisense_3	Tb427tmp.160.0840	Tb427tmp.160.0840	50	1080	TGCGTT	TGCGTT	626	12.2	6	6	6	0
Tb427_03_3448_rRNA_5.8S_M3_Antisense_3	Tb427_03_3448_rRNA_5.8S_M3_Antisense_3	Tb427tmp.160.0840	Tb427tmp.160.0840	50	1080	ATCGCA	ATCGCA	626	12.2	6	6	6	0
Tb427_03_3448_rRNA_5.8S_M3_Antisense_3	Tb427_03_3448_rRNA_5.8S_M3_Antisense_3	Tb427tmp.160.0840	Tb427tmp.160.0840	50	1080	TTTGCT	TTTGCT	626	12.2	6	6	6	0
Tb427_03_3448_rRNA_5.8S_M3_Antisense_3	Tb427_03_3448_rRNA_5.8S_M3_Antisense_3	Tb427tmp.160.0840	Tb427tmp.160.0840	50	1080	TGCTGC	TGCTGC	626	12.2	6	6	6	0
Tb427_03_3448_rRNA_5.8S_M3_Antisense_3	Tb427_03_3448_rRNA_5.8S_M3_Antisense_3	Tb427tmp.160.0840	Tb427tmp.160.0840	50	1080	AACGAA	AACGAA	626	12.2	6	6	6	0
Tb427_03_3448_rRNA_5.8S_M3_Antisense_3	Tb427_03_3448_rRNA_5.8S_M3_Antisense_3	Tb427tmp.160.0840	Tb427tmp.160.0840	50	1080	CAACGA	CAACGA	626	12.2	6	6	6	0
Tb427_03_3448_rRNA_5.8S_M3_Antisense_3	Tb427_03_3448_rRNA_5.8S_M3_Antisense_3	Tb427tmp.160.0840	Tb427tmp.160.0840	50	1080	GTCATC	GTCATC	626	12.2	6	6	6	0
Tb427_03_3448_rRNA_5.8S_M3_Antisense_3	Tb427_03_3448_rRNA_5.8S_M3_Antisense_3	Tb427tmp.160.0840	Tb427tmp.160.0840	50	1080	TAGGAA	TAGGAA	626	12.2	6	6	6	0
Tb427_03_3448_rRNA_5.8S_M3_Antisense_3	Tb427_03_3448_rRNA_5.8S_M3_Antisense_3	Tb427tmp.160.0840	Tb427tmp.160.0840	50	1080	GCTGCG	GCTGCG	626	12.2	6	6	6	0
Tb427_03_3448_rRNA_5.8S_M3_Antisense_3	Tb427_03_3448_rRNA_5.8S_M3_Antisense_3	Tb427.10.5720	Tb427.10.5720	50	507	GGAAGC	GGAAGC	626	12.2	6	6	6	0
Tb427_03_3448_rRNA_5.8S_M3_Antisense_3	Tb427_03_3448_rRNA_5.8S_M3_Antisense_3	Tb427.10.5720	Tb427.10.5720	50	507	TTGCTG	TTGCTG	626	12.2	6	6	6	0
Tb427_03_3448_rRNA_5.8S_M3_Antisense_3	Tb427_03_3448_rRNA_5.8S_M3_Antisense_3	Tb427.10.5720	Tb427.10.5720	50	507	CTGCGT	CTGCGT	626	12.2	6	6	6	0
Tb427_03_3448_rRNA_5.8S_M3_Antisense_3	Tb427_03_3448_rRNA_5.8S_M3_Antisense_3	Tb427.10.5720	Tb427.10.5720	50	507	GAAATA	GAAATA	626	12.2	6	6	6	0
Tb427_03_3448_rRNA_5.8S_M3_Antisense_3	Tb427_03_3448_rRNA_5.8S_M3_Antisense_3	Tb427tmp.02.2260	Tb427tmp.02.2260	50	2073	ATCGCA	ATCGCA	626	12.2	6	6	6	0
Tb427_03_3448_rRNA_5.8S_M3_Antisense_3	Tb427_03_3448_rRNA_5.8S_M3_Antisense_3	Tb427tmp.02.2260	Tb427tmp.02.2260	50	2073	TCGCAC	TCGCAC	626	12.2	6	6	6	0
Tb427_03_3448_rRNA_5.8S_M3_Antisense_3	Tb427_03_3448_rRNA_5.8S_M3_Antisense_3	Tb427tmp.02.2260	Tb427tmp.02.2260	50	2073	TCAACG	TCAACG	626	12.2	6	6	6	0
Tb427_03_3448_rRNA_5.8S_M3_Antisense_3	Tb427_03_3448_rRNA_5.8S_M3_Antisense_3	Tb427tmp.02.2260	Tb427tmp.02.2260	50	2073	CTTTGC	CTTTGC	626	12.2	6	6	6	0
Tb427_03_3448_rRNA_5.8S_M3_Antisense_3	Tb427_03_3448_rRNA_5.8S_M3_Antisense_3	Tb427tmp.02.2260	Tb427tmp.02.2260	50	2073	TTGCTG	TTGCTG	626	12.2	6	6	6	0
Tb427_03_3448_rRNA_5.8S_M3_Antisense_3	Tb427_03_3448_rRNA_5.8S_M3_Antisense_3	Tb427tmp.02.2260	Tb427tmp.02.2260	50	2073	CGTTCT	CGTTCT	626	12.2	6	6	6	0
Tb427_03_3448_rRNA_5.8S_M3_Antisense_3	Tb427_03_3448_rRNA_5.8S_M3_Antisense_3	Tb427tmp.02.2260	Tb427tmp.02.2260	50	2073	GGAAGC	GGAAGC	626	12.2	6	6	6	0
Tb427_03_3448_rRNA_5.8S_M3_Antisense_3	Tb427_03_3448_rRNA_5.8S_M3_Antisense_3	Tb427tmp.02.2260	Tb427tmp.02.2260	50	2073	TTCTTC	TTCTTC	626	12.2	6	6	6	0
Tb427_03_3448_rRNA_5.8S_M3_Antisense_3	Tb427_03_3448_rRNA_5.8S_M3_Antisense_3	Tb427tmp.02.2260	Tb427tmp.02.2260	50	2073	TTCAAC	TTCAAC	626	12.2	6	6	6	0
Tb427_03_3448_rRNA_5.8S_M3_Antisense_3	Tb427_03_3448_rRNA_5.8S_M3_Antisense_3	Tb427tmp.02.2260	Tb427tmp.02.2260	50	2073	TTCAAC	TTCAAC	626	12.2	6	6	6	0
Tb427_03_3448_rRNA_5.8S_M3_Antisense_3	Tb427_03_3448_rRNA_5.8S_M3_Antisense_3	Tb427tmp.02.2260	Tb427tmp.02.2260	50	2073	TCATCC	TCATCC	626	12.2	6	6	6	0
Tb427_03_3448_rRNA_5.8S_M3_Antisense_3	Tb427_03_3448_rRNA_5.8S_M3_Antisense_3	Tb427tmp.02.2260	Tb427tmp.02.2260	50	2073	GCTGCG	GCTGCG	626	12.2	6	6	6	0
Tb427_03_3448_rRNA_5.8S_M3_Antisense_3	Tb427_03_3448_rRNA_5.8S_M3_Antisense_3	Tb427tmp.02.2260	Tb427tmp.02.2260	50	2073	TCAACG	TCAACG	626	12.2	6	6	6	0
Tb427_03_3448_rRNA_5.8S_M3_Antisense_3	Tb427_03_3448_rRNA_5.8S_M3_Antisense_3	Tb427tmp.02.2260	Tb427tmp.02.2260	50	2073	CTGCGT	CTGCGT	626	12.2	6	6	6	0
Tb427_03_3448_rRNA_5.8S_M3_Antisense_3	Tb427_03_3448_rRNA_5.8S_M3_Antisense_3	Tb427tmp.02.2260	Tb427tmp.02.2260	50	2073	GCTGCG	GCTGCG	626	12.2	6	6	6	0
Tb427_03_3448_rRNA_5.8S_M3_Antisense_3	Tb427_03_3448_rRNA_5.8S_M3_Antisense_3	Tb427tmp.02.2260	Tb427tmp.02.2260	50	2073	CAAGTC	CAAGTC	626	12.2	6	6	6	0
Tb427_03_3448_rRNA_5.8S_M3_Antisense_3	Tb427_03_3448_rRNA_5.8S_M3_Antisense_3	Tb427tmp.02.2260	Tb427tmp.02.2260	50	2073	CCAAGT	CCAAGT	626	12.2	6	6	6	0
Tb427_03_3448_rRNA_5.8S_M3_Antisense_3	Tb427_03_3448_rRNA_5.8S_M3_Antisense_3	Tb427tmp.02.2260	Tb427tmp.02.2260	50	2073	CTGCGT	CTGCGT	626	12.2	6	6	6	0
Tb427_03_3448_rRNA_5.8S_M3_Antisense_3	Tb427_03_3448_rRNA_5.8S_M3_Antisense_3	Tb427tmp.02.2260	Tb427tmp.02.2260	50	2073	GTCATC	GTCATC	626	12.2	6	6	6	0
Tb427_03_3448_rRNA_5.8S_M3_Antisense_3	Tb427_03_3448_rRNA_5.8S_M3_Antisense_3	Tb427tmp.02.2260	Tb427tmp.02.2260	50	2073	CGCACT	CGCACT	626	12.2	6	6	6	0
Tb427_03_3448_rRNA_5.8S_M3_Antisense_3	Tb427_03_3448_rRNA_5.8S_M3_Antisense_3	Tb427tmp.02.2260	Tb427tmp.02.2260	50	2073	CGCACT	CGCACT	626	12.2	6	6	6	0
Tb427_03_3448_rRNA_5.8S_M3_Antisense_3	Tb427_03_3448_rRNA_5.8S_M3_Antisense_3	Tb427tmp.02.2260	Tb427tmp.02.2260	50	2073	CAACGA	CAACGA	626	12.2	6	6	6	0
Tb427_03_3448_rRNA_5.8S_M3_Antisense_3	Tb427_03_3448_rRNA_5.8S_M3_Antisense_3	Tb427tmp.02.2260	Tb427tmp.02.2260	50	2073	CGCACT	CGCACT	626	12.2	6	6	6	0
Tb427_03_3448_rRNA_5.8S_M3_Antisense_3	Tb427_03_3448_rRNA_5.8S_M3_Antisense_3	Tb427tmp.02.2260	Tb427tmp.02.2260	50	2073	GCACTT	GCACTT	626	12.2	6	6	6	0
Tb427_03_3448_rRNA_5.8S_M3_Antisense_3	Tb427_03_3448_rRNA_5.8S_M3_Antisense_3	Tb427tmp.02.2260	Tb427tmp.02.2260	50	2073	TCTTCA	TCTTCA	626	12.2	6	6	6	0
Tb427_03_3448_rRNA_5.8S_M3_Antisense_3	Tb427_03_3448_rRNA_5.8S_M3_Antisense_3	Tb427tmp.02.2260	Tb427tmp.02.2260	50	2073	TCTTCA	TCTTCA	626	12.2	6	6	6	0
Tb427_03_3448_rRNA_5.8S_M3_Antisense_3	Tb427_03_3448_rRNA_5.8S_M3_Antisense_3	Tb427tmp.02.2260	Tb427tmp.02.2260	50	2073	CTTTGC	CTTTGC	626	12.2	6	6	6	0
Tb427_03_3448_rRNA_5.8S_M3_Antisense_3	Tb427_03_3448_rRNA_5.8S_M3_Antisense_3	Tb427tmp.02.2260	Tb427tmp.02.2260	50	2073	ACTTTG	ACTTTG	626	12.2	6	6	6	0
Tb427_03_3448_rRNA_5.8S_M3_Antisense_3	Tb427_03_3448_rRNA_5.8S_M3_Antisense_3	Tb427tmp.02.2260	Tb427tmp.02.2260	50	2073	AAGTCA	AAGTCA	626	12.2	6	6	6	0
Tb427_03_3448_rRNA_5.8S_M3_Antisense_3	Tb427_03_3448_rRNA_5.8S_M3_Antisense_3	Tb427tmp.02.2260	Tb427tmp.02.2260	50	2073	AGGAAG	AGGAAG	626	12.2	6	6	6	0
Tb427_03_3448_rRNA_5.8S_M3_Antisense_3	Tb427_03_3448_rRNA_5.8S_M3_Antisense_3	Tb427tmp.02.2260	Tb427tmp.02.2260	50	2073	CTGCGT	CTGCGT	626	12.2	6	6	6	0
Tb427_03_3448_rRNA_5.8S_M3_Antisense_3	Tb427_03_3448_rRNA_5.8S_M3_Antisense_3	Tb427tmp.02.2260	Tb427tmp.02.2260	50	2073	TTCTTC	TTCTTC	626	12.2	6	6	6	0
Tb427_03_3448_rRNA_5.8S_M3_Antisense_3	Tb427_03_3448_rRNA_5.8S_M3_Antisense_3	Tb427tmp.02.2260	Tb427tmp.02.2260	50	2073	TTCTTC	TTCTTC	626	12.2	6	6	6	0
Tb427_03_3448_rRNA_5.8S_M3_Antisense_3	Tb427_03_3448_rRNA_5.8S_M3_Antisense_3	Tb427tmp.02.2260	Tb427tmp.02.2260	50	2073	GAAGCC	GAAGCC	626	12.2	6	6	6	0
Tb427_03_3448_rRNA_5.8S_M3_Antisense_3	Tb427_03_3448_rRNA_5.8S_M3_Antisense_3	Tb427tmp.02.2260	Tb427tmp.02.2260	50	2073	CTTCAA	CTTCAA	626	12.2	6	6	6	0
Tb427_03_3448_rRNA_5.8S_M3_Antisense_3	Tb427_03_3448_rRNA_5.8S_M3_Antisense_3	Tb427.07.820	Tb427.07.820	50	921	AGGAAG	AGGAAG	626	12.2	6	6	6	0
Tb427_03_3448_rRNA_5.8S_M3_Antisense_3	Tb427_03_3448_rRNA_5.8S_M3_Antisense_3	Tb427.07.820	Tb427.07.820	50	921	TGCTGC	TGCTGC	626	12.2	6	6	6	0
Tb427_03_3448_rRNA_5.8S_M3_Antisense_3	Tb427_03_3448_rRNA_5.8S_M3_Antisense_3	Tb427.07.820	Tb427.07.820	50	921	GCCAAG	GCCAAG	626	12.2	6	6	6	0
Tb427_03_3448_rRNA_5.8S_M3_Antisense_3	Tb427_03_3448_rRNA_5.8S_M3_Antisense_3	Tb427.07.820	Tb427.07.820	50	921	TGCGTT	TGCGTT	626	12.2	6	6	6	0
Tb427_03_3448_rRNA_5.8S_M3_Antisense_3	Tb427_03_3448_rRNA_5.8S_M3_Antisense_3	Tb427.07.820	Tb427.07.820	50	921	CTTTGC	CTTTGC	626	12.2	6	6	6	0
Tb427_03_3448_rRNA_5.8S_M3_Antisense_3	Tb427_03_3448_rRNA_5.8S_M3_Antisense_3	Tb427.07.820	Tb427.07.820	50	921	TCAACG	TCAACG	626	12.2	6	6	6	0
Tb427_03_3448_rRNA_5.8S_M3_Antisense_3	Tb427_03_3448_rRNA_5.8S_M3_Antisense_3	Tb427.07.820	Tb427.07.820	50	921	TCATCC	TCATCC	626	12.2	6	6	6	0
Tb427_03_3448_rRNA_5.8S_M3_Antisense_3	Tb427_03_3448_rRNA_5.8S_M3_Antisense_3	Tb427.07.820	Tb427.07.820	50	921	TCAACG	TCAACG	626	12.2	6	6	6	0
Tb427_03_3448_rRNA_5.8S_M3_Antisense_3	Tb427_03_3448_rRNA_5.8S_M3_Antisense_3	Tb427.07.820	Tb427.07.820	50	921	CCAAGT	CCAAGT	626	12.2	6	6	6	0
Tb427_03_3448_rRNA_5.8S_M3_Antisense_3	Tb427_03_3448_rRNA_5.8S_M3_Antisense_3	Tb427.07.820	Tb427.07.820	50	921	CTGCGT	CTGCGT	626	12.2	6	6	6	0
Tb427_03_3448_rRNA_5.8S_M3_Antisense_3	Tb427_03_3448_rRNA_5.8S_M3_Antisense_3	Tb427.07.820	Tb427.07.820	50	921	TTGCTG	TTGCTG	626	12.2	6	6	6	0
Tb427_03_3448_rRNA_5.8S_M3_Antisense_3	Tb427_03_3448_rRNA_5.8S_M3_Antisense_3	Tb427.07.820	Tb427.07.820	50	921	ACGAAA	ACGAAA	626	12.2	6	6	6	0
Tb427_03_3448_rRNA_5.8S_M3_Antisense_3	Tb427_03_3448_rRNA_5.8S_M3_Antisense_3	Tb427.08.4060	Tb427.08.4060	50	1773	GGAAGC	GGAAGC	626	12.2	6	6	6	0
Tb427_03_3448_rRNA_5.8S_M3_Antisense_3	Tb427_03_3448_rRNA_5.8S_M3_Antisense_3	Tb427.08.4060	Tb427.08.4060	50	1773	CGCACT	CGCACT	626	12.2	6	6	6	0
Tb427_03_3448_rRNA_5.8S_M3_Antisense_3	Tb427_03_3448_rRNA_5.8S_M3_Antisense_3	Tb427.08.4060	Tb427.08.4060	50	1773	TGCTGC	TGCTGC	626	12.2	6	6	6	0
Tb427_03_3448_rRNA_5.8S_M3_Antisense_3	Tb427_03_3448_rRNA_5.8S_M3_Antisense_3	Tb427.08.4060	Tb427.08.4060	50	1773	ATAGGA	ATAGGA	626	12.2	6	6	6	0
Tb427_03_3448_rRNA_5.8S_M3_Antisense_3	Tb427_03_3448_rRNA_5.8S_M3_Antisense_3	Tb427.08.4060	Tb427.08.4060	50	1773	CTTTGC	CTTTGC	626	12.2	6	6	6	0
Tb427_03_3448_rRNA_5.8S_M3_Antisense_3	Tb427_03_3448_rRNA_5.8S_M3_Antisense_3	Tb427.08.4060	Tb427.08.4060	50	1773	TTCTTC	TTCTTC	626	12.2	6	6	6	0
Tb427_03_3448_rRNA_5.8S_M3_Antisense_3	Tb427_03_3448_rRNA_5.8S_M3_Antisense_3	Tb427.08.4060	Tb427.08.4060	50	1773	TTCAAC	TTCAAC	626	12.2	6	6	6	0
Tb427_03_3448_rRNA_5.8S_M3_Antisense_3	Tb427_03_3448_rRNA_5.8S_M3_Antisense_3	Tb427.08.4060	Tb427.08.4060	50	1773	GTTCTT	GTTCTT	626	12.2	6	6	6	0
Tb427_03_3448_rRNA_5.8S_M3_Antisense_3	Tb427_03_3448_rRNA_5.8S_M3_Antisense_3	Tb427.08.4060	Tb427.08.4060	50	1773	TTTGCT	TTTGCT	626	12.2	6	6	6	0
Tb427_03_3448_rRNA_5.8S_M3_Antisense_3	Tb427_03_3448_rRNA_5.8S_M3_Antisense_3	Tb427.08.4060	Tb427.08.4060	50	1773	GCGTTC	GCGTTC	626	12.2	6	6	6	0
Tb427_03_3448_rRNA_5.8S_M3_Antisense_3	Tb427_03_3448_rRNA_5.8S_M3_Antisense_3	Tb427.08.4060	Tb427.08.4060	50	1773	TTCAAC	TTCAAC	626	12.2	6	6	6	0
Tb427_03_3448_rRNA_5.8S_M3_Antisense_3	Tb427_03_3448_rRNA_5.8S_M3_Antisense_3	Tb427.08.4060	Tb427.08.4060	50	1773	AACGAA	AACGAA	626	12.2	6	6	6	0
Tb427_03_3448_rRNA_5.8S_M3_Antisense_3	Tb427_03_3448_rRNA_5.8S_M3_Antisense_3	Tb427.08.4060	Tb427.08.4060	50	1773	GTTCTT	GTTCTT	626	12.2	6	6	6	0
Tb427_03_3448_rRNA_5.8S_M3_Antisense_3	Tb427_03_3448_rRNA_5.8S_M3_Antisense_3	Tb427.08.4060	Tb427.08.4060	50	1773	GTTCTT	GTTCTT	626	12.2	6	6	6	0
Tb427_03_3448_rRNA_5.8S_M3_Antisense_3	Tb427_03_3448_rRNA_5.8S_M3_Antisense_3	Tb427.08.4060	Tb427.08.4060	50	1773	CTGCGT	CTGCGT	626	12.2	6	6	6	0
Tb427_03_3448_rRNA_5.8S_M3_Antisense_3	Tb427_03_3448_rRNA_5.8S_M3_Antisense_3	Tb427.08.4060	Tb427.08.4060	50	1773	TGCTGC	TGCTGC	626	12.2	6	6	6	0
Tb427_03_3448_rRNA_5.8S_M3_Antisense_3	Tb427_03_3448_rRNA_5.8S_M3_Antisense_3	Tb427.08.4060	Tb427.08.4060	50	1773	TGCTGC	TGCTGC	626	12.2	6	6	6	0
Tb427_03_3448_rRNA_5.8S_M3_Antisense_3	Tb427_03_3448_rRNA_5.8S_M3_Antisense_3	Tb427.08.4060	Tb427.08.4060	50	1773	CAAGTC	CAAGTC	626	12.2	6	6	6	0
Tb427_03_3448_rRNA_5.8S_M3_Antisense_3	Tb427_03_3448_rRNA_5.8S_M3_Antisense_3	Tb427.08.4060	Tb427.08.4060	50	1773	TCGCAC	TCGCAC	626	12.2	6	6	6	0
Tb427_03_3448_rRNA_5.8S_M3_Antisense_3	Tb427_03_3448_rRNA_5.8S_M3_Antisense_3	Tb427.10.1590	Tb427.10.1590	50	330	TTCTTC	TTCTTC	626	12.2	6	6	6	0
Tb427_03_3448_rRNA_5.8S_M3_Antisense_3	Tb427_03_3448_rRNA_5.8S_M3_Antisense_3	Tb427.10.1590	Tb427.10.1590	50	330	GTCATC	GTCATC	626	12.2	6	6	6	0
Tb427_03_3448_rRNA_5.8S_M3_Antisense_3	Tb427_03_3448_rRNA_5.8S_M3_Antisense_3	Tb427.10.1590	Tb427.10.1590	50	330	TTCTTC	TTCTTC	626	12.2	6	6	6	0
Tb427_03_3448_rRNA_5.8S_M3_Antisense_3	Tb427_03_3448_rRNA_5.8S_M3_Antisense_3	Tb427.10.1590	Tb427.10.1590	50	330	TTCTTC	TTCTTC	626	12.2	6	6	6	0
Tb427_03_3448_rRNA_5.8S_M3_Antisense_3	Tb427_03_3448_rRNA_5.8S_M3_Antisense_3	Tb427.BES98.4	Tb427.BES98.4	50	1017	CTTCAA	CTTCAA	626	12.2	6	6	6	0
Tb427_03_3448_rRNA_5.8S_M3_Antisense_3	Tb427_03_3448_rRNA_5.8S_M3_Antisense_3	Tb427.BES98.4	Tb427.BES98.4	50	1017	ACTTTG	ACTTTG	626	12.2	6	6	6	0
Tb427_03_3448_rRNA_5.8S_M3_Antisense_3	Tb427_03_3448_rRNA_5.8S_M3_Antisense_3	Tb427.BES98.4	Tb427.BES98.4	50	1017	AGTCAT	AGTCAT	626	12.2	6	6	6	0
Tb427_03_3448_rRNA_5.8S_M3_Antisense_3	Tb427_03_3448_rRNA_5.8S_M3_Antisense_3	Tb427.BES98.4	Tb427.BES98.4	50	1017	GAAATA	GAAATA	626	12.2	6	6	6	0
Tb427_03_3448_rRNA_5.8S_M3_Antisense_3	Tb427_03_3448_rRNA_5.8S_M3_Antisense_3	Tb427.BES98.4	Tb427.BES98.4	50	1017	TCTTCA	TCTTCA	626	12.2	6	6	6	0
Tb427_03_3448_rRNA_5.8S_M3_Antisense_3	Tb427_03_3448_rRNA_5.8S_M3_Antisense_3	Tb427.BES98.4	Tb427.BES98.4	50	1017	CACTTT	CACTTT	626	12.2	6	6	6	0
Tb427_03_3448_rRNA_5.8S_M3_Antisense_3	Tb427_03_3448_rRNA_5.8S_M3_Antisense_3	Tb427.BES98.4	Tb427.BES98.4	50	1017	AGGAAG	AGGAAG	626	12.2	6	6	6	0
Tb427_03_3448_rRNA_5.8S_M3_Antisense_3	Tb427_03_3448_rRNA_5.8S_M3_Antisense_3	Tb427.BES98.4	Tb427.BES98.4	50	1017	AAGCCA	AAGCCA	626	12.2	6	6	6	0
Tb427_03_3448_rRNA_5.8S_M3_Antisense_3	Tb427_03_3448_rRNA_5.8S_M3_Antisense_3	Tb427.BES98.4	Tb427.BES98.4	50	1017	AGGAAG	AGGAAG	626	12.2	6	6	6	0
Tb427_03_3448_rRNA_5.8S_M3_Antisense_3	Tb427_03_3448_rRNA_5.8S_M3_Antisense_3	Tb427.BES98.4	Tb427.BES98.4	50	1017	TTCTTC	TTCTTC	626	12.2	6	6	6	0
Tb427_03_3448_rRNA_5.8S_M3_Antisense_3	Tb427_03_3448_rRNA_5.8S_M3_Antisense_3	Tb427.BES98.4	Tb427.BES98.4	50	1017	GAAGCC	GAAGCC	626	12.2	6	6	6	0
Tb427_03_3448_rRNA_5.8S_M3_Antisense_3	Tb427_03_3448_rRNA_5.8S_M3_Antisense_3	Tb427.BES98.4	Tb427.BES98.4	50	1017	AATAGG	AATAGG	626	12.2	6	6	6	0
Tb427_03_3448_rRNA_5.8S_M3_Antisense_3	Tb427_03_3448_rRNA_5.8S_M3_Antisense_3	Tb427.BES98.4	Tb427.BES98.4	50	1017	TTCAAC	TTCAAC	626	12.2	6	6	6	0
Tb427_03_3448_rRNA_5.8S_M3_Antisense_3	Tb427_03_3448_rRNA_5.8S_M3_Antisense_3	Tb427.BES98.4	Tb427.BES98.4	50	1017	AGGAAG	AGGAAG	626	12.2	6	6	6	0
Tb427_03_3448_rRNA_5.8S_M3_Antisense_3	Tb427_03_3448_rRNA_5.8S_M3_Antisense_3	Tb427.BES98.4	Tb427.BES98.4	50	1017	CTTTGC	CTTTGC	626	12.2	6	6	6	0
Tb427_03_3448_rRNA_5.8S_M3_Antisense_3	Tb427_03_3448_rRNA_5.8S_M3_Antisense_3	Tb427tmp.18.0001	Tb427tmp.18.0001	50	4311	AGTCAT	AGTCAT	626	12.2	6	6	6	0
Tb427_03_3448_rRNA_5.8S_M3_Antisense_3	Tb427_03_3448_rRNA_5.8S_M3_Antisense_3	Tb427tmp.18.0001	Tb427tmp.18.0001	50	4311	TTGCTG	TTGCTG	626	12.2	6	6	6	0
Tb427_03_3448_rRNA_5.8S_M3_Antisense_3	Tb427_03_3448_rRNA_5.8S_M3_Antisense_3	Tb427tmp.18.0001	Tb427tmp.18.0001	50	4311	AGGAAG	AGGAAG	626	12.2	6	6	6	0
Tb427_03_3448_rRNA_5.8S_M3_Antisense_3	Tb427_03_3448_rRNA_5.8S_M3_Antisense_3	Tb427tmp.18.0001	Tb427tmp.18.0001	50	4311	TTCTTC	TTCTTC	626	12.2	6	6	6	0
Tb427_03_3448_rRNA_5.8S_M3_Antisense_3	Tb427_03_3448_rRNA_5.8S_M3_Antisense_3	Tb427tmp.18.0001	Tb427tmp.18.0001	50	4311	CTTCAA	CTTCAA	626	12.2	6	6	6	0
Tb427_03_3448_rRNA_5.8S_M3_Antisense_3	Tb427_03_3448_rRNA_5.8S_M3_Antisense_3	Tb427tmp.18.0001	Tb427tmp.18.0001	50	4311	GCACTT	GCACTT	626	12.2	6	6	6	0
Tb427_03_3448_rRNA_5.8S_M3_Antisense_3	Tb427_03_3448_rRNA_5.8S_M3_Antisense_3	Tb427tmp.18.0001	Tb427tmp.18.0001	50	4311	CTTTGC	CTTTGC	626	12.2	6	6	6	0
Tb427_03_3448_rRNA_5.8S_M3_Antisense_3	Tb427_03_3448_rRNA_5.8S_M3_Antisense_3	Tb427tmp.18.0001	Tb427tmp.18.0001	50	4311	TGCGTT	TGCGTT	626	12.2	6	6	6	0
Tb427_03_3448_rRNA_5.8S_M3_Antisense_3	Tb427_03_3448_rRNA_5.8S_M3_Antisense_3	Tb427tmp.18.0001	Tb427tmp.18.0001	50	4311	TCAACG	TCAACG	626	12.2	6	6	6	0
Tb427_03_3448_rRNA_5.8S_M3_Antisense_3	Tb427_03_3448_rRNA_5.8S_M3_Antisense_3	Tb427tmp.18.0001	Tb427tmp.18.0001	50	4311	TCTTCA	TCTTCA	626	12.2	6	6	6	0
Tb427_03_3448_rRNA_5.8S_M3_Antisense_3	Tb427_03_3448_rRNA_5.8S_M3_Antisense_3	Tb427tmp.18.0001	Tb427tmp.18.0001	50	4311	GCCAAG	GCCAAG	626	12.2	6	6	6	0
Tb427_03_3448_rRNA_5.8S_M3_Antisense_3	Tb427_03_3448_rRNA_5.8S_M3_Antisense_3	Tb427tmp.18.0001	Tb427tmp.18.0001	50	4311	GAAATA	GAAATA	626	12.2	6	6	6	0
Tb427_03_3448_rRNA_5.8S_M3_Antisense_3	Tb427_03_3448_rRNA_5.8S_M3_Antisense_3	Tb427tmp.18.0001	Tb427tmp.18.0001	50	4311	TTCTTC	TTCTTC	626	12.2	6	6	6	0
Tb427_03_3448_rRNA_5.8S_M3_Antisense_3	Tb427_03_3448_rRNA_5.8S_M3_Antisense_3	Tb427tmp.18.0001	Tb427tmp.18.0001	50	4311	TCTTCA	TCTTCA	626	12.2	6	6	6	0
Tb427_03_3448_rRNA_5.8S_M3_Antisense_3	Tb427_03_3448_rRNA_5.8S_M3_Antisense_3	Tb427tmp.18.0001	Tb427tmp.18.0001	50	4311	TCTTCA	TCTTCA	626	12.2	6	6	6	0
Tb427_03_3448_rRNA_5.8S_M3_Antisense_3	Tb427_03_3448_rRNA_5.8S_M3_Antisense_3	Tb427tmp.18.0001	Tb427tmp.18.0001	50	4311	TCTTCA	TCTTCA	626	12.2	6	6	6	0
Tb427_03_3448_rRNA_5.8S_M3_Antisense_3	Tb427_03_3448_rRNA_5.8S_M3_Antisense_3	Tb427tmp.18.0001	Tb427tmp.18.0001	50	4311	GAAGCC	GAAGCC	626	12.2	6	6	6	0
Tb427_03_3448_rRNA_5.8S_M3_Antisense_3	Tb427_03_3448_rRNA_5.8S_M3_Antisense_3	Tb427tmp.18.0001	Tb427tmp.18.0001	50	4311	GTTCTT	GTTCTT	626	12.2	6	6	6	0
Tb427_03_3448_rRNA_5.8S_M3_Antisense_3	Tb427_03_3448_rRNA_5.8S_M3_Antisense_3	Tb427tmp.18.0001	Tb427tmp.18.0001	50	4311	ATCGCA	ATCGCA	626	12.2	6	6	6	0
Tb427_03_3448_rRNA_5.8S_M3_Antisense_3	Tb427_03_3448_rRNA_5.8S_M3_Antisense_3	Tb427tmp.18.0001	Tb427tmp.18.0001	50	4311	TGCGTT	TGCGTT	626	12.2	6	6	6	0
Tb427_03_3448_rRNA_5.8S_M3_Antisense_3	Tb427_03_3448_rRNA_5.8S_M3_Antisense_3	Tb427tmp.18.0001	Tb427tmp.18.0001	50	4311	TGCTGC	TGCTGC	626	12.2	6	6	6	0
Tb427_03_3448_rRNA_5.8S_M3_Antisense_3	Tb427_03_3448_rRNA_5.8S_M3_Antisense_3	Tb427tmp.18.0001	Tb427tmp.18.0001	50	4311	TGCTGC	TGCTGC	626	12.2	6	6	6	0
Tb427_03_3448_rRNA_5.8S_M3_Antisense_3	Tb427_03_3448_rRNA_5.8S_M3_Antisense_3	Tb427tmp.18.0001	Tb427tmp.18.0001	50	4311	TCATCC	TCATCC	626	12.2	6	6	6	0
Tb427_03_3448_rRNA_5.8S_M3_Antisense_3	Tb427_03_3448_rRNA_5.8S_M3_Antisense_3	Tb427tmp.18.0001	Tb427tmp.18.0001	50	4311	CACTTT	CACTTT	626	12.2	6	6	6	0
Tb427_03_3448_rRNA_5.8S_M3_Antisense_3	Tb427_03_3448_rRNA_5.8S_M3_Antisense_3	Tb427tmp.18.0001	Tb427tmp.18.0001	50	4311	TCTTCA	TCTTCA	626	12.2	6	6	6	0
Tb427_03_3448_rRNA_5.8S_M3_Antisense_3	Tb427_03_3448_rRNA_5.8S_M3_Antisense_3	Tb427.10.11860	Tb427.10.11860	50	1242	TGCTGC	TGCTGC	626	12.2	6	6	6	0
Tb427_03_3448_rRNA_5.8S_M3_Antisense_3	Tb427_03_3448_rRNA_5.8S_M3_Antisense_3	Tb427.10.11860	Tb427.10.11860	50	1242	TGCTGC	TGCTGC	626	12.2	6	6	6	0
Tb427_03_3448_rRNA_5.8S_M3_Antisense_3	Tb427_03_3448_rRNA_5.8S_M3_Antisense_3	Tb427.10.11860	Tb427.10.11860	50	1242	TGCTGC	TGCTGC	626	12.2	6	6	6	0
Tb427_03_3448_rRNA_5.8S_M3_Antisense_3	Tb427_03_3448_rRNA_5.8S_M3_Antisense_3	Tb427.10.11860	Tb427.10.11860	50	1242	TGCTGC	TGCTGC	626	12.2	6	6	6	0
Tb427_03_3448_rRNA_5.8S_M3_Antisense_3	Tb427_03_3448_rRNA_5.8S_M3_Antisense_3	Tb427.10.11860	Tb427.10.11860	50	1242	TGCTGC	TGCTGC	626	12.2	6	6	6	0
Tb427_03_3448_rRNA_5.8S_M3_Antisense_3	Tb427_03_3448_rRNA_5.8S_M3_Antisense_3	Tb427.10.11860	Tb427.10.11860	50	1242	TGCTGC	TGCTGC	626	12.2	6	6	6	0
Tb427_03_3448_rRNA_5.8S_M3_Antisense_3	Tb427_03_3448_rRNA_5.8S_M3_Antisense_3	Tb427.10.11860	Tb427.10.11860	50	1242	TGCTGC	TGCTGC	626	12.2	6	6	6	0
Tb427_03_3448_rRNA_5.8S_M3_Antisense_3	Tb427_03_3448_rRNA_5.8S_M3_Antisense_3	Tb427.10.11860	Tb427.10.11860	50	1242	TGCTGC	TGCTGC	626	12.2	6	6	6	0
Tb427_03_3448_rRNA_5.8S_M3_Antisense_3	Tb427_03_3448_rRNA_5.8S_M3_Antisense_3	Tb427.10.11860	Tb427.10.11860	50	1242	TGCTGC	TGCTGC	626	12.2	6	6	6	0
Tb427_03_3448_rRNA_5.8S_M3_Antisense_3	Tb427_03_3448_rRNA_5.8S_M3_Antisense_3	Tb427.10.11860	Tb427.10.11860	50	1242	TGCTGC	TGCTGC	626	12.2	6	6	6	0
Tb427_03_3448_rRNA_5.8S_M3_Antisense_3	Tb427_03_3448_rRNA_5.8S_M3_Antisense_3	Tb427.10.11860	Tb427.10.11860	50	1242	TGCTGC	TGCTGC	626	12.2	6	6	6	0
Tb427_03_3448_rRNA_5.8S_M3_Antisense_3	Tb427_03_3448_rRNA_5.8S_M3_Antisense_3	Tb427.10.11860	Tb427.10.11860	50	1242	TGCTGC	TGCTGC	626	12.2	6	6	6	0
Tb427_03_3448_rRNA_5.8S_M3_Antisense_3	Tb427_03_3448_rRNA_5.8S_M3_Antisense_3	Tb427.10.11860	Tb427.10.11860	50	1242	TGCTGC	TGCTGC	626	12.2	6	6	6	0
Tb427_03_3448_rRNA_5.8S_M3_Antisense_3	Tb427_03_3448_rRNA_5.8S_M3_Antisense_3	Tb427.10.11860	Tb427.10.11860	50	1242	TGCTGC	TGCTGC	626	12.2	6	6	6	0
Tb427_03_3448_rRNA_5.8S_M3_Antisense_3	Tb427_03_3448_rRNA_5.8S_M3_Antisense_3	Tb427.10.11860	Tb427.10.11860	50	1242	TGCTGC	TGCTGC	626	12.2	6	6	6	0
Tb427_03_3448_rRNA_5.8S_M3_Antisense_3	Tb427_03_3448_rRNA_5.8S_M3_Antisense_3	Tb427.10.11860	Tb427.10.11860	50	1242	TGCTGC	TGCTGC	626	12.2	6	6	6	0
Tb427_03_3448_rRNA_5.8S_M3_Antisense_3	Tb427_03_3448_rRNA_5.8S_M3_Antisense_3	Tb427.10.11860	Tb427.10.11860	50	1242	TGCTGC	TGCTGC	626	12.2	6	6	6	0
Tb427_03_3448_rRNA_5.8S_M3_Antisense_3	Tb427_03_3448_rRNA_5.8S_M3_Antisense_3	Tb427.10.11860	Tb427.10.11860	50	1242	TGCTGC	TGCTGC	626	12.2	6	6	6	0
Tb427_03_3448_rRNA_5.8S_M3_Antisense_3	Tb427_03_3448_rRNA_5.8S_M3_Antisense_3	Tb427.10.11860	Tb427.10.11860	50	1242	TGCTGC	TGCTGC	626	12.2	6	6	6	0
Tb427_03_3448_rRNA_5.8S_M3_Antisense_3	Tb427_03_3448_rRNA_5.8S_M3_Antisense_3	Tb427.10.11860	Tb427.10.11860	50	1242	TGCTGC	TGCTGC	626	12.2	6	6	6	0
Tb427_03_3448_rRNA_5.8S_M3_Antisense_3	Tb427_03_3448_rRNA_5.8S_M3_Antisense_3	Tb427.10.11860	Tb427.10.11860	50	1242	TGCTGC	TGCTGC	626	12.2	6	6	6	0
Tb427_03_3448_rRNA_5.8S_M3_Antisense_3	Tb427_03_3448_rRNA_5.8S_M3_Antisense_3	Tb427.10.11860	Tb427.10.11860	50	1242	TGCTGC	TGCTGC	626	12.2	6	6	6	0
Tb427_03_3448_rRNA_5.8S_M3_Antisense_3	Tb427_03_3448_rRNA_5.8S_M3_Antisense_3	Tb427.10.11860	Tb427.10.11860	50	1242	TGCTGC	TGCTGC	626	12.2	6	6	6	0
Tb427_03_3448_rRNA_5.8S_M3_Antisense_3	Tb427_03_3448_rRNA_5.8S_M3_Antisense_3	Tb427.10.11860	Tb427.10.11860	50	1242	TGCTGC	TGCTGC	626	12.2	6	6	6	0
Tb427_03_3448_rRNA_5.8S_M3_Antisense_3	Tb427_03_3448_rRNA_5.8S_M3_Antisense_3	Tb427.10.11860	Tb427.10.11860	50	1242	TGCTGC	TGCTGC	626	12.2	6	6	6	0
Tb427_03_3448_rRNA_5.8S_M3_Antisense_3	Tb427_03_3448_rRNA_5.8S_M3_Antisense_3	Tb427.10.11860	Tb427.10.11860	50	1242	AGGAAG	AGGAAG	626	12.2	6	6	6	0
Tb427_03_3448_rRNA_5.8S_M3_Antisense_3	Tb427_03_3448_rRNA_5.8S_M3_Antisense_3	Tb427.10.11860	Tb427.10.11860	50	1242	AGGAAG	AGGAAG	626	12.2	6	6	6	0
Tb427_03_3448_rRNA_5.8S_M3_Antisense_3	Tb427_03_3448_rRNA_5.8S_M3_Antisense_3	Tb427.10.11860	Tb427.10.11860	50	1242	CTTCAA	CTTCAA	626	12.2	6	6	6	0
Tb427_03_3448_rRNA_5.8S_M3_Antisense_3	Tb427_03_3448_rRNA_5.8S_M3_Antisense_3	Tb427.10.11860	Tb427.10.11860	50	1242	CCAAGT	CCAAGT	626	12.2	6	6	6	0
Tb427_03_3448_rRNA_5.8S_M3_Antisense_3	Tb427_03_3448_rRNA_5.8S_M3_Antisense_3	Tb427.10.11860	Tb427.10.11860	50	1242	CAAGTC	CAAGTC	626	12.2	6	6	6	0
Tb427_03_3448_rRNA_5.8S_M3_Antisense_3	Tb427_03_3448_rRNA_5.8S_M3_Antisense_3	Tb427.10.11860	Tb427.10.11860	50	1242	GCTGCG	GCTGCG	626	12.2	6	6	6	0
Tb427_03_3448_rRNA_5.8S_M3_Antisense_3	Tb427_03_3448_rRNA_5.8S_M3_Antisense_3	Tb427.10.11860	Tb427.10.11860	50	1242	GTCATC	GTCATC	626	12.2	6	6	6	0
Tb427_03_3448_rRNA_5.8S_M3_Antisense_3	Tb427_03_3448_rRNA_5.8S_M3_Antisense_3	Tb427.10.11860	Tb427.10.11860	50	1242	TTCTTC	TTCTTC	626	12.2	6	6	6	0
Tb427_03_3448_rRNA_5.8S_M3_Antisense_3	Tb427_03_3448_rRNA_5.8S_M3_Antisense_3	Tb427.10.11860	Tb427.10.11860	50	1242	GGAAGC	GGAAGC	626	12.2	6	6	6	0
Tb427_03_3448_rRNA_5.8S_M3_Antisense_3	Tb427_03_3448_rRNA_5.8S_M3_Antisense_3	Tb427.10.11860	Tb427.10.11860	50	1242	TTCAAC	TTCAAC	626	12.2	6	6	6	0
Tb427_03_3448_rRNA_5.8S_M3_Antisense_3	Tb427_03_3448_rRNA_5.8S_M3_Antisense_3	Tb427.04.1080	Tb427.04.1080	50	1833	CCAAGT	CCAAGT	626	12.2	6	6	6	0
Tb427_03_3448_rRNA_5.8S_M3_Antisense_3	Tb427_03_3448_rRNA_5.8S_M3_Antisense_3	Tb427.04.1080	Tb427.04.1080	50	1833	GAAATA	GAAATA	626	12.2	6	6	6	0
Tb427_03_3448_rRNA_5.8S_M3_Antisense_3	Tb427_03_3448_rRNA_5.8S_M3_Antisense_3	Tb427.04.1080	Tb427.04.1080	50	1833	TCTTCA	TCTTCA	626	12.2	6	6	6	0
Tb427_03_3448_rRNA_5.8S_M3_Antisense_3	Tb427_03_3448_rRNA_5.8S_M3_Antisense_3	Tb427.04.1080	Tb427.04.1080	50	1833	TAGGAA	TAGGAA	626	12.2	6	6	6	0
Tb427_03_3448_rRNA_5.8S_M3_Antisense_3	Tb427_03_3448_rRNA_5.8S_M3_Antisense_3	Tb427.04.1080	Tb427.04.1080	50	1833	GCGTTC	GCGTTC	626	12.2	6	6	6	0
Tb427_03_3448_rRNA_5.8S_M3_Antisense_3	Tb427_03_3448_rRNA_5.8S_M3_Antisense_3	Tb427.04.1080	Tb427.04.1080	50	1833	CTTCAA	CTTCAA	626	12.2	6	6	6	0
Tb427_03_3448_rRNA_5.8S_M3_Antisense_3	Tb427_03_3448_rRNA_5.8S_M3_Antisense_3	Tb427.04.1080	Tb427.04.1080	50	1833	TATCGC	TATCGC	626	12.2	6	6	6	0
Tb427_03_3448_rRNA_5.8S_M3_Antisense_3	Tb427_03_3448_rRNA_5.8S_M3_Antisense_3	Tb427.04.1080	Tb427.04.1080	50	1833	CTTCAA	CTTCAA	626	12.2	6	6	6	0
Tb427_03_3448_rRNA_5.8S_M3_Antisense_3	Tb427_03_3448_rRNA_5.8S_M3_Antisense_3	Tb427.04.1080	Tb427.04.1080	50	1833	TGCGTT	TGCGTT	626	12.2	6	6	6	0
Tb427_03_3448_rRNA_5.8S_M3_Antisense_3	Tb427_03_3448_rRNA_5.8S_M3_Antisense_3	Tb427.04.1080	Tb427.04.1080	50	1833	AGCCAA	AGCCAA	626	12.2	6	6	6	0
Tb427_03_3448_rRNA_5.8S_M3_Antisense_3	Tb427_03_3448_rRNA_5.8S_M3_Antisense_3	Tb427.04.1080	Tb427.04.1080	50	1833	AAATAG	AAATAG	626	12.2	6	6	6	0
Tb427_03_3448_rRNA_5.8S_M3_Antisense_3	Tb427_03_3448_rRNA_5.8S_M3_Antisense_3	Tb427.04.1080	Tb427.04.1080	50	1833	TTATCG	TTATCG	626	12.2	6	6	6	0
Tb427_03_3448_rRNA_5.8S_M3_Antisense_3	Tb427_03_3448_rRNA_5.8S_M3_Antisense_3	Tb427.04.1080	Tb427.04.1080	50	1833	TTCAAC	TTCAAC	626	12.2	6	6	6	0
Tb427_03_3448_rRNA_5.8S_M3_Antisense_3	Tb427_03_3448_rRNA_5.8S_M3_Antisense_3	Tb427.04.1080	Tb427.04.1080	50	1833	CTTTGC	CTTTGC	626	12.2	6	6	6	0
Tb427_03_3448_rRNA_5.8S_M3_Antisense_3	Tb427_03_3448_rRNA_5.8S_M3_Antisense_3	Tb427.04.1080	Tb427.04.1080	50	1833	TTGCTG	TTGCTG	626	12.2	6	6	6	0
Tb427_03_3448_rRNA_5.8S_M3_Antisense_3	Tb427_03_3448_rRNA_5.8S_M3_Antisense_3	Tb427.04.1080	Tb427.04.1080	50	1833	TGCGTT	TGCGTT	626	12.2	6	6	6	0
Tb427_03_3448_rRNA_5.8S_M3_Antisense_3	Tb427_03_3448_rRNA_5.8S_M3_Antisense_3	Tb427.04.1080	Tb427.04.1080	50	1833	CCAAGT	CCAAGT	626	12.2	6	6	6	0
Tb427_03_3448_rRNA_5.8S_M3_Antisense_3	Tb427_03_3448_rRNA_5.8S_M3_Antisense_3	Tb427.04.1080	Tb427.04.1080	50	1833	GCTGCG	GCTGCG	626	12.2	6	6	6	0
Tb427_03_3448_rRNA_5.8S_M3_Antisense_3	Tb427_03_3448_rRNA_5.8S_M3_Antisense_3	Tb427.04.1080	Tb427.04.1080	50	1833	CTTTGC	CTTTGC	626	12.2	6	6	6	0
Tb427_03_3448_rRNA_5.8S_M3_Antisense_3	Tb427_03_3448_rRNA_5.8S_M3_Antisense_3	Tb427.04.1080	Tb427.04.1080	50	1833	AGGAAG	AGGAAG	626	12.2	6	6	6	0
Tb427_03_3448_rRNA_5.8S_M3_Antisense_3	Tb427_03_3448_rRNA_5.8S_M3_Antisense_3	Tb427.04.1080	Tb427.04.1080	50	1833	TTCTTC	TTCTTC	626	12.2	6	6	6	0
Tb427_03_3448_rRNA_5.8S_M3_Antisense_3	Tb427_03_3448_rRNA_5.8S_M3_Antisense_3	Tb427tmp.02.4700	Tb427tmp.02.4700	50	759	AGTCAT	AGTCAT	626	12.2	6	6	6	0
Tb427_03_3448_rRNA_5.8S_M3_Antisense_3	Tb427_03_3448_rRNA_5.8S_M3_Antisense_3	Tb427tmp.02.4700	Tb427tmp.02.4700	50	759	CGCACT	CGCACT	626	12.2	6	6	6	0
Tb427_03_3448_rRNA_5.8S_M3_Antisense_3	Tb427_03_3448_rRNA_5.8S_M3_Antisense_3	Tb427tmp.02.4700	Tb427tmp.02.4700	50	759	CTTCAA	CTTCAA	626	12.2	6	6	6	0
Tb427_03_3448_rRNA_5.8S_M3_Antisense_3	Tb427_03_3448_rRNA_5.8S_M3_Antisense_3	Tb427tmp.02.4700	Tb427tmp.02.4700	50	759	TGCTGC	TGCTGC	626	12.2	6	6	6	0
Tb427_03_3448_rRNA_5.8S_M3_Antisense_3	Tb427_03_3448_rRNA_5.8S_M3_Antisense_3	Tb427tmp.02.4700	Tb427tmp.02.4700	50	759	TCATCC	TCATCC	626	12.2	6	6	6	0
Tb427_03_3448_rRNA_5.8S_M3_Antisense_3	Tb427_03_3448_rRNA_5.8S_M3_Antisense_3	Tb427tmp.02.4700	Tb427tmp.02.4700	50	759	ACGAAA	ACGAAA	626	12.2	6	6	6	0
Tb427_03_3448_rRNA_5.8S_M3_Antisense_3	Tb427_03_3448_rRNA_5.8S_M3_Antisense_3	Tb427tmp.02.4700	Tb427tmp.02.4700	50	759	CACTTT	CACTTT	626	12.2	6	6	6	0
Tb427_03_3448_rRNA_5.8S_M3_Antisense_3	Tb427_03_3448_rRNA_5.8S_M3_Antisense_3	Tb427tmp.02.4700	Tb427tmp.02.4700	50	759	CAACGA	CAACGA	626	12.2	6	6	6	0
Tb427_03_3448_rRNA_5.8S_M3_Antisense_3	Tb427_03_3448_rRNA_5.8S_M3_Antisense_3	Tb427tmp.02.4700	Tb427tmp.02.4700	50	759	AATAGG	AATAGG	626	12.2	6	6	6	0
Tb427_03_3448_rRNA_5.8S_M3_Antisense_3	Tb427_03_3448_rRNA_5.8S_M3_Antisense_3	Tb427tmp.02.4700	Tb427tmp.02.4700	50	759	TCTTCA	TCTTCA	626	12.2	6	6	6	0
Tb427_03_3448_rRNA_5.8S_M3_Antisense_3	Tb427_03_3448_rRNA_5.8S_M3_Antisense_3	Tb427tmp.02.4700	Tb427tmp.02.4700	50	759	TCATCC	TCATCC	626	12.2	6	6	6	0
Tb427_03_3448_rRNA_5.8S_M3_Antisense_3	Tb427_03_3448_rRNA_5.8S_M3_Antisense_3	Tb427.08.4550	Tb427.08.4550	50	552	AGGAAG	AGGAAG	626	12.2	6	6	6	0
Tb427_03_3448_rRNA_5.8S_M3_Antisense_3	Tb427_03_3448_rRNA_5.8S_M3_Antisense_3	Tb427.08.4550	Tb427.08.4550	50	552	CTTTGC	CTTTGC	626	12.2	6	6	6	0
Tb427_03_3448_rRNA_5.8S_M3_Antisense_3	Tb427_03_3448_rRNA_5.8S_M3_Antisense_3	Tb427.08.4550	Tb427.08.4550	50	552	TCAACG	TCAACG	626	12.2	6	6	6	0
Tb427_03_3448_rRNA_5.8S_M3_Antisense_3	Tb427_03_3448_rRNA_5.8S_M3_Antisense_3	Tb427.08.4550	Tb427.08.4550	50	552	TCAACG	TCAACG	626	12.2	6	6	6	0
Tb427_03_3448_rRNA_5.8S_M3_Antisense_3	Tb427_03_3448_rRNA_5.8S_M3_Antisense_3	Tb427.08.4550	Tb427.08.4550	50	552	CTGCGT	CTGCGT	626	12.2	6	6	6	0
Tb427_03_3448_rRNA_5.8S_M3_Antisense_3	Tb427_03_3448_rRNA_5.8S_M3_Antisense_3	Tb427.08.4550	Tb427.08.4550	50	552	CTTCAA	CTTCAA	626	12.2	6	6	6	0
Tb427_03_3448_rRNA_5.8S_M3_Antisense_3	Tb427_03_3448_rRNA_5.8S_M3_Antisense_3	Tb427.08.4550	Tb427.08.4550	50	552	GGAAGC	GGAAGC	626	12.2	6	6	6	0
Tb427_03_3448_rRNA_5.8S_M3_Antisense_3	Tb427_03_3448_rRNA_5.8S_M3_Antisense_3	Tb427.08.4550	Tb427.08.4550	50	552	TTCTTC	TTCTTC	626	12.2	6	6	6	0
Tb427_03_3448_rRNA_5.8S_M3_Antisense_3	Tb427_03_3448_rRNA_5.8S_M3_Antisense_3	Tb427.08.4550	Tb427.08.4550	50	552	GCTGCG	GCTGCG	626	12.2	6	6	6	0
Tb427_03_3448_rRNA_5.8S_M3_Antisense_3	Tb427_03_3448_rRNA_5.8S_M3_Antisense_3	Tb427.08.4550	Tb427.08.4550	50	552	GTCATC	GTCATC	626	12.2	6	6	6	0
Tb427_03_3448_rRNA_5.8S_M3_Antisense_3	Tb427_03_3448_rRNA_5.8S_M3_Antisense_3	Tb427.08.4550	Tb427.08.4550	50	552	CTTATC	CTTATC	626	12.2	6	6	6	0
Tb427_03_3448_rRNA_5.8S_M3_Antisense_3	Tb427_03_3448_rRNA_5.8S_M3_Antisense_3	Tb427tmp.244.2725	Tb427tmp.244.2725	50	330	GAAGCC	GAAGCC	626	12.2	6	6	6	0
Tb427_03_3448_rRNA_5.8S_M3_Antisense_3	Tb427_03_3448_rRNA_5.8S_M3_Antisense_3	Tb427tmp.244.2725	Tb427tmp.244.2725	50	330	CAACGA	CAACGA	626	12.2	6	6	6	0
Tb427_03_3448_rRNA_5.8S_M3_Antisense_3	Tb427_03_3448_rRNA_5.8S_M3_Antisense_3	Tb427tmp.244.2725	Tb427tmp.244.2725	50	330	GAAGCC	GAAGCC	626	12.2	6	6	6	0
Tb427_03_3448_rRNA_5.8S_M3_Antisense_3	Tb427_03_3448_rRNA_5.8S_M3_Antisense_3	Tb427tmp.244.2725	Tb427tmp.244.2725	50	330	CTTATC	CTTATC	626	12.2	6	6	6	0
Tb427_03_3448_rRNA_5.8S_M3_Antisense_3	Tb427_03_3448_rRNA_5.8S_M3_Antisense_3	Tb427tmp.244.2725	Tb427tmp.244.2725	50	330	CGCACT	CGCACT	626	12.2	6	6	6	0
Tb427_03_3448_rRNA_5.8S_M3_Antisense_3	Tb427_03_3448_rRNA_5.8S_M3_Antisense_3	Tb427tmp.244.2725	Tb427tmp.244.2725	50	330	TGCTGC	TGCTGC	626	12.2	6	6	6	0
Tb427_03_3448_rRNA_5.8S_M3_Antisense_3	Tb427_03_3448_rRNA_5.8S_M3_Antisense_3	Tb427tmp.02.4690	Tb427tmp.02.4690	50	591	GTCATC	GTCATC	626	12.2	6	6	6	0
Tb427_03_3448_rRNA_5.8S_M3_Antisense_3	Tb427_03_3448_rRNA_5.8S_M3_Antisense_3	Tb427tmp.02.4690	Tb427tmp.02.4690	50	591	TCATCC	TCATCC	626	12.2	6	6	6	0
Tb427_03_3448_rRNA_5.8S_M3_Antisense_3	Tb427_03_3448_rRNA_5.8S_M3_Antisense_3	Tb427tmp.02.4690	Tb427tmp.02.4690	50	591	TATCGC	TATCGC	626	12.2	6	6	6	0
Tb427_03_3448_rRNA_5.8S_M3_Antisense_3	Tb427_03_3448_rRNA_5.8S_M3_Antisense_3	Tb427tmp.02.4690	Tb427tmp.02.4690	50	591	TTTGCT	TTTGCT	626	12.2	6	6	6	0
Tb427_03_3448_rRNA_5.8S_M3_Antisense_3	Tb427_03_3448_rRNA_5.8S_M3_Antisense_3	Tb427tmp.02.4690	Tb427tmp.02.4690	50	591	TTCTTC	TTCTTC	626	12.2	6	6	6	0
Tb427_03_3448_rRNA_5.8S_M3_Antisense_3	Tb427_03_3448_rRNA_5.8S_M3_Antisense_3	Tb427tmp.02.4690	Tb427tmp.02.4690	50	591	TTCTTC	TTCTTC	626	12.2	6	6	6	0
Tb427_03_3448_rRNA_5.8S_M3_Antisense_3	Tb427_03_3448_rRNA_5.8S_M3_Antisense_3	Tb427tmp.02.4690	Tb427tmp.02.4690	50	591	TTCTTC	TTCTTC	626	12.2	6	6	6	0
Tb427_03_3448_rRNA_5.8S_M3_Antisense_3	Tb427_03_3448_rRNA_5.8S_M3_Antisense_3	Tb427tmp.02.4690	Tb427tmp.02.4690	50	591	AGCCAA	AGCCAA	626	12.2	6	6	6	0
Tb427_03_3448_rRNA_5.8S_M3_Antisense_3	Tb427_03_3448_rRNA_5.8S_M3_Antisense_3	Tb427tmp.02.4690	Tb427tmp.02.4690	50	591	TTCTTC	TTCTTC	626	12.2	6	6	6	0
Tb427_03_3448_rRNA_5.8S_M3_Antisense_3	Tb427_03_3448_rRNA_5.8S_M3_Antisense_3	Tb427tmp.02.4690	Tb427tmp.02.4690	50	591	GTTCTT	GTTCTT	626	12.2	6	6	6	0
Tb427_03_3448_rRNA_5.8S_M3_Antisense_3	Tb427_03_3448_rRNA_5.8S_M3_Antisense_3	Tb427tmp.v2.0360	Tb427tmp.v2.0360	50	342	AAGTCA	AAGTCA	626	12.2	6	6	6	0
Tb427_03_3448_rRNA_5.8S_M3_Antisense_3	Tb427_03_3448_rRNA_5.8S_M3_Antisense_3	Tb427tmp.v2.0360	Tb427tmp.v2.0360	50	342	GAAGCC	GAAGCC	626	12.2	6	6	6	0
Tb427_03_3448_rRNA_5.8S_M3_Antisense_3	Tb427_03_3448_rRNA_5.8S_M3_Antisense_3	Tb427tmp.v2.0360	Tb427tmp.v2.0360	50	342	CTTTGC	CTTTGC	626	12.2	6	6	6	0
Tb427_03_3448_rRNA_5.8S_M3_Antisense_3	Tb427_03_3448_rRNA_5.8S_M3_Antisense_3	Tb427tmp.v2.0360	Tb427tmp.v2.0360	50	342	CTTCAA	CTTCAA	626	12.2	6	6	6	0
Tb427_03_3448_rRNA_5.8S_M3_Antisense_3	Tb427_03_3448_rRNA_5.8S_M3_Antisense_3	Tb427tmp.v2.0360	Tb427tmp.v2.0360	50	342	GAAATA	GAAATA	626	12.2	6	6	6	0
Tb427_03_3448_rRNA_5.8S_M3_Antisense_3	Tb427_03_3448_rRNA_5.8S_M3_Antisense_3	Tb427tmp.02.0350	Tb427tmp.02.0350	50	1422	ACTTTG	ACTTTG	626	12.2	6	6	6	0
Tb427_03_3448_rRNA_5.8S_M3_Antisense_3	Tb427_03_3448_rRNA_5.8S_M3_Antisense_3	Tb427tmp.02.0350	Tb427tmp.02.0350	50	1422	AGGAAG	AGGAAG	626	12.2	6	6	6	0
Tb427_03_3448_rRNA_5.8S_M3_Antisense_3	Tb427_03_3448_rRNA_5.8S_M3_Antisense_3	Tb427tmp.02.0350	Tb427tmp.02.0350	50	1422	TATCGC	TATCGC	626	12.2	6	6	6	0
Tb427_03_3448_rRNA_5.8S_M3_Antisense_3	Tb427_03_3448_rRNA_5.8S_M3_Antisense_3	Tb427tmp.02.0350	Tb427tmp.02.0350	50	1422	CACTTT	CACTTT	626	12.2	6	6	6	0
Tb427_03_3448_rRNA_5.8S_M3_Antisense_3	Tb427_03_3448_rRNA_5.8S_M3_Antisense_3	Tb427tmp.02.0350	Tb427tmp.02.0350	50	1422	AACGAA	AACGAA	626	12.2	6	6	6	0
Tb427_03_3448_rRNA_5.8S_M3_Antisense_3	Tb427_03_3448_rRNA_5.8S_M3_Antisense_3	Tb427tmp.02.0350	Tb427tmp.02.0350	50	1422	AGGAAG	AGGAAG	626	12.2	6	6	6	0
Tb427_03_3448_rRNA_5.8S_M3_Antisense_3	Tb427_03_3448_rRNA_5.8S_M3_Antisense_3	Tb427tmp.02.0350	Tb427tmp.02.0350	50	1422	CTTATC	CTTATC	626	12.2	6	6	6	0
Tb427_03_3448_rRNA_5.8S_M3_Antisense_3	Tb427_03_3448_rRNA_5.8S_M3_Antisense_3	Tb427tmp.02.0350	Tb427tmp.02.0350	50	1422	CGCACT	CGCACT	626	12.2	6	6	6	0
Tb427_03_3448_rRNA_5.8S_M3_Antisense_3	Tb427_03_3448_rRNA_5.8S_M3_Antisense_3	Tb427tmp.02.0350	Tb427tmp.02.0350	50	1422	AGGAAG	AGGAAG	626	12.2	6	6	6	0
Tb427_03_3448_rRNA_5.8S_M3_Antisense_3	Tb427_03_3448_rRNA_5.8S_M3_Antisense_3	Tb427tmp.02.0350	Tb427tmp.02.0350	50	1422	CTTATC	CTTATC	626	12.2	6	6	6	0
Tb427_03_3448_rRNA_5.8S_M3_Antisense_3	Tb427_03_3448_rRNA_5.8S_M3_Antisense_3	Tb427tmp.02.0350	Tb427tmp.02.0350	50	1422	CGCACT	CGCACT	626	12.2	6	6	6	0
Tb427_03_3448_rRNA_5.8S_M3_Antisense_3	Tb427_03_3448_rRNA_5.8S_M3_Antisense_3	Tb427tmp.02.0350	Tb427tmp.02.0350	50	1422	AGGAAG	AGGAAG	626	12.2	6	6	6	0
Tb427_03_3448_rRNA_5.8S_M3_Antisense_3	Tb427_03_3448_rRNA_5.8S_M3_Antisense_3	Tb427tmp.02.0350	Tb427tmp.02.0350	50	1422	CTTATC	CTTATC	626	12.2	6	6	6	0
Tb427_03_3448_rRNA_5.8S_M3_Antisense_3	Tb427_03_3448_rRNA_5.8S_M3_Antisense_3	Tb427tmp.02.0350	Tb427tmp.02.0350	50	1422	CGCACT	CGCACT	626	12.2	6	6	6	0
Tb427_03_3448_rRNA_5.8S_M3_Antisense_3	Tb427_03_3448_rRNA_5.8S_M3_Antisense_3	Tb427tmp.02.0350	Tb427tmp.02.0350	50	1422	AGGAAG	AGGAAG	626	12.2	6	6	6	0
Tb427_03_3448_rRNA_5.8S_M3_Antisense_3	Tb427_03_3448_rRNA_5.8S_M3_Antisense_3	Tb427tmp.02.0350	Tb427tmp.02.0350	50	1422	CTTATC	CTTATC	626	12.2	6	6	6	0
Tb427_03_3448_rRNA_5.8S_M3_Antisense_3	Tb427_03_3448_rRNA_5.8S_M3_Antisense_3	Tb427tmp.02.0350	Tb427tmp.02.0350	50	1422	AGGAAG	AGGAAG	626	12.2	6	6	6	0
Tb427_03_3448_rRNA_5.8S_M3_Antisense_3	Tb427_03_3448_rRNA_5.8S_M3_Antisense_3	Tb427tmp.02.0350	Tb427tmp.02.0350	50	1422	CTTATC	CTTATC	626	12.2	6	6	6	0
Tb427_03_3448_rRNA_5.8S_M3_Antisense_3	Tb427_03_3448_rRNA_5.8S_M3_Antisense_3	Tb427tmp.02.0350	Tb427tmp.02.0350	50	1422	AGGAAG	AGGAAG	626	12.2	6	6	6	0
Tb427_03_3448_rRNA_5.8S_M3_Antisense_3	Tb427_03_3448_rRNA_5.8S_M3_Antisense_3	Tb427tmp.02.0350	Tb427tmp.02.0350	50	1422	CTTATC	CTTATC	626	12.2	6	6	6	0
Tb427_03_3448_rRNA_5.8S_M3_Antisense_3	Tb427_03_3448_rRNA_5.8S_M3_Antisense_3	Tb427tmp.02.0350	Tb427tmp.02.0350	50	1422	TCAACG	TCAACG	626	12.2	6	6	6	0
Tb427_03_3448_rRNA_5.8S_M3_Antisense_3	Tb427_03_3448_rRNA_5.8S_M3_Antisense_3	Tb427tmp.02.0350	Tb427tmp.02.0350	50	1422	AGTCAT	AGTCAT	626	12.2	6	6	6	0
Tb427_03_3448_rRNA_5.8S_M3_Antisense_3	Tb427_03_3448_rRNA_5.8S_M3_Antisense_3	Tb427tmp.02.0350	Tb427tmp.02.0350	50	1422	TTCTTC	TTCTTC	626	12.2	6	6	6	0
Tb427_03_3448_rRNA_5.8S_M3_Antisense_3	Tb427_03_3448_rRNA_5.8S_M3_Antisense_3	Tb427tmp.02.0350	Tb427tmp.02.0350	50	1422	CACTTT	CACTTT	626	12.2	6	6	6	0
Tb427_03_3448_rRNA_5.8S_M3_Antisense_3	Tb427_03_3448_rRNA_5.8S_M3_Antisense_3	Tb427.04.470	Tb427.04.470	50	693	AAGCCA	AAGCCA	626	12.2	6	6	6	0
Tb427_03_3448_rRNA_5.8S_M3_Antisense_3	Tb427_03_3448_rRNA_5.8S_M3_Antisense_3	Tb427.04.470	Tb427.04.470	50	693	GAAGCC	GAAGCC	626	12.2	6	6	6	0
Tb427_03_3448_rRNA_5.8S_M3_Antisense_3	Tb427_03_3448_rRNA_5.8S_M3_Antisense_3	Tb427.04.470	Tb427.04.470	50	693	AAGCCA	AAGCCA	626	12.2	6	6	6	0
Tb427_03_3448_rRNA_5.8S_M3_Antisense_3	Tb427_03_3448_rRNA_5.8S_M3_Antisense_3	Tb427.04.470	Tb427.04.470	50	693	TTTGCT	TTTGCT	626	12.2	6	6	6	0
Tb427_03_3448_rRNA_5.8S_M3_Antisense_3	Tb427_03_3448_rRNA_5.8S_M3_Antisense_3	Tb427.04.470	Tb427.04.470	50	693	TGCGTT	TGCGTT	626	12.2	6	6	6	0
Tb427_03_3448_rRNA_5.8S_M3_Antisense_3	Tb427_03_3448_rRNA_5.8S_M3_Antisense_3	Tb427.04.470	Tb427.04.470	50	693	GCCAAG	GCCAAG	626	12.2	6	6	6	0
Tb427_03_3448_rRNA_5.8S_M3_Antisense_3	Tb427_03_3448_rRNA_5.8S_M3_Antisense_3	Tb427.04.470	Tb427.04.470	50	693	GAAATA	GAAATA	626	12.2	6	6	6	0
Tb427_03_3448_rRNA_5.8S_M3_Antisense_3	Tb427_03_3448_rRNA_5.8S_M3_Antisense_3	Tb427.04.470	Tb427.04.470	50	693	CTTATC	CTTATC	626	12.2	6	6	6	0
Tb427_03_3448_rRNA_5.8S_M3_Antisense_3	Tb427_03_3448_rRNA_5.8S_M3_Antisense_3	Tb427.04.470	Tb427.04.470	50	693	GGAAGC	GGAAGC	626	12.2	6	6	6	0
Tb427_03_3448_rRNA_5.8S_M3_Antisense_3	Tb427_03_3448_rRNA_5.8S_M3_Antisense_3	Tb427.04.470	Tb427.04.470	50	693	ACTTTG	ACTTTG	626	12.2	6	6	6	0
Tb427_03_3448_rRNA_5.8S_M3_Antisense_3	Tb427_03_3448_rRNA_5.8S_M3_Antisense_3	Tb427.10.10280	Tb427.10.10280	50	7116	TTTGCT	TTTGCT	626	12.2	6	6	6	0
Tb427_03_3448_rRNA_5.8S_M3_Antisense_3	Tb427_03_3448_rRNA_5.8S_M3_Antisense_3	Tb427.10.10280	Tb427.10.10280	50	7116	AGGAAG	AGGAAG	626	12.2	6	6	6	0
Tb427_03_3448_rRNA_5.8S_M3_Antisense_3	Tb427_03_3448_rRNA_5.8S_M3_Antisense_3	Tb427.10.10280	Tb427.10.10280	50	7116	AGGAAG	AGGAAG	626	12.2	6	6	6	0
Tb427_03_3448_rRNA_5.8S_M3_Antisense_3	Tb427_03_3448_rRNA_5.8S_M3_Antisense_3	Tb427.10.10280	Tb427.10.10280	50	7116	AGGAAG	AGGAAG	626	12.2	6	6	6	0
Tb427_03_3448_rRNA_5.8S_M3_Antisense_3	Tb427_03_3448_rRNA_5.8S_M3_Antisense_3	Tb427.10.10280	Tb427.10.10280	50	7116	AGGAAG	AGGAAG	626	12.2	6	6	6	0
Tb427_03_3448_rRNA_5.8S_M3_Antisense_3	Tb427_03_3448_rRNA_5.8S_M3_Antisense_3	Tb427.10.10280	Tb427.10.10280	50	7116	AGGAAG	AGGAAG	626	12.2	6	6	6	0
Tb427_03_3448_rRNA_5.8S_M3_Antisense_3	Tb427_03_3448_rRNA_5.8S_M3_Antisense_3	Tb427.10.10280	Tb427.10.10280	50	7116	AGGAAG	AGGAAG	626	12.2	6	6	6	0
Tb427_03_3448_rRNA_5.8S_M3_Antisense_3	Tb427_03_3448_rRNA_5.8S_M3_Antisense_3	Tb427.10.10280	Tb427.10.10280	50	7116	AGGAAG	AGGAAG	626	12.2	6	6	6	0
Tb427_03_3448_rRNA_5.8S_M3_Antisense_3	Tb427_03_3448_rRNA_5.8S_M3_Antisense_3	Tb427.10.10280	Tb427.10.10280	50	7116	AGGAAG	AGGAAG	626	12.2	6	6	6	0
Tb427_03_3448_rRNA_5.8S_M3_Antisense_3	Tb427_03_3448_rRNA_5.8S_M3_Antisense_3	Tb427.10.10280	Tb427.10.10280	50	7116	AGGAAG	AGGAAG	626	12.2	6	6	6	0
Tb427_03_3448_rRNA_5.8S_M3_Antisense_3	Tb427_03_3448_rRNA_5.8S_M3_Antisense_3	Tb427.10.10280	Tb427.10.10280	50	7116	AGGAAG	AGGAAG	626	12.2	6	6	6	0
Tb427_03_3448_rRNA_5.8S_M3_Antisense_3	Tb427_03_3448_rRNA_5.8S_M3_Antisense_3	Tb427.10.10280	Tb427.10.10280	50	7116	AGGAAG	AGGAAG	626	12.2	6	6	6	0
Tb427_03_3448_rRNA_5.8S_M3_Antisense_3	Tb427_03_3448_rRNA_5.8S_M3_Antisense_3	Tb427.10.10280	Tb427.10.10280	50	7116	AGGAAG	AGGAAG	626	12.2	6	6	6	0
Tb427_03_3448_rRNA_5.8S_M3_Antisense_3	Tb427_03_3448_rRNA_5.8S_M3_Antisense_3	Tb427.10.10280	Tb427.10.10280	50	7116	AGGAAG	AGGAAG	626	12.2	6	6	6	0
Tb427_03_3448_rRNA_5.8S_M3_Antisense_3	Tb427_03_3448_rRNA_5.8S_M3_Antisense_3	Tb427.10.10280	Tb427.10.10280	50	7116	AGGAAG	AGGAAG	626	12.2	6	6	6	0
Tb427_03_3448_rRNA_5.8S_M3_Antisense_3	Tb427_03_3448_rRNA_5.8S_M3_Antisense_3	Tb427.10.10280	Tb427.10.10280	50	7116	AGGAAG	AGGAAG	626	12.2	6	6	6	0
Tb427_03_3448_rRNA_5.8S_M3_Antisense_3	Tb427_03_3448_rRNA_5.8S_M3_Antisense_3	Tb427.10.10280	Tb427.10.10280	50	7116	AGGAAG	AGGAAG	626	12.2	6	6	6	0
Tb427_03_3448_rRNA_5.8S_M3_Antisense_3	Tb427_03_3448_rRNA_5.8S_M3_Antisense_3	Tb427.10.10280	Tb427.10.10280	50	7116	AGGAAG	AGGAAG	626	12.2	6	6	6	0
Tb427_03_3448_rRNA_5.8S_M3_Antisense_3	Tb427_03_3448_rRNA_5.8S_M3_Antisense_3	Tb427.10.10280	Tb427.10.10280	50	7116	AGGAAG	AGGAAG	626	12.2	6	6	6	0
Tb427_03_3448_rRNA_5.8S_M3_Antisense_3	Tb427_03_3448_rRNA_5.8S_M3_Antisense_3	Tb427.10.10280	Tb427.10.10280	50	7116	AGGAAG	AGGAAG	626	12.2	6	6	6	0
Tb427_03_3448_rRNA_5.8S_M3_Antisense_3	Tb427_03_3448_rRNA_5.8S_M3_Antisense_3	Tb427.10.10280	Tb427.10.10280	50	7116	AGGAAG	AGGAAG	626	12.2	6	6	6	0
Tb427_03_3448_rRNA_5.8S_M3_Antisense_3	Tb427_03_3448_rRNA_5.8S_M3_Antisense_3	Tb427.10.10280	Tb427.10.10280	50	7116	AGGAAG	AGGAAG	626	12.2	6	6	6	0
Tb427_03_3448_rRNA_5.8S_M3_Antisense_3	Tb427_03_3448_rRNA_5.8S_M3_Antisense_3	Tb427.10.10280	Tb427.10.10280	50	7116	AGGAAG	AGGAAG	626	12.2	6	6	6	0
Tb427_03_3448_rRNA_5.8S_M3_Antisense_3	Tb427_03_3448_rRNA_5.8S_M3_Antisense_3	Tb427.10.10280	Tb427.10.10280	50	7116	AGGAAG	AGGAAG	626	12.2	6	6	6	0
Tb427_03_3448_rRNA_5.8S_M3_Antisense_3	Tb427_03_3448_rRNA_5.8S_M3_Antisense_3	Tb427.10.10280	Tb427.10.10280	50	7116	AGGAAG	AGGAAG	626	12.2	6	6	6	0
Tb427_03_3448_rRNA_5.8S_M3_Antisense_3	Tb427_03_3448_rRNA_5.8S_M3_Antisense_3	Tb427.10.10280	Tb427.10.10280	50	7116	AGGAAG	AGGAAG	626	12.2	6	6	6	0
Tb427_03_3448_rRNA_5.8S_M3_Antisense_3	Tb427_03_3448_rRNA_5.8S_M3_Antisense_3	Tb427.10.10280	Tb427.10.10280	50	7116	AGGAAG	AGGAAG	626	12.2	6	6	6	0
Tb427_03_3448_rRNA_5.8S_M3_Antisense_3	Tb427_03_3448_rRNA_5.8S_M3_Antisense_3	Tb427.10.10280	Tb427.10.10280	50	7116	AGGAAG	AGGAAG	626	12.2	6	6	6	0
Tb427_03_3448_rRNA_5.8S_M3_Antisense_3	Tb427_03_3448_rRNA_5.8S_M3_Antisense_3	Tb427.10.10280	Tb427.10.10280	50	7116	AGGAAG	AGGAAG	626	12.2	6	6	6	0
Tb427_03_3448_rRNA_5.8S_M3_Antisense_3	Tb427_03_3448_rRNA_5.8S_M3_Antisense_3	Tb427.10.10280	Tb427.10.10280	50	7116	AGGAAG	AGGAAG	626	12.2	6	6	6	0
Tb427_03_3448_rRNA_5.8S_M3_Antisense_3	Tb427_03_3448_rRNA_5.8S_M3_Antisense_3	Tb427.10.10280	Tb427.10.10280	50	7116	AGGAAG	AGGAAG	626	12.2	6	6	6	0
Tb427_03_3448_rRNA_5.8S_M3_Antisense_3	Tb427_03_3448_rRNA_5.8S_M3_Antisense_3	Tb427.10.10280	Tb427.10.10280	50	7116	AGGAAG	AGGAAG	626	12.2	6	6	6	0
Tb427_03_3448_rRNA_5.8S_M3_Antisense_3	Tb427_03_3448_rRNA_5.8S_M3_Antisense_3	Tb427.10.10280	Tb427.10.10280	50	7116	AGGAAG	AGGAAG	626	12.2	6	6	6	0
Tb427_03_3448_rRNA_5.8S_M3_Antisense_3	Tb427_03_3448_rRNA_5.8S_M3_Antisense_3	Tb427.10.10280	Tb427.10.10280	50	7116	AGGAAG	AGGAAG	626	12.2	6	6	6	0
Tb427_03_3448_rRNA_5.8S_M3_Antisense_3	Tb427_03_3448_rRNA_5.8S_M3_Antisense_3	Tb427.10.10280	Tb427.10.10280	50	7116	ATCGCA	ATCGCA	626	12.2	6	6	6	0
Tb427_03_3448_rRNA_5.8S_M3_Antisense_3	Tb427_03_3448_rRNA_5.8S_M3_Antisense_3	Tb427.10.10280	Tb427.10.10280	50	7116	AGGAAG	AGGAAG	626	12.2	6	6	6	0
Tb427_03_3448_rRNA_5.8S_M3_Antisense_3	Tb427_03_3448_rRNA_5.8S_M3_Antisense_3	Tb427.10.10280	Tb427.10.10280	50	7116	AGGAAG	AGGAAG	626	12.2	6	6	6	0
Tb427_03_3448_rRNA_5.8S_M3_Antisense_3	Tb427_03_3448_rRNA_5.8S_M3_Antisense_3	Tb427.10.10280	Tb427.10.10280	50	7116	AGGAAG	AGGAAG	626	12.2	6	6	6	0
Tb427_03_3448_rRNA_5.8S_M3_Antisense_3	Tb427_03_3448_rRNA_5.8S_M3_Antisense_3	Tb427.10.10280	Tb427.10.10280	50	7116	AGGAAG	AGGAAG	626	12.2	6	6	6	0
Tb427_03_3448_rRNA_5.8S_M3_Antisense_3	Tb427_03_3448_rRNA_5.8S_M3_Antisense_3	Tb427.10.10280	Tb427.10.10280	50	7116	CACTTT	CACTTT	626	12.2	6	6	6	0
Tb427_03_3448_rRNA_5.8S_M3_Antisense_3	Tb427_03_3448_rRNA_5.8S_M3_Antisense_3	Tb427.10.10280	Tb427.10.10280	50	7116	CACTTT	CACTTT	626	12.2	6	6	6	0
Tb427_03_3448_rRNA_5.8S_M3_Antisense_3	Tb427_03_3448_rRNA_5.8S_M3_Antisense_3	Tb427.10.10280	Tb427.10.10280	50	7116	CTTTGC	CTTTGC	626	12.2	6	6	6	0
Tb427_03_3448_rRNA_5.8S_M3_Antisense_3	Tb427_03_3448_rRNA_5.8S_M3_Antisense_3	Tb427.10.10280	Tb427.10.10280	50	7116	TTCTTC	TTCTTC	626	12.2	6	6	6	0
Tb427_03_3448_rRNA_5.8S_M3_Antisense_3	Tb427_03_3448_rRNA_5.8S_M3_Antisense_3	Tb427.10.10280	Tb427.10.10280	50	7116	AGGAAG	AGGAAG	626	12.2	6	6	6	0
Tb427_03_3448_rRNA_5.8S_M3_Antisense_3	Tb427_03_3448_rRNA_5.8S_M3_Antisense_3	Tb427.10.10280	Tb427.10.10280	50	7116	CACTTT	CACTTT	626	12.2	6	6	6	0
Tb427_03_3448_rRNA_5.8S_M3_Antisense_3	Tb427_03_3448_rRNA_5.8S_M3_Antisense_3	Tb427.10.10280	Tb427.10.10280	50	7116	TGCTGC	TGCTGC	626	12.2	6	6	6	0
Tb427_03_3448_rRNA_5.8S_M3_Antisense_3	Tb427_03_3448_rRNA_5.8S_M3_Antisense_3	Tb427.10.10280	Tb427.10.10280	50	7116	TGCTGC	TGCTGC	626	12.2	6	6	6	0
Tb427_03_3448_rRNA_5.8S_M3_Antisense_3	Tb427_03_3448_rRNA_5.8S_M3_Antisense_3	Tb427tmp.160.0815	Tb427tmp.160.0815	50	249	GTTCTT	GTTCTT	626	12.2	6	6	6	0
Tb427_03_3448_rRNA_5.8S_M3_Antisense_3	Tb427_03_3448_rRNA_5.8S_M3_Antisense_3	Tb427tmp.160.0815	Tb427tmp.160.0815	50	249	TTTGCT	TTTGCT	626	12.2	6	6	6	0
Tb427_03_3448_rRNA_5.8S_M3_Antisense_3	Tb427_03_3448_rRNA_5.8S_M3_Antisense_3	Tb427tmp.160.0815	Tb427tmp.160.0815	50	249	GCGTTC	GCGTTC	626	12.2	6	6	6	0
Tb427_03_3448_rRNA_5.8S_M3_Antisense_3	Tb427_03_3448_rRNA_5.8S_M3_Antisense_3	Tb427tmp.160.0815	Tb427tmp.160.0815	50	249	TCGCAC	TCGCAC	626	12.2	6	6	6	0
Tb427_03_3448_rRNA_5.8S_M3_Antisense_3	Tb427_03_3448_rRNA_5.8S_M3_Antisense_3	Tb427tmp.160.0815	Tb427tmp.160.0815	50	249	GTTCTT	GTTCTT	626	12.2	6	6	6	0
Tb427_03_3448_rRNA_5.8S_M3_Antisense_3	Tb427_03_3448_rRNA_5.8S_M3_Antisense_3	Tb427tmp.160.0815	Tb427tmp.160.0815	50	249	TTTGCT	TTTGCT	626	12.2	6	6	6	0
Tb427_03_3448_rRNA_5.8S_M3_Antisense_3	Tb427_03_3448_rRNA_5.8S_M3_Antisense_3	Tb427tmp.211.2310	Tb427tmp.211.2310	50	1113	TTATCG	TTATCG	626	12.2	6	6	6	0
Tb427_03_3448_rRNA_5.8S_M3_Antisense_3	Tb427_03_3448_rRNA_5.8S_M3_Antisense_3	Tb427tmp.211.2310	Tb427tmp.211.2310	50	1113	TGCTGC	TGCTGC	626	12.2	6	6	6	0
Tb427_03_3448_rRNA_5.8S_M3_Antisense_3	Tb427_03_3448_rRNA_5.8S_M3_Antisense_3	Tb427tmp.211.2310	Tb427tmp.211.2310	50	1113	TGCTGC	TGCTGC	626	12.2	6	6	6	0
Tb427_03_3448_rRNA_5.8S_M3_Antisense_3	Tb427_03_3448_rRNA_5.8S_M3_Antisense_3	Tb427tmp.211.2310	Tb427tmp.211.2310	50	1113	TTTGCT	TTTGCT	626	12.2	6	6	6	0
Tb427_03_3448_rRNA_5.8S_M3_Antisense_3	Tb427_03_3448_rRNA_5.8S_M3_Antisense_3	Tb427tmp.211.2310	Tb427tmp.211.2310	50	1113	AGCCAA	AGCCAA	626	12.2	6	6	6	0
Tb427_03_3448_rRNA_5.8S_M3_Antisense_3	Tb427_03_3448_rRNA_5.8S_M3_Antisense_3	Tb427tmp.211.2310	Tb427tmp.211.2310	50	1113	TATCGC	TATCGC	626	12.2	6	6	6	0
Tb427_03_3448_rRNA_5.8S_M3_Antisense_3	Tb427_03_3448_rRNA_5.8S_M3_Antisense_3	Tb427tmp.211.2310	Tb427tmp.211.2310	50	1113	TTGCTG	TTGCTG	626	12.2	6	6	6	0
Tb427_03_3448_rRNA_5.8S_M3_Antisense_3	Tb427_03_3448_rRNA_5.8S_M3_Antisense_3	Tb427tmp.211.2310	Tb427tmp.211.2310	50	1113	CTTTGC	CTTTGC	626	12.2	6	6	6	0
Tb427_03_3448_rRNA_5.8S_M3_Antisense_3	Tb427_03_3448_rRNA_5.8S_M3_Antisense_3	Tb427.10.10360	Tb427.10.10360	50	9597	ACGAAA	ACGAAA	626	12.2	6	6	6	0
Tb427_03_3448_rRNA_5.8S_M3_Antisense_3	Tb427_03_3448_rRNA_5.8S_M3_Antisense_3	Tb427.10.10360	Tb427.10.10360	50	9597	CAACGA	CAACGA	626	12.2	6	6	6	0
Tb427_03_3448_rRNA_5.8S_M3_Antisense_3	Tb427_03_3448_rRNA_5.8S_M3_Antisense_3	Tb427.10.10360	Tb427.10.10360	50	9597	TTCTTC	TTCTTC	626	12.2	6	6	6	0
Tb427_03_3448_rRNA_5.8S_M3_Antisense_3	Tb427_03_3448_rRNA_5.8S_M3_Antisense_3	Tb427.10.10360	Tb427.10.10360	50	9597	TCATCC	TCATCC	626	12.2	6	6	6	0
Tb427_03_3448_rRNA_5.8S_M3_Antisense_3	Tb427_03_3448_rRNA_5.8S_M3_Antisense_3	Tb427.10.10360	Tb427.10.10360	50	9597	AGGAAG	AGGAAG	626	12.2	6	6	6	0
Tb427_03_3448_rRNA_5.8S_M3_Antisense_3	Tb427_03_3448_rRNA_5.8S_M3_Antisense_3	Tb427.10.10360	Tb427.10.10360	50	9597	TTCTTC	TTCTTC	626	12.2	6	6	6	0
Tb427_03_3448_rRNA_5.8S_M3_Antisense_3	Tb427_03_3448_rRNA_5.8S_M3_Antisense_3	Tb427.10.10360	Tb427.10.10360	50	9597	TCATCC	TCATCC	626	12.2	6	6	6	0
Tb427_03_3448_rRNA_5.8S_M3_Antisense_3	Tb427_03_3448_rRNA_5.8S_M3_Antisense_3	Tb427.10.10360	Tb427.10.10360	50	9597	AGGAAG	AGGAAG	626	12.2	6	6	6	0
Tb427_03_3448_rRNA_5.8S_M3_Antisense_3	Tb427_03_3448_rRNA_5.8S_M3_Antisense_3	Tb427.10.10360	Tb427.10.10360	50	9597	TTCTTC	TTCTTC	626	12.2	6	6	6	0
Tb427_03_3448_rRNA_5.8S_M3_Antisense_3	Tb427_03_3448_rRNA_5.8S_M3_Antisense_3	Tb427.10.10360	Tb427.10.10360	50	9597	TCATCC	TCATCC	626	12.2	6	6	6	0
Tb427_03_3448_rRNA_5.8S_M3_Antisense_3	Tb427_03_3448_rRNA_5.8S_M3_Antisense_3	Tb427.10.10360	Tb427.10.10360	50	9597	AGGAAG	AGGAAG	626	12.2	6	6	6	0
Tb427_03_3448_rRNA_5.8S_M3_Antisense_3	Tb427_03_3448_rRNA_5.8S_M3_Antisense_3	Tb427.10.10360	Tb427.10.10360	50	9597	TTCTTC	TTCTTC	626	12.2	6	6	6	0
Tb427_03_3448_rRNA_5.8S_M3_Antisense_3	Tb427_03_3448_rRNA_5.8S_M3_Antisense_3	Tb427.10.10360	Tb427.10.10360	50	9597	TCATCC	TCATCC	626	12.2	6	6	6	0
Tb427_03_3448_rRNA_5.8S_M3_Antisense_3	Tb427_03_3448_rRNA_5.8S_M3_Antisense_3	Tb427.10.10360	Tb427.10.10360	50	9597	AGGAAG	AGGAAG	626	12.2	6	6	6	0
Tb427_03_3448_rRNA_5.8S_M3_Antisense_3	Tb427_03_3448_rRNA_5.8S_M3_Antisense_3	Tb427.10.10360	Tb427.10.10360	50	9597	TTCTTC	TTCTTC	626	12.2	6	6	6	0
Tb427_03_3448_rRNA_5.8S_M3_Antisense_3	Tb427_03_3448_rRNA_5.8S_M3_Antisense_3	Tb427.10.10360	Tb427.10.10360	50	9597	TCATCC	TCATCC	626	12.2	6	6	6	0
Tb427_03_3448_rRNA_5.8S_M3_Antisense_3	Tb427_03_3448_rRNA_5.8S_M3_Antisense_3	Tb427.10.10360	Tb427.10.10360	50	9597	AGGAAG	AGGAAG	626	12.2	6	6	6	0
Tb427_03_3448_rRNA_5.8S_M3_Antisense_3	Tb427_03_3448_rRNA_5.8S_M3_Antisense_3	Tb427.10.10360	Tb427.10.10360	50	9597	TTCTTC	TTCTTC	626	12.2	6	6	6	0
Tb427_03_3448_rRNA_5.8S_M3_Antisense_3	Tb427_03_3448_rRNA_5.8S_M3_Antisense_3	Tb427.10.10360	Tb427.10.10360	50	9597	TCATCC	TCATCC	626	12.2	6	6	6	0
Tb427_03_3448_rRNA_5.8S_M3_Antisense_3	Tb427_03_3448_rRNA_5.8S_M3_Antisense_3	Tb427.10.10360	Tb427.10.10360	50	9597	AGGAAG	AGGAAG	626	12.2	6	6	6	0
Tb427_03_3448_rRNA_5.8S_M3_Antisense_3	Tb427_03_3448_rRNA_5.8S_M3_Antisense_3	Tb427.10.10360	Tb427.10.10360	50	9597	TTCTTC	TTCTTC	626	12.2	6	6	6	0
Tb427_03_3448_rRNA_5.8S_M3_Antisense_3	Tb427_03_3448_rRNA_5.8S_M3_Antisense_3	Tb427.10.10360	Tb427.10.10360	50	9597	TCATCC	TCATCC	626	12.2	6	6	6	0
Tb427_03_3448_rRNA_5.8S_M3_Antisense_3	Tb427_03_3448_rRNA_5.8S_M3_Antisense_3	Tb427.10.10360	Tb427.10.10360	50	9597	AGGAAG	AGGAAG	626	12.2	6	6	6	0
Tb427_03_3448_rRNA_5.8S_M3_Antisense_3	Tb427_03_3448_rRNA_5.8S_M3_Antisense_3	Tb427.10.10360	Tb427.10.10360	50	9597	TTCTTC	TTCTTC	626	12.2	6	6	6	0
Tb427_03_3448_rRNA_5.8S_M3_Antisense_3	Tb427_03_3448_rRNA_5.8S_M3_Antisense_3	Tb427.10.10360	Tb427.10.10360	50	9597	TCATCC	TCATCC	626	12.2	6	6	6	0
Tb427_03_3448_rRNA_5.8S_M3_Antisense_3	Tb427_03_3448_rRNA_5.8S_M3_Antisense_3	Tb427.10.10360	Tb427.10.10360	50	9597	AGGAAG	AGGAAG	626	12.2	6	6	6	0
Tb427_03_3448_rRNA_5.8S_M3_Antisense_3	Tb427_03_3448_rRNA_5.8S_M3_Antisense_3	Tb427.10.10360	Tb427.10.10360	50	9597	TTCTTC	TTCTTC	626	12.2	6	6	6	0
Tb427_03_3448_rRNA_5.8S_M3_Antisense_3	Tb427_03_3448_rRNA_5.8S_M3_Antisense_3	Tb427.10.10360	Tb427.10.10360	50	9597	TCATCC	TCATCC	626	12.2	6	6	6	0
Tb427_03_3448_rRNA_5.8S_M3_Antisense_3	Tb427_03_3448_rRNA_5.8S_M3_Antisense_3	Tb427.10.10360	Tb427.10.10360	50	9597	AGGAAG	AGGAAG	626	12.2	6	6	6	0
Tb427_03_3448_rRNA_5.8S_M3_Antisense_3	Tb427_03_3448_rRNA_5.8S_M3_Antisense_3	Tb427.10.10360	Tb427.10.10360	50	9597	TTCTTC	TTCTTC	626	12.2	6	6	6	0
Tb427_03_3448_rRNA_5.8S_M3_Antisense_3	Tb427_03_3448_rRNA_5.8S_M3_Antisense_3	Tb427.10.10360	Tb427.10.10360	50	9597	TCATCC	TCATCC	626	12.2	6	6	6	0
Tb427_03_3448_rRNA_5.8S_M3_Antisense_3	Tb427_03_3448_rRNA_5.8S_M3_Antisense_3	Tb427.10.10360	Tb427.10.10360	50	9597	AGGAAG	AGGAAG	626	12.2	6	6	6	0
Tb427_03_3448_rRNA_5.8S_M3_Antisense_3	Tb427_03_3448_rRNA_5.8S_M3_Antisense_3	Tb427.10.10360	Tb427.10.10360	50	9597	TTCTTC	TTCTTC	626	12.2	6	6	6	0
Tb427_03_3448_rRNA_5.8S_M3_Antisense_3	Tb427_03_3448_rRNA_5.8S_M3_Antisense_3	Tb427.10.10360	Tb427.10.10360	50	9597	TCATCC	TCATCC	626	12.2	6	6	6	0
Tb427_03_3448_rRNA_5.8S_M3_Antisense_3	Tb427_03_3448_rRNA_5.8S_M3_Antisense_3	Tb427.10.10360	Tb427.10.10360	50	9597	AGGAAG	AGGAAG	626	12.2	6	6	6	0
Tb427_03_3448_rRNA_5.8S_M3_Antisense_3	Tb427_03_3448_rRNA_5.8S_M3_Antisense_3	Tb427.10.10360	Tb427.10.10360	50	9597	TTCTTC	TTCTTC	626	12.2	6	6	6	0
Tb427_03_3448_rRNA_5.8S_M3_Antisense_3	Tb427_03_3448_rRNA_5.8S_M3_Antisense_3	Tb427.10.10360	Tb427.10.10360	50	9597	TCATCC	TCATCC	626	12.2	6	6	6	0
Tb427_03_3448_rRNA_5.8S_M3_Antisense_3	Tb427_03_3448_rRNA_5.8S_M3_Antisense_3	Tb427.10.10360	Tb427.10.10360	50	9597	AGGAAG	AGGAAG	626	12.2	6	6	6	0
Tb427_03_3448_rRNA_5.8S_M3_Antisense_3	Tb427_03_3448_rRNA_5.8S_M3_Antisense_3	Tb427.10.10360	Tb427.10.10360	50	9597	TTCTTC	TTCTTC	626	12.2	6	6	6	0
Tb427_03_3448_rRNA_5.8S_M3_Antisense_3	Tb427_03_3448_rRNA_5.8S_M3_Antisense_3	Tb427.10.10360	Tb427.10.10360	50	9597	TCATCC	TCATCC	626	12.2	6	6	6	0
Tb427_03_3448_rRNA_5.8S_M3_Antisense_3	Tb427_03_3448_rRNA_5.8S_M3_Antisense_3	Tb427.10.10360	Tb427.10.10360	50	9597	AGGAAG	AGGAAG	626	12.2	6	6	6	0
Tb427_03_3448_rRNA_5.8S_M3_Antisense_3	Tb427_03_3448_rRNA_5.8S_M3_Antisense_3	Tb427.10.10360	Tb427.10.10360	50	9597	TTCTTC	TTCTTC	626	12.2	6	6	6	0
Tb427_03_3448_rRNA_5.8S_M3_Antisense_3	Tb427_03_3448_rRNA_5.8S_M3_Antisense_3	Tb427.10.10360	Tb427.10.10360	50	9597	TCATCC	TCATCC	626	12.2	6	6	6	0
Tb427_03_3448_rRNA_5.8S_M3_Antisense_3	Tb427_03_3448_rRNA_5.8S_M3_Antisense_3	Tb427.10.10360	Tb427.10.10360	50	9597	AGGAAG	AGGAAG	626	12.2	6	6	6	0
Tb427_03_3448_rRNA_5.8S_M3_Antisense_3	Tb427_03_3448_rRNA_5.8S_M3_Antisense_3	Tb427.10.10360	Tb427.10.10360	50	9597	TTCTTC	TTCTTC	626	12.2	6	6	6	0
Tb427_03_3448_rRNA_5.8S_M3_Antisense_3	Tb427_03_3448_rRNA_5.8S_M3_Antisense_3	Tb427.10.10360	Tb427.10.10360	50	9597	TCATCC	TCATCC	626	12.2	6	6	6	0
Tb427_03_3448_rRNA_5.8S_M3_Antisense_3	Tb427_03_3448_rRNA_5.8S_M3_Antisense_3	Tb427.10.10360	Tb427.10.10360	50	9597	AGGAAG	AGGAAG	626	12.2	6	6	6	0
Tb427_03_3448_rRNA_5.8S_M3_Antisense_3	Tb427_03_3448_rRNA_5.8S_M3_Antisense_3	Tb427.10.10360	Tb427.10.10360	50	9597	TTCTTC	TTCTTC	626	12.2	6	6	6	0
Tb427_03_3448_rRNA_5.8S_M3_Antisense_3	Tb427_03_3448_rRNA_5.8S_M3_Antisense_3	Tb427.10.10360	Tb427.10.10360	50	9597	TCATCC	TCATCC	626	12.2	6	6	6	0
Tb427_03_3448_rRNA_5.8S_M3_Antisense_3	Tb427_03_3448_rRNA_5.8S_M3_Antisense_3	Tb427.10.10360	Tb427.10.10360	50	9597	AGGAAG	AGGAAG	626	12.2	6	6	6	0
Tb427_03_3448_rRNA_5.8S_M3_Antisense_3	Tb427_03_3448_rRNA_5.8S_M3_Antisense_3	Tb427.10.10360	Tb427.10.10360	50	9597	TTCTTC	TTCTTC	626	12.2	6	6	6	0
Tb427_03_3448_rRNA_5.8S_M3_Antisense_3	Tb427_03_3448_rRNA_5.8S_M3_Antisense_3	Tb427.10.10360	Tb427.10.10360	50	9597	TCATCC	TCATCC	626	12.2	6	6	6	0
Tb427_03_3448_rRNA_5.8S_M3_Antisense_3	Tb427_03_3448_rRNA_5.8S_M3_Antisense_3	Tb427.10.10360	Tb427.10.10360	50	9597	AGGAAG	AGGAAG	626	12.2	6	6	6	0
Tb427_03_3448_rRNA_5.8S_M3_Antisense_3	Tb427_03_3448_rRNA_5.8S_M3_Antisense_3	Tb427.10.10360	Tb427.10.10360	50	9597	TTCTTC	TTCTTC	626	12.2	6	6	6	0
Tb427_03_3448_rRNA_5.8S_M3_Antisense_3	Tb427_03_3448_rRNA_5.8S_M3_Antisense_3	Tb427.10.10360	Tb427.10.10360	50	9597	TCATCC	TCATCC	626	12.2	6	6	6	0
Tb427_03_3448_rRNA_5.8S_M3_Antisense_3	Tb427_03_3448_rRNA_5.8S_M3_Antisense_3	Tb427.10.10360	Tb427.10.10360	50	9597	AGGAAG	AGGAAG	626	12.2	6	6	6	0
Tb427_03_3448_rRNA_5.8S_M3_Antisense_3	Tb427_03_3448_rRNA_5.8S_M3_Antisense_3	Tb427.10.10360	Tb427.10.10360	50	9597	TTCTTC	TTCTTC	626	12.2	6	6	6	0
Tb427_03_3448_rRNA_5.8S_M3_Antisense_3	Tb427_03_3448_rRNA_5.8S_M3_Antisense_3	Tb427.10.10360	Tb427.10.10360	50	9597	TCATCC	TCATCC	626	12.2	6	6	6	0
Tb427_03_3448_rRNA_5.8S_M3_Antisense_3	Tb427_03_3448_rRNA_5.8S_M3_Antisense_3	Tb427.10.10360	Tb427.10.10360	50	9597	TTCTTC	TTCTTC	626	12.2	6	6	6	0
Tb427_03_3448_rRNA_5.8S_M3_Antisense_3	Tb427_03_3448_rRNA_5.8S_M3_Antisense_3	Tb427.10.10360	Tb427.10.10360	50	9597	TCATCC	TCATCC	626	12.2	6	6	6	0
Tb427_03_3448_rRNA_5.8S_M3_Antisense_3	Tb427_03_3448_rRNA_5.8S_M3_Antisense_3	Tb427.10.10360	Tb427.10.10360	50	9597	AGGAAG	AGGAAG	626	12.2	6	6	6	0
Tb427_03_3448_rRNA_5.8S_M3_Antisense_3	Tb427_03_3448_rRNA_5.8S_M3_Antisense_3	Tb427.10.10360	Tb427.10.10360	50	9597	TTCTTC	TTCTTC	626	12.2	6	6	6	0
Tb427_03_3448_rRNA_5.8S_M3_Antisense_3	Tb427_03_3448_rRNA_5.8S_M3_Antisense_3	Tb427.10.10360	Tb427.10.10360	50	9597	TCATCC	TCATCC	626	12.2	6	6	6	0
Tb427_03_3448_rRNA_5.8S_M3_Antisense_3	Tb427_03_3448_rRNA_5.8S_M3_Antisense_3	Tb427.10.10360	Tb427.10.10360	50	9597	AGGAAG	AGGAAG	626	12.2	6	6	6	0
Tb427_03_3448_rRNA_5.8S_M3_Antisense_3	Tb427_03_3448_rRNA_5.8S_M3_Antisense_3	Tb427.10.10360	Tb427.10.10360	50	9597	TTCTTC	TTCTTC	626	12.2	6	6	6	0
Tb427_03_3448_rRNA_5.8S_M3_Antisense_3	Tb427_03_3448_rRNA_5.8S_M3_Antisense_3	Tb427.10.10360	Tb427.10.10360	50	9597	TCATCC	TCATCC	626	12.2	6	6	6	0
Tb427_03_3448_rRNA_5.8S_M3_Antisense_3	Tb427_03_3448_rRNA_5.8S_M3_Antisense_3	Tb427.10.10360	Tb427.10.10360	50	9597	AGGAAG	AGGAAG	626	12.2	6	6	6	0
Tb427_03_3448_rRNA_5.8S_M3_Antisense_3	Tb427_03_3448_rRNA_5.8S_M3_Antisense_3	Tb427.10.10360	Tb427.10.10360	50	9597	TTCTTC	TTCTTC	626	12.2	6	6	6	0
Tb427_03_3448_rRNA_5.8S_M3_Antisense_3	Tb427_03_3448_rRNA_5.8S_M3_Antisense_3	Tb427.10.10360	Tb427.10.10360	50	9597	TCATCC	TCATCC	626	12.2	6	6	6	0
Tb427_03_3448_rRNA_5.8S_M3_Antisense_3	Tb427_03_3448_rRNA_5.8S_M3_Antisense_3	Tb427.10.10360	Tb427.10.10360	50	9597	AGGAAG	AGGAAG	626	12.2	6	6	6	0
Tb427_03_3448_rRNA_5.8S_M3_Antisense_3	Tb427_03_3448_rRNA_5.8S_M3_Antisense_3	Tb427.10.10360	Tb427.10.10360	50	9597	TTCTTC	TTCTTC	626	12.2	6	6	6	0
Tb427_03_3448_rRNA_5.8S_M3_Antisense_3	Tb427_03_3448_rRNA_5.8S_M3_Antisense_3	Tb427.10.10360	Tb427.10.10360	50	9597	TCATCC	TCATCC	626	12.2	6	6	6	0
Tb427_03_3448_rRNA_5.8S_M3_Antisense_3	Tb427_03_3448_rRNA_5.8S_M3_Antisense_3	Tb427.10.10360	Tb427.10.10360	50	9597	AGGAAG	AGGAAG	626	12.2	6	6	6	0
Tb427_03_3448_rRNA_5.8S_M3_Antisense_3	Tb427_03_3448_rRNA_5.8S_M3_Antisense_3	Tb427.10.10360	Tb427.10.10360	50	9597	TTCTTC	TTCTTC	626	12.2	6	6	6	0
Tb427_03_3448_rRNA_5.8S_M3_Antisense_3	Tb427_03_3448_rRNA_5.8S_M3_Antisense_3	Tb427.10.10360	Tb427.10.10360	50	9597	TCATCC	TCATCC	626	12.2	6	6	6	0
Tb427_03_3448_rRNA_5.8S_M3_Antisense_3	Tb427_03_3448_rRNA_5.8S_M3_Antisense_3	Tb427.10.10360	Tb427.10.10360	50	9597	AGGAAG	AGGAAG	626	12.2	6	6	6	0
Tb427_03_3448_rRNA_5.8S_M3_Antisense_3	Tb427_03_3448_rRNA_5.8S_M3_Antisense_3	Tb427.10.10360	Tb427.10.10360	50	9597	TTCTTC	TTCTTC	626	12.2	6	6	6	0
Tb427_03_3448_rRNA_5.8S_M3_Antisense_3	Tb427_03_3448_rRNA_5.8S_M3_Antisense_3	Tb427.10.10360	Tb427.10.10360	50	9597	TCATCC	TCATCC	626	12.2	6	6	6	0
Tb427_03_3448_rRNA_5.8S_M3_Antisense_3	Tb427_03_3448_rRNA_5.8S_M3_Antisense_3	Tb427.10.10360	Tb427.10.10360	50	9597	AGGAAG	AGGAAG	626	12.2	6	6	6	0
Tb427_03_3448_rRNA_5.8S_M3_Antisense_3	Tb427_03_3448_rRNA_5.8S_M3_Antisense_3	Tb427.10.10360	Tb427.10.10360	50	9597	TTCTTC	TTCTTC	626	12.2	6	6	6	0
Tb427_03_3448_rRNA_5.8S_M3_Antisense_3	Tb427_03_3448_rRNA_5.8S_M3_Antisense_3	Tb427.10.10360	Tb427.10.10360	50	9597	TCATCC	TCATCC	626	12.2	6	6	6	0
Tb427_03_3448_rRNA_5.8S_M3_Antisense_3	Tb427_03_3448_rRNA_5.8S_M3_Antisense_3	Tb427.10.10360	Tb427.10.10360	50	9597	AGGAAG	AGGAAG	626	12.2	6	6	6	0
Tb427_03_3448_rRNA_5.8S_M3_Antisense_3	Tb427_03_3448_rRNA_5.8S_M3_Antisense_3	Tb427.10.10360	Tb427.10.10360	50	9597	TTCTTC	TTCTTC	626	12.2	6	6	6	0
Tb427_03_3448_rRNA_5.8S_M3_Antisense_3	Tb427_03_3448_rRNA_5.8S_M3_Antisense_3	Tb427.10.10360	Tb427.10.10360	50	9597	TCATCC	TCATCC	626	12.2	6	6	6	0
Tb427_03_3448_rRNA_5.8S_M3_Antisense_3	Tb427_03_3448_rRNA_5.8S_M3_Antisense_3	Tb427.10.10360	Tb427.10.10360	50	9597	AGGAAG	AGGAAG	626	12.2	6	6	6	0
Tb427_03_3448_rRNA_5.8S_M3_Antisense_3	Tb427_03_3448_rRNA_5.8S_M3_Antisense_3	Tb427.10.10360	Tb427.10.10360	50	9597	TTCTTC	TTCTTC	626	12.2	6	6	6	0
Tb427_03_3448_rRNA_5.8S_M3_Antisense_3	Tb427_03_3448_rRNA_5.8S_M3_Antisense_3	Tb427.10.10360	Tb427.10.10360	50	9597	TCATCC	TCATCC	626	12.2	6	6	6	0
Tb427_03_3448_rRNA_5.8S_M3_Antisense_3	Tb427_03_3448_rRNA_5.8S_M3_Antisense_3	Tb427.10.10360	Tb427.10.10360	50	9597	AGGAAG	AGGAAG	626	12.2	6	6	6	0
Tb427_03_3448_rRNA_5.8S_M3_Antisense_3	Tb427_03_3448_rRNA_5.8S_M3_Antisense_3	Tb427.10.10360	Tb427.10.10360	50	9597	TTCTTC	TTCTTC	626	12.2	6	6	6	0
Tb427_03_3448_rRNA_5.8S_M3_Antisense_3	Tb427_03_3448_rRNA_5.8S_M3_Antisense_3	Tb427.10.10360	Tb427.10.10360	50	9597	TCATCC	TCATCC	626	12.2	6	6	6	0
Tb427_03_3448_rRNA_5.8S_M3_Antisense_3	Tb427_03_3448_rRNA_5.8S_M3_Antisense_3	Tb427.10.10360	Tb427.10.10360	50	9597	AGGAAG	AGGAAG	626	12.2	6	6	6	0
Tb427_03_3448_rRNA_5.8S_M3_Antisense_3	Tb427_03_3448_rRNA_5.8S_M3_Antisense_3	Tb427.10.10360	Tb427.10.10360	50	9597	TCATCC	TCATCC	626	12.2	6	6	6	0
Tb427_03_3448_rRNA_5.8S_M3_Antisense_3	Tb427_03_3448_rRNA_5.8S_M3_Antisense_3	Tb427.10.10360	Tb427.10.10360	50	9597	AGGAAG	AGGAAG	626	12.2	6	6	6	0
Tb427_03_3448_rRNA_5.8S_M3_Antisense_3	Tb427_03_3448_rRNA_5.8S_M3_Antisense_3	Tb427.10.10360	Tb427.10.10360	50	9597	TTCTTC	TTCTTC	626	12.2	6	6	6	0
Tb427_03_3448_rRNA_5.8S_M3_Antisense_3	Tb427_03_3448_rRNA_5.8S_M3_Antisense_3	Tb427.10.10360	Tb427.10.10360	50	9597	TCATCC	TCATCC	626	12.2	6	6	6	0
Tb427_03_3448_rRNA_5.8S_M3_Antisense_3	Tb427_03_3448_rRNA_5.8S_M3_Antisense_3	Tb427.10.10360	Tb427.10.10360	50	9597	AGGAAG	AGGAAG	626	12.2	6	6	6	0
Tb427_03_3448_rRNA_5.8S_M3_Antisense_3	Tb427_03_3448_rRNA_5.8S_M3_Antisense_3	Tb427.10.10360	Tb427.10.10360	50	9597	TTCTTC	TTCTTC	626	12.2	6	6	6	0
Tb427_03_3448_rRNA_5.8S_M3_Antisense_3	Tb427_03_3448_rRNA_5.8S_M3_Antisense_3	Tb427.10.10360	Tb427.10.10360	50	9597	TCATCC	TCATCC	626	12.2	6	6	6	0
Tb427_03_3448_rRNA_5.8S_M3_Antisense_3	Tb427_03_3448_rRNA_5.8S_M3_Antisense_3	Tb427.10.10360	Tb427.10.10360	50	9597	AGGAAG	AGGAAG	626	12.2	6	6	6	0
Tb427_03_3448_rRNA_5.8S_M3_Antisense_3	Tb427_03_3448_rRNA_5.8S_M3_Antisense_3	Tb427.10.10360	Tb427.10.10360	50	9597	TTCTTC	TTCTTC	626	12.2	6	6	6	0
Tb427_03_3448_rRNA_5.8S_M3_Antisense_3	Tb427_03_3448_rRNA_5.8S_M3_Antisense_3	Tb427.10.10360	Tb427.10.10360	50	9597	TCATCC	TCATCC	626	12.2	6	6	6	0
Tb427_03_3448_rRNA_5.8S_M3_Antisense_3	Tb427_03_3448_rRNA_5.8S_M3_Antisense_3	Tb427.10.10360	Tb427.10.10360	50	9597	AGGAAG	AGGAAG	626	12.2	6	6	6	0
Tb427_03_3448_rRNA_5.8S_M3_Antisense_3	Tb427_03_3448_rRNA_5.8S_M3_Antisense_3	Tb427.10.10360	Tb427.10.10360	50	9597	TTCTTC	TTCTTC	626	12.2	6	6	6	0
Tb427_03_3448_rRNA_5.8S_M3_Antisense_3	Tb427_03_3448_rRNA_5.8S_M3_Antisense_3	Tb427.10.10360	Tb427.10.10360	50	9597	TCATCC	TCATCC	626	12.2	6	6	6	0
Tb427_03_3448_rRNA_5.8S_M3_Antisense_3	Tb427_03_3448_rRNA_5.8S_M3_Antisense_3	Tb427.10.10360	Tb427.10.10360	50	9597	AGGAAG	AGGAAG	626	12.2	6	6	6	0
Tb427_03_3448_rRNA_5.8S_M3_Antisense_3	Tb427_03_3448_rRNA_5.8S_M3_Antisense_3	Tb427.10.10360	Tb427.10.10360	50	9597	TTCTTC	TTCTTC	626	12.2	6	6	6	0
Tb427_03_3448_rRNA_5.8S_M3_Antisense_3	Tb427_03_3448_rRNA_5.8S_M3_Antisense_3	Tb427.10.10360	Tb427.10.10360	50	9597	TCATCC	TCATCC	626	12.2	6	6	6	0
Tb427_03_3448_rRNA_5.8S_M3_Antisense_3	Tb427_03_3448_rRNA_5.8S_M3_Antisense_3	Tb427.10.10360	Tb427.10.10360	50	9597	AGGAAG	AGGAAG	626	12.2	6	6	6	0
Tb427_03_3448_rRNA_5.8S_M3_Antisense_3	Tb427_03_3448_rRNA_5.8S_M3_Antisense_3	Tb427.10.10360	Tb427.10.10360	50	9597	TTCTTC	TTCTTC	626	12.2	6	6	6	0
Tb427_03_3448_rRNA_5.8S_M3_Antisense_3	Tb427_03_3448_rRNA_5.8S_M3_Antisense_3	Tb427.10.10360	Tb427.10.10360	50	9597	TCATCC	TCATCC	626	12.2	6	6	6	0
Tb427_03_3448_rRNA_5.8S_M3_Antisense_3	Tb427_03_3448_rRNA_5.8S_M3_Antisense_3	Tb427.10.10360	Tb427.10.10360	50	9597	AGGAAG	AGGAAG	626	12.2	6	6	6	0
Tb427_03_3448_rRNA_5.8S_M3_Antisense_3	Tb427_03_3448_rRNA_5.8S_M3_Antisense_3	Tb427.10.10360	Tb427.10.10360	50	9597	TTCTTC	TTCTTC	626	12.2	6	6	6	0
Tb427_03_3448_rRNA_5.8S_M3_Antisense_3	Tb427_03_3448_rRNA_5.8S_M3_Antisense_3	Tb427.10.10360	Tb427.10.10360	50	9597	TCATCC	TCATCC	626	12.2	6	6	6	0
Tb427_03_3448_rRNA_5.8S_M3_Antisense_3	Tb427_03_3448_rRNA_5.8S_M3_Antisense_3	Tb427.10.10360	Tb427.10.10360	50	9597	AGGAAG	AGGAAG	626	12.2	6	6	6	0
Tb427_03_3448_rRNA_5.8S_M3_Antisense_3	Tb427_03_3448_rRNA_5.8S_M3_Antisense_3	Tb427.10.10360	Tb427.10.10360	50	9597	TTCTTC	TTCTTC	626	12.2	6	6	6	0
Tb427_03_3448_rRNA_5.8S_M3_Antisense_3	Tb427_03_3448_rRNA_5.8S_M3_Antisense_3	Tb427.10.10360	Tb427.10.10360	50	9597	TCATCC	TCATCC	626	12.2	6	6	6	0
Tb427_03_3448_rRNA_5.8S_M3_Antisense_3	Tb427_03_3448_rRNA_5.8S_M3_Antisense_3	Tb427.10.10360	Tb427.10.10360	50	9597	AGGAAG	AGGAAG	626	12.2	6	6	6	0
Tb427_03_3448_rRNA_5.8S_M3_Antisense_3	Tb427_03_3448_rRNA_5.8S_M3_Antisense_3	Tb427.10.10360	Tb427.10.10360	50	9597	TTCTTC	TTCTTC	626	12.2	6	6	6	0
Tb427_03_3448_rRNA_5.8S_M3_Antisense_3	Tb427_03_3448_rRNA_5.8S_M3_Antisense_3	Tb427.10.10360	Tb427.10.10360	50	9597	TCATCC	TCATCC	626	12.2	6	6	6	0
Tb427_03_3448_rRNA_5.8S_M3_Antisense_3	Tb427_03_3448_rRNA_5.8S_M3_Antisense_3	Tb427.10.10360	Tb427.10.10360	50	9597	AGGAAG	AGGAAG	626	12.2	6	6	6	0
Tb427_03_3448_rRNA_5.8S_M3_Antisense_3	Tb427_03_3448_rRNA_5.8S_M3_Antisense_3	Tb427.10.10360	Tb427.10.10360	50	9597	TTCTTC	TTCTTC	626	12.2	6	6	6	0
Tb427_03_3448_rRNA_5.8S_M3_Antisense_3	Tb427_03_3448_rRNA_5.8S_M3_Antisense_3	Tb427.10.10360	Tb427.10.10360	50	9597	TCATCC	TCATCC	626	12.2	6	6	6	0
Tb427_03_3448_rRNA_5.8S_M3_Antisense_3	Tb427_03_3448_rRNA_5.8S_M3_Antisense_3	Tb427.10.10360	Tb427.10.10360	50	9597	AGGAAG	AGGAAG	626	12.2	6	6	6	0
Tb427_03_3448_rRNA_5.8S_M3_Antisense_3	Tb427_03_3448_rRNA_5.8S_M3_Antisense_3	Tb427.10.10360	Tb427.10.10360	50	9597	TTCTTC	TTCTTC	626	12.2	6	6	6	0
Tb427_03_3448_rRNA_5.8S_M3_Antisense_3	Tb427_03_3448_rRNA_5.8S_M3_Antisense_3	Tb427.10.10360	Tb427.10.10360	50	9597	TCATCC	TCATCC	626	12.2	6	6	6	0
Tb427_03_3448_rRNA_5.8S_M3_Antisense_3	Tb427_03_3448_rRNA_5.8S_M3_Antisense_3	Tb427.10.10360	Tb427.10.10360	50	9597	AGGAAG	AGGAAG	626	12.2	6	6	6	0
Tb427_03_3448_rRNA_5.8S_M3_Antisense_3	Tb427_03_3448_rRNA_5.8S_M3_Antisense_3	Tb427.10.10360	Tb427.10.10360	50	9597	TTCTTC	TTCTTC	626	12.2	6	6	6	0
Tb427_03_3448_rRNA_5.8S_M3_Antisense_3	Tb427_03_3448_rRNA_5.8S_M3_Antisense_3	Tb427.10.10360	Tb427.10.10360	50	9597	TCATCC	TCATCC	626	12.2	6	6	6	0
Tb427_03_3448_rRNA_5.8S_M3_Antisense_3	Tb427_03_3448_rRNA_5.8S_M3_Antisense_3	Tb427.10.10360	Tb427.10.10360	50	9597	AGGAAG	AGGAAG	626	12.2	6	6	6	0
Tb427_03_3448_rRNA_5.8S_M3_Antisense_3	Tb427_03_3448_rRNA_5.8S_M3_Antisense_3	Tb427.10.10360	Tb427.10.10360	50	9597	TTCTTC	TTCTTC	626	12.2	6	6	6	0
Tb427_03_3448_rRNA_5.8S_M3_Antisense_3	Tb427_03_3448_rRNA_5.8S_M3_Antisense_3	Tb427.10.10360	Tb427.10.10360	50	9597	TCATCC	TCATCC	626	12.2	6	6	6	0
Tb427_03_3448_rRNA_5.8S_M3_Antisense_3	Tb427_03_3448_rRNA_5.8S_M3_Antisense_3	Tb427.10.10360	Tb427.10.10360	50	9597	AGGAAG	AGGAAG	626	12.2	6	6	6	0
Tb427_03_3448_rRNA_5.8S_M3_Antisense_3	Tb427_03_3448_rRNA_5.8S_M3_Antisense_3	Tb427.10.10360	Tb427.10.10360	50	9597	TTCTTC	TTCTTC	626	12.2	6	6	6	0
Tb427_03_3448_rRNA_5.8S_M3_Antisense_3	Tb427_03_3448_rRNA_5.8S_M3_Antisense_3	Tb427.10.10360	Tb427.10.10360	50	9597	TCATCC	TCATCC	626	12.2	6	6	6	0
Tb427_03_3448_rRNA_5.8S_M3_Antisense_3	Tb427_03_3448_rRNA_5.8S_M3_Antisense_3	Tb427.10.10360	Tb427.10.10360	50	9597	AGGAAG	AGGAAG	626	12.2	6	6	6	0
Tb427_03_3448_rRNA_5.8S_M3_Antisense_3	Tb427_03_3448_rRNA_5.8S_M3_Antisense_3	Tb427.10.10360	Tb427.10.10360	50	9597	TTCTTC	TTCTTC	626	12.2	6	6	6	0
Tb427_03_3448_rRNA_5.8S_M3_Antisense_3	Tb427_03_3448_rRNA_5.8S_M3_Antisense_3	Tb427.10.10360	Tb427.10.10360	50	9597	TCATCC	TCATCC	626	12.2	6	6	6	0
Tb427_03_3448_rRNA_5.8S_M3_Antisense_3	Tb427_03_3448_rRNA_5.8S_M3_Antisense_3	Tb427.10.10360	Tb427.10.10360	50	9597	AGGAAG	AGGAAG	626	12.2	6	6	6	0
Tb427_03_3448_rRNA_5.8S_M3_Antisense_3	Tb427_03_3448_rRNA_5.8S_M3_Antisense_3	Tb427.10.10360	Tb427.10.10360	50	9597	TTCTTC	TTCTTC	626	12.2	6	6	6	0
Tb427_03_3448_rRNA_5.8S_M3_Antisense_3	Tb427_03_3448_rRNA_5.8S_M3_Antisense_3	Tb427.10.10360	Tb427.10.10360	50	9597	TCATCC	TCATCC	626	12.2	6	6	6	0
Tb427_03_3448_rRNA_5.8S_M3_Antisense_3	Tb427_03_3448_rRNA_5.8S_M3_Antisense_3	Tb427.10.10360	Tb427.10.10360	50	9597	AGGAAG	AGGAAG	626	12.2	6	6	6	0
Tb427_03_3448_rRNA_5.8S_M3_Antisense_3	Tb427_03_3448_rRNA_5.8S_M3_Antisense_3	Tb427.10.10360	Tb427.10.10360	50	9597	TTCTTC	TTCTTC	626	12.2	6	6	6	0
Tb427_03_3448_rRNA_5.8S_M3_Antisense_3	Tb427_03_3448_rRNA_5.8S_M3_Antisense_3	Tb427.10.10360	Tb427.10.10360	50	9597	TCATCC	TCATCC	626	12.2	6	6	6	0
Tb427_03_3448_rRNA_5.8S_M3_Antisense_3	Tb427_03_3448_rRNA_5.8S_M3_Antisense_3	Tb427.10.10360	Tb427.10.10360	50	9597	AGGAAG	AGGAAG	626	12.2	6	6	6	0
Tb427_03_3448_rRNA_5.8S_M3_Antisense_3	Tb427_03_3448_rRNA_5.8S_M3_Antisense_3	Tb427.10.10360	Tb427.10.10360	50	9597	TTCTTC	TTCTTC	626	12.2	6	6	6	0
Tb427_03_3448_rRNA_5.8S_M3_Antisense_3	Tb427_03_3448_rRNA_5.8S_M3_Antisense_3	Tb427.10.10360	Tb427.10.10360	50	9597	TCATCC	TCATCC	626	12.2	6	6	6	0
Tb427_03_3448_rRNA_5.8S_M3_Antisense_3	Tb427_03_3448_rRNA_5.8S_M3_Antisense_3	Tb427.10.10360	Tb427.10.10360	50	9597	AGGAAG	AGGAAG	626	12.2	6	6	6	0
Tb427_03_3448_rRNA_5.8S_M3_Antisense_3	Tb427_03_3448_rRNA_5.8S_M3_Antisense_3	Tb427.10.10360	Tb427.10.10360	50	9597	TTCTTC	TTCTTC	626	12.2	6	6	6	0
Tb427_03_3448_rRNA_5.8S_M3_Antisense_3	Tb427_03_3448_rRNA_5.8S_M3_Antisense_3	Tb427.10.10360	Tb427.10.10360	50	9597	TCATCC	TCATCC	626	12.2	6	6	6	0
Tb427_03_3448_rRNA_5.8S_M3_Antisense_3	Tb427_03_3448_rRNA_5.8S_M3_Antisense_3	Tb427.10.10360	Tb427.10.10360	50	9597	AGGAAG	AGGAAG	626	12.2	6	6	6	0
Tb427_03_3448_rRNA_5.8S_M3_Antisense_3	Tb427_03_3448_rRNA_5.8S_M3_Antisense_3	Tb427.10.10360	Tb427.10.10360	50	9597	TTCTTC	TTCTTC	626	12.2	6	6	6	0
Tb427_03_3448_rRNA_5.8S_M3_Antisense_3	Tb427_03_3448_rRNA_5.8S_M3_Antisense_3	Tb427.10.10360	Tb427.10.10360	50	9597	TCATCC	TCATCC	626	12.2	6	6	6	0
Tb427_03_3448_rRNA_5.8S_M3_Antisense_3	Tb427_03_3448_rRNA_5.8S_M3_Antisense_3	Tb427.10.10360	Tb427.10.10360	50	9597	AGGAAG	AGGAAG	626	12.2	6	6	6	0
Tb427_03_3448_rRNA_5.8S_M3_Antisense_3	Tb427_03_3448_rRNA_5.8S_M3_Antisense_3	Tb427.10.10360	Tb427.10.10360	50	9597	TTCTTC	TTCTTC	626	12.2	6	6	6	0
Tb427_03_3448_rRNA_5.8S_M3_Antisense_3	Tb427_03_3448_rRNA_5.8S_M3_Antisense_3	Tb427.10.10360	Tb427.10.10360	50	9597	TCATCC	TCATCC	626	12.2	6	6	6	0
Tb427_03_3448_rRNA_5.8S_M3_Antisense_3	Tb427_03_3448_rRNA_5.8S_M3_Antisense_3	Tb427.10.10360	Tb427.10.10360	50	9597	AGGAAG	AGGAAG	626	12.2	6	6	6	0
Tb427_03_3448_rRNA_5.8S_M3_Antisense_3	Tb427_03_3448_rRNA_5.8S_M3_Antisense_3	Tb427.10.10360	Tb427.10.10360	50	9597	AGGAAG	AGGAAG	626	12.2	6	6	6	0
Tb427_03_3448_rRNA_5.8S_M3_Antisense_3	Tb427_03_3448_rRNA_5.8S_M3_Antisense_3	Tb427.10.10360	Tb427.10.10360	50	9597	CACTTT	CACTTT	626	12.2	6	6	6	0
Tb427_03_3448_rRNA_5.8S_M3_Antisense_3	Tb427_03_3448_rRNA_5.8S_M3_Antisense_3	Tb427.10.10360	Tb427.10.10360	50	9597	CACTTT	CACTTT	626	12.2	6	6	6	0
Tb427_03_3448_rRNA_5.8S_M3_Antisense_3	Tb427_03_3448_rRNA_5.8S_M3_Antisense_3	Tb427.10.10360	Tb427.10.10360	50	9597	CTTTGC	CTTTGC	626	12.2	6	6	6	0
Tb427_03_3448_rRNA_5.8S_M3_Antisense_3	Tb427_03_3448_rRNA_5.8S_M3_Antisense_3	Tb427.10.10360	Tb427.10.10360	50	9597	TTCTTC	TTCTTC	626	12.2	6	6	6	0
Tb427_03_3448_rRNA_5.8S_M3_Antisense_3	Tb427_03_3448_rRNA_5.8S_M3_Antisense_3	Tb427.10.10360	Tb427.10.10360	50	9597	AGGAAG	AGGAAG	626	12.2	6	6	6	0
Tb427_03_3448_rRNA_5.8S_M3_Antisense_3	Tb427_03_3448_rRNA_5.8S_M3_Antisense_3	Tb427.10.10360	Tb427.10.10360	50	9597	CACTTT	CACTTT	626	12.2	6	6	6	0
Tb427_03_3448_rRNA_5.8S_M3_Antisense_3	Tb427_03_3448_rRNA_5.8S_M3_Antisense_3	Tb427.10.10360	Tb427.10.10360	50	9597	TCTTCA	TCTTCA	626	12.2	6	6	6	0
Tb427_03_3448_rRNA_5.8S_M3_Antisense_3	Tb427_03_3448_rRNA_5.8S_M3_Antisense_3	Tb427.10.10360	Tb427.10.10360	50	9597	TGCTGC	TGCTGC	626	12.2	6	6	6	0
Tb427_03_3448_rRNA_5.8S_M3_Antisense_3	Tb427_03_3448_rRNA_5.8S_M3_Antisense_3	Tb427.10.10360	Tb427.10.10360	50	9597	TGCTGC	TGCTGC	626	12.2	6	6	6	0
Tb427_07_6881_18S_ribosomal_RNA_Antisense2	Tb427_07_6881_18S_ribosomal_RNA_Antisense2	Tb427tmp.02.3350	Tb427tmp.02.3350	50	2775	ACTTAGCCATGCATGCCTCAGA	ACTTA-CCA-GCAGTCCTCAGA	13	17.7	9	22	18	2
Tb427_07_6881_18S_ribosomal_RNA_Antisense2	Tb427_07_6881_18S_ribosomal_RNA_Antisense2	Tb427tmp.18.0001	Tb427tmp.18.0001	50	4311	GTCATATGCTTGTTTCAA-GGA	GTCGTATG-TT-TTTCAACGGA	48	15.9	8	22	18	3
Tb427_07_6881_18S_ribosomal_RNA_Antisense2	Tb427_07_6881_18S_ribosomal_RNA_Antisense2	Tb427.08.7260	Tb427.08.7260	50	3087	CCATGCATGCCTCAGAATCAC	CCATTCTTCCCTCAGAAGCAC	13	17.7	9	21	17	0
Tb427_07_6881_18S_ribosomal_RNA_Antisense2	Tb427_07_6881_18S_ribosomal_RNA_Antisense2	Tb427.05.1120	Tb427.05.1120	50	18189	AGCCATGCATGCCTCAGAAT	AGACATGCA-GCAGCAGAAT	174	14	7	20	16	1
Tb427_07_6881_18S_ribosomal_RNA_Antisense2	Tb427_07_6881_18S_ribosomal_RNA_Antisense2	Tb427.05.1120	Tb427.05.1120	50	18189	TTCAAG-GACTTA-GC-CAT	TTCAAGCGCCTTACGCACAT	626	12.2	6	20	16	3
Tb427_07_6881_18S_ribosomal_RNA_Antisense2	Tb427_07_6881_18S_ribosomal_RNA_Antisense2	Tb427tmp.01.6990	Tb427tmp.01.6990	50	1878	CAAGGACTTAGCCAT-GCA	CAAGGAATT-GTCATTGCA	626	12.2	6	19	15	2
Tb427_07_6881_18S_ribosomal_RNA_Antisense2	Tb427_07_6881_18S_ribosomal_RNA_Antisense2	Tb427.BES56.2	Tb427.BES56.2	50	1203	TCATATGC-T-TGTTTC	TCATACGCATATGTTTC	174	14	7	17	14	2
Tb427_07_6881_18S_ribosomal_RNA_Antisense2	Tb427_07_6881_18S_ribosomal_RNA_Antisense2	N19B2.180	N19B2.180	50	1017	ATG-CTTGTTTCAAGG	ATGACTTGTTT-AAGG	13	17.7	9	16	14	2
Tb427_07_6881_18S_ribosomal_RNA_Antisense2	Tb427_07_6881_18S_ribosomal_RNA_Antisense2	Tb427.BES98.4	Tb427.BES98.4	50	1017	ATG-CTTGTTTCAAGG	ATGACTTGTTT-AAGG	13	17.7	9	16	14	2
Tb427_07_6881_18S_ribosomal_RNA_Antisense2	Tb427_07_6881_18S_ribosomal_RNA_Antisense2	Tb427tmp.01.4250	Tb427tmp.01.4250	50	1455	CATATG-CTTGTTTCA	CATATGACCCGTTTCA	626	12.2	6	16	13	1
Tb427_07_6881_18S_ribosomal_RNA_Antisense2	Tb427_07_6881_18S_ribosomal_RNA_Antisense2	Tb427.BES29.2	Tb427.BES29.2	50	1206	AGGACTTAGCCATGCA	AGGACTGGGCCA-GCA	626	12.2	6	16	13	1
Tb427_07_6881_18S_ribosomal_RNA_Antisense2	Tb427_07_6881_18S_ribosomal_RNA_Antisense2	Tb427.07.820	Tb427.07.820	50	921	TTAGCC-ATGCATGCC	TTAGCCGCTGCA-GCC	626	12.2	6	16	13	2
Tb427_07_6881_18S_ribosomal_RNA_Antisense2	Tb427_07_6881_18S_ribosomal_RNA_Antisense2	Tb427.04.1080	Tb427.04.1080	50	1833	GTCATATGCTTGTTTC	GTCA-AGGCT-GTTTC	626	12.2	6	16	13	2
Tb427_07_6881_18S_ribosomal_RNA_Antisense2	Tb427_07_6881_18S_ribosomal_RNA_Antisense2	Tb427.BES29.2	Tb427.BES29.2	50	1206	ATATGC-T-TGTTTC	ATATGCATATGTTTC	48	15.9	8	15	13	2
Tb427_07_6881_18S_ribosomal_RNA_Antisense2	Tb427_07_6881_18S_ribosomal_RNA_Antisense2	Tb427.BES126.3	Tb427.BES126.3	50	1203	ATATGC-T-TGTTTC	ATATGCATATGTTTC	48	15.9	8	15	13	2
Tb427_07_6881_18S_ribosomal_RNA_Antisense2	Tb427_07_6881_18S_ribosomal_RNA_Antisense2	Tb427.BES28.15	Tb427.BES28.15	50	1431	AGTCATATGCTTGTT	AGTCATC-GCTTGTT	48	15.9	8	15	13	1
Tb427_07_6881_18S_ribosomal_RNA_Antisense2	Tb427_07_6881_18S_ribosomal_RNA_Antisense2	Tb427tmp.02.2260	Tb427tmp.02.2260	50	2073	TTGTTTCAAGGACT	TTGTTTCAACGACT	1	21.4	11	14	13	0
Tb427_07_6881_18S_ribosomal_RNA_Antisense2	Tb427_07_6881_18S_ribosomal_RNA_Antisense2	Tb427tmp.02.3350	Tb427tmp.02.3350	50	2775	ATATGCTTGT-TTC	ATATGCTTGTCTTC	3.7	19.6	10	14	13	1
Tb427_07_6881_18S_ribosomal_RNA_Antisense2	Tb427_07_6881_18S_ribosomal_RNA_Antisense2	Tb427.05.1120	Tb427.05.1120	50	18189	TAGTCATATGCTTG	TAGTCATGTGATTG	48	15.9	8	14	12	0
Tb427_07_6881_18S_ribosomal_RNA_Antisense2	Tb427_07_6881_18S_ribosomal_RNA_Antisense2	Tb427.05.1120	Tb427.05.1120	50	18189	TAGTCATATGCTTG	TAGTCATGTGATTG	48	15.9	8	14	12	0
Tb427_07_6881_18S_ribosomal_RNA_Antisense2	Tb427_07_6881_18S_ribosomal_RNA_Antisense2	Tb427.05.1120	Tb427.05.1120	50	18189	TAGTCATATGCTTG	TAGTCATGTGATTG	48	15.9	8	14	12	0
Tb427_07_6881_18S_ribosomal_RNA_Antisense2	Tb427_07_6881_18S_ribosomal_RNA_Antisense2	Tb427.05.1120	Tb427.05.1120	50	18189	TAGTCATATGCTTG	TAGTCATGTGATTG	48	15.9	8	14	12	0
Tb427_07_6881_18S_ribosomal_RNA_Antisense2	Tb427_07_6881_18S_ribosomal_RNA_Antisense2	Tb427.05.1120	Tb427.05.1120	50	18189	TAGTCATATGCTTG	TAGTCATGTGATTG	48	15.9	8	14	12	0
Tb427_07_6881_18S_ribosomal_RNA_Antisense2	Tb427_07_6881_18S_ribosomal_RNA_Antisense2	Tb427.05.1120	Tb427.05.1120	50	18189	TAGTCATATGCTTG	TAGTCATGTGATTG	48	15.9	8	14	12	0
Tb427_07_6881_18S_ribosomal_RNA_Antisense2	Tb427_07_6881_18S_ribosomal_RNA_Antisense2	Tb427.05.1120	Tb427.05.1120	50	18189	TAGTCATATGCTTG	TAGTCATGTGATTG	48	15.9	8	14	12	0
Tb427_07_6881_18S_ribosomal_RNA_Antisense2	Tb427_07_6881_18S_ribosomal_RNA_Antisense2	Tb427.05.1120	Tb427.05.1120	50	18189	TAGTCATATGCTTG	TAGTCATGTGATTG	48	15.9	8	14	12	0
Tb427_07_6881_18S_ribosomal_RNA_Antisense2	Tb427_07_6881_18S_ribosomal_RNA_Antisense2	Tb427.05.1120	Tb427.05.1120	50	18189	TAGTCATATGCTTG	TAGTCATGTGATTG	48	15.9	8	14	12	0
Tb427_07_6881_18S_ribosomal_RNA_Antisense2	Tb427_07_6881_18S_ribosomal_RNA_Antisense2	Tb427.05.1120	Tb427.05.1120	50	18189	TAGTCATATGCTTG	TAGTCATGTGATTG	48	15.9	8	14	12	0
Tb427_07_6881_18S_ribosomal_RNA_Antisense2	Tb427_07_6881_18S_ribosomal_RNA_Antisense2	Tb427.05.1120	Tb427.05.1120	50	18189	TTGTTTCAAGGACT	TTGTTTCATAGACT	48	15.9	8	14	12	0
Tb427_07_6881_18S_ribosomal_RNA_Antisense2	Tb427_07_6881_18S_ribosomal_RNA_Antisense2	Tb427.05.1120	Tb427.05.1120	50	18189	AGC-CATGCATGCC	AGCACATTCATGCC	174	14	7	14	12	1
Tb427_07_6881_18S_ribosomal_RNA_Antisense2	Tb427_07_6881_18S_ribosomal_RNA_Antisense2	Tb427tmp.18.0001	Tb427tmp.18.0001	50	4311	ATGCTTGTTTCAAG	ATGCTTTTTT-AAG	174	14	7	14	12	1
Tb427_07_6881_18S_ribosomal_RNA_Antisense2	Tb427_07_6881_18S_ribosomal_RNA_Antisense2	Tb427.05.1120	Tb427.05.1120	50	18189	GCCTCAGAATCAC	GCCTCAGAGTCAC	3.7	19.6	10	13	12	0
Tb427_07_6881_18S_ribosomal_RNA_Antisense2	Tb427_07_6881_18S_ribosomal_RNA_Antisense2	Tb427.05.1120	Tb427.05.1120	50	18189	GCCTCAGAATCAC	GCCTCAGAGTCAC	3.7	19.6	10	13	12	0
Tb427_07_6881_18S_ribosomal_RNA_Antisense2	Tb427_07_6881_18S_ribosomal_RNA_Antisense2	Tb427.05.1120	Tb427.05.1120	50	18189	GCCTCAGAATCAC	GCCTCAGAGTCAC	3.7	19.6	10	13	12	0
Tb427_07_6881_18S_ribosomal_RNA_Antisense2	Tb427_07_6881_18S_ribosomal_RNA_Antisense2	Tb427.05.1120	Tb427.05.1120	50	18189	GCCTCAGAATCAC	GCCTCAGAGTCAC	3.7	19.6	10	13	12	0
Tb427_07_6881_18S_ribosomal_RNA_Antisense2	Tb427_07_6881_18S_ribosomal_RNA_Antisense2	Tb427.05.1120	Tb427.05.1120	50	18189	GCCTCAGAATCAC	GCCTCAGAGTCAC	3.7	19.6	10	13	12	0
Tb427_07_6881_18S_ribosomal_RNA_Antisense2	Tb427_07_6881_18S_ribosomal_RNA_Antisense2	Tb427.05.1120	Tb427.05.1120	50	18189	GCCTCAGAATCAC	GCCTCAGAGTCAC	3.7	19.6	10	13	12	0
Tb427_07_6881_18S_ribosomal_RNA_Antisense2	Tb427_07_6881_18S_ribosomal_RNA_Antisense2	Tb427.05.1120	Tb427.05.1120	50	18189	GCCTCAGAATCAC	GCCTCAGAGTCAC	3.7	19.6	10	13	12	0
Tb427_07_6881_18S_ribosomal_RNA_Antisense2	Tb427_07_6881_18S_ribosomal_RNA_Antisense2	Tb427.05.1120	Tb427.05.1120	50	18189	GCCTCAGAATCAC	GCCTCAGAGTCAC	3.7	19.6	10	13	12	0
Tb427_07_6881_18S_ribosomal_RNA_Antisense2	Tb427_07_6881_18S_ribosomal_RNA_Antisense2	Tb427.05.1120	Tb427.05.1120	50	18189	GCCTCAGAATCAC	GCCTCAGAGTCAC	3.7	19.6	10	13	12	0
Tb427_07_6881_18S_ribosomal_RNA_Antisense2	Tb427_07_6881_18S_ribosomal_RNA_Antisense2	Tb427.05.1120	Tb427.05.1120	50	18189	GCCTCAGAATCAC	GCCTCAGAGTCAC	3.7	19.6	10	13	12	0
Tb427_07_6881_18S_ribosomal_RNA_Antisense2	Tb427_07_6881_18S_ribosomal_RNA_Antisense2	Tb427.05.1120	Tb427.05.1120	50	18189	AGTCATATGCTTG	AGTCCTGTGCTTG	174	14	7	13	11	0
Tb427_07_6881_18S_ribosomal_RNA_Antisense2	Tb427_07_6881_18S_ribosomal_RNA_Antisense2	Tb427.BES29.2	Tb427.BES29.2	50	1206	CATATGCTTGTTT	CATATGTTTCTTT	174	14	7	13	11	0
Tb427_07_6881_18S_ribosomal_RNA_Antisense2	Tb427_07_6881_18S_ribosomal_RNA_Antisense2	Tb427.BES126.3	Tb427.BES126.3	50	1203	CATATGCTTGTTT	CATATGTTTCTTT	174	14	7	13	11	0
Tb427_07_6881_18S_ribosomal_RNA_Antisense2	Tb427_07_6881_18S_ribosomal_RNA_Antisense2	Tb427tmp.02.4690	Tb427tmp.02.4690	50	591	CATGCATGCCTCA	CATGCACGCGTCA	174	14	7	13	11	0
Tb427_07_6881_18S_ribosomal_RNA_Antisense2	Tb427_07_6881_18S_ribosomal_RNA_Antisense2	Tb427.01.3350	Tb427.01.3350	50	522	CATATGCTTGTTT	CACATTCTTGTTT	174	14	7	13	11	0
Tb427_07_6881_18S_ribosomal_RNA_Antisense2	Tb427_07_6881_18S_ribosomal_RNA_Antisense2	Tb427.BES56.2	Tb427.BES56.2	50	1203	CATATGCTTGTTT	CATATGTTTCTTT	174	14	7	13	11	0
Tb427_07_6881_18S_ribosomal_RNA_Antisense2	Tb427_07_6881_18S_ribosomal_RNA_Antisense2	Tb427.05.1120	Tb427.05.1120	50	18189	ATGCATGCCTCAG	ATGCAT-TCTCAG	626	12.2	6	13	11	1
Tb427_07_6881_18S_ribosomal_RNA_Antisense2	Tb427_07_6881_18S_ribosomal_RNA_Antisense2	Tb427.05.1120	Tb427.05.1120	50	18189	ATGCATGCCTCAG	ATGCAT-TCTCAG	626	12.2	6	13	11	1
Tb427_07_6881_18S_ribosomal_RNA_Antisense2	Tb427_07_6881_18S_ribosomal_RNA_Antisense2	Tb427.05.1120	Tb427.05.1120	50	18189	ATGCATGCCTCAG	ATGCAT-TCTCAG	626	12.2	6	13	11	1
Tb427_07_6881_18S_ribosomal_RNA_Antisense2	Tb427_07_6881_18S_ribosomal_RNA_Antisense2	Tb427.05.1120	Tb427.05.1120	50	18189	ATGCATGCCTCAG	ATGCAT-TCTCAG	626	12.2	6	13	11	1
Tb427_07_6881_18S_ribosomal_RNA_Antisense2	Tb427_07_6881_18S_ribosomal_RNA_Antisense2	Tb427.05.1120	Tb427.05.1120	50	18189	ATGCATGCCTCAG	ATGCAT-TCTCAG	626	12.2	6	13	11	1
Tb427_07_6881_18S_ribosomal_RNA_Antisense2	Tb427_07_6881_18S_ribosomal_RNA_Antisense2	Tb427.05.1120	Tb427.05.1120	50	18189	ATGCATGCCTCAG	ATGCAT-TCTCAG	626	12.2	6	13	11	1
Tb427_07_6881_18S_ribosomal_RNA_Antisense2	Tb427_07_6881_18S_ribosomal_RNA_Antisense2	Tb427.05.1120	Tb427.05.1120	50	18189	ATGCATGCCTCAG	ATGCAT-TCTCAG	626	12.2	6	13	11	1
Tb427_07_6881_18S_ribosomal_RNA_Antisense2	Tb427_07_6881_18S_ribosomal_RNA_Antisense2	Tb427.05.1120	Tb427.05.1120	50	18189	ATGCATGCCTCAG	ATGCAT-TCTCAG	626	12.2	6	13	11	1
Tb427_07_6881_18S_ribosomal_RNA_Antisense2	Tb427_07_6881_18S_ribosomal_RNA_Antisense2	Tb427.05.1120	Tb427.05.1120	50	18189	ATGCATGCCTCAG	ATGCAT-TCTCAG	626	12.2	6	13	11	1
Tb427_07_6881_18S_ribosomal_RNA_Antisense2	Tb427_07_6881_18S_ribosomal_RNA_Antisense2	Tb427.05.1120	Tb427.05.1120	50	18189	ATGCATGCCTCAG	ATGCAT-TCTCAG	626	12.2	6	13	11	1
Tb427_07_6881_18S_ribosomal_RNA_Antisense2	Tb427_07_6881_18S_ribosomal_RNA_Antisense2	Tb427.05.1120	Tb427.05.1120	50	18189	CCTCAGAA-TCAC	CCTCCGAAATCAC	626	12.2	6	13	11	1
Tb427_07_6881_18S_ribosomal_RNA_Antisense2	Tb427_07_6881_18S_ribosomal_RNA_Antisense2	Tb427.08.4110	Tb427.08.4110	50	1773	TTGTTTCAAGGAC	TTCTTT-AAGGAC	626	12.2	6	13	11	1
Tb427_07_6881_18S_ribosomal_RNA_Antisense2	Tb427_07_6881_18S_ribosomal_RNA_Antisense2	Tb427.08.4110	Tb427.08.4110	50	1773	GGACTTAGCCATG	GGACTT-GCTATG	626	12.2	6	13	11	1
Tb427_07_6881_18S_ribosomal_RNA_Antisense2	Tb427_07_6881_18S_ribosomal_RNA_Antisense2	Tb427tmp.01.6990	Tb427tmp.01.6990	50	1878	CATATGCTTGTTT	CATAT--TTGTTT	626	12.2	6	13	11	2
Tb427_07_6881_18S_ribosomal_RNA_Antisense2	Tb427_07_6881_18S_ribosomal_RNA_Antisense2	Tb427.08.4060	Tb427.08.4060	50	1773	GGACTTAGCCATG	GGACTT-GCTATG	626	12.2	6	13	11	1
Tb427_07_6881_18S_ribosomal_RNA_Antisense2	Tb427_07_6881_18S_ribosomal_RNA_Antisense2	Tb427.07.4580	Tb427.07.4580	50	1725	TGCA-TGCCTCAG	TGCAGTCCCTCAG	626	12.2	6	13	11	1
Tb427_07_6881_18S_ribosomal_RNA_Antisense2	Tb427_07_6881_18S_ribosomal_RNA_Antisense2	Tb427tmp.211.4540	Tb427tmp.211.4540	50	918	AGCCA-T-GCATG	AGCCATTCGCATG	626	12.2	6	13	11	2
Tb427_07_6881_18S_ribosomal_RNA_Antisense2	Tb427_07_6881_18S_ribosomal_RNA_Antisense2	Tb427tmp.160.0840	Tb427tmp.160.0840	50	1080	CATGC-CTCAGAA	CATGCTGTCAGAA	626	12.2	6	13	11	1
Tb427_07_6881_18S_ribosomal_RNA_Antisense2	Tb427_07_6881_18S_ribosomal_RNA_Antisense2	Tb427.05.1120	Tb427.05.1120	50	18189	AGTCATATGCTT	AGTCATATGCTT	0.29	23.3	12	12	12	0
Tb427_07_6881_18S_ribosomal_RNA_Antisense2	Tb427_07_6881_18S_ribosomal_RNA_Antisense2	Tb427tmp.211.2310	Tb427tmp.211.2310	50	1113	CCATGCATGCCT	CCAAGCATGCCT	13	17.7	9	12	11	0
Tb427_07_6881_18S_ribosomal_RNA_Antisense2	Tb427_07_6881_18S_ribosomal_RNA_Antisense2	Tb427tmp.02.2260	Tb427tmp.02.2260	50	2073	TCAAGGACTTAG	TCAAGGA-TTAG	48	15.9	8	12	11	1
Tb427_07_6881_18S_ribosomal_RNA_Antisense2	Tb427_07_6881_18S_ribosomal_RNA_Antisense2	Tb427.07.6600	Tb427.07.6600	50	807	CTCAGAATCACT	CTCAGAAT-ACT	48	15.9	8	12	11	1
Tb427_07_6881_18S_ribosomal_RNA_Antisense2	Tb427_07_6881_18S_ribosomal_RNA_Antisense2	Tb427tmp.02.3350	Tb427tmp.02.3350	50	2775	TTAGCCATGCAT	TTAGCCGTCCAT	626	12.2	6	12	10	0
Tb427_07_6881_18S_ribosomal_RNA_Antisense2	Tb427_07_6881_18S_ribosomal_RNA_Antisense2	Tb427.08.4110	Tb427.08.4110	50	1773	ATATGCTTGTTT	ATATGCCAGTTT	626	12.2	6	12	10	0
Tb427_07_6881_18S_ribosomal_RNA_Antisense2	Tb427_07_6881_18S_ribosomal_RNA_Antisense2	Tb427.08.4110	Tb427.08.4110	50	1773	TGCTTGTTTCAA	TGCTTGAGTCAA	626	12.2	6	12	10	0
Tb427_07_6881_18S_ribosomal_RNA_Antisense2	Tb427_07_6881_18S_ribosomal_RNA_Antisense2	Tb427.08.4060	Tb427.08.4060	50	1773	ATATGCTTGTTT	ATATGCCAGTTT	626	12.2	6	12	10	0
Tb427_07_6881_18S_ribosomal_RNA_Antisense2	Tb427_07_6881_18S_ribosomal_RNA_Antisense2	Tb427.08.4060	Tb427.08.4060	50	1773	TGCTTGTTTCAA	TGCTTGAGTCAA	626	12.2	6	12	10	0
Tb427_07_6881_18S_ribosomal_RNA_Antisense2	Tb427_07_6881_18S_ribosomal_RNA_Antisense2	Tb427.BES28.15	Tb427.BES28.15	50	1431	AGGACTTAGCCA	AGGCCATAGCCA	626	12.2	6	12	10	0
Tb427_07_6881_18S_ribosomal_RNA_Antisense2	Tb427_07_6881_18S_ribosomal_RNA_Antisense2	Tb427tmp.02.0350	Tb427tmp.02.0350	50	1422	TTTCAAGGACTT	TTTCAAAGAGTT	626	12.2	6	12	10	0
Tb427_07_6881_18S_ribosomal_RNA_Antisense2	Tb427_07_6881_18S_ribosomal_RNA_Antisense2	Tb427tmp.02.3350	Tb427tmp.02.3350	50	2775	CATGCCTCAGA	CATCCCTCAGA	48	15.9	8	11	10	0
Tb427_07_6881_18S_ribosomal_RNA_Antisense2	Tb427_07_6881_18S_ribosomal_RNA_Antisense2	Tb427tmp.01.6990	Tb427tmp.01.6990	50	1878	ACTTAGCCATG	ACTTAGCCTTG	48	15.9	8	11	10	0
Tb427_07_6881_18S_ribosomal_RNA_Antisense2	Tb427_07_6881_18S_ribosomal_RNA_Antisense2	Tb427.08.4550	Tb427.08.4550	50	552	ATGCCTCAGAA	ATGGCTCAGAA	48	15.9	8	11	10	0
Tb427_07_6881_18S_ribosomal_RNA_Antisense2	Tb427_07_6881_18S_ribosomal_RNA_Antisense2	Tb427.07.820	Tb427.07.820	50	921	TCATATGCTTG	TCATATGCCTG	48	15.9	8	11	10	0
Tb427_07_6881_18S_ribosomal_RNA_Antisense2	Tb427_07_6881_18S_ribosomal_RNA_Antisense2	Tb427.04.1080	Tb427.04.1080	50	1833	ATATGCTTGTT	ATATGCCTGTT	48	15.9	8	11	10	0
Tb427_07_6881_18S_ribosomal_RNA_Antisense2	Tb427_07_6881_18S_ribosomal_RNA_Antisense2	Tb427.10.10360	Tb427.10.10360	50	9597	ATATGCTTGTT	ATATACTTGTT	48	15.9	8	11	10	0
Tb427_07_6881_18S_ribosomal_RNA_Antisense2	Tb427_07_6881_18S_ribosomal_RNA_Antisense2	Tb427.BES28.15	Tb427.BES28.15	50	1431	CTTGTTTCAAG	CTTGTTTAAAG	48	15.9	8	11	10	0
Tb427_07_6881_18S_ribosomal_RNA_Antisense2	Tb427_07_6881_18S_ribosomal_RNA_Antisense2	Tb427.05.1120	Tb427.05.1120	50	18189	AAGGACTTAGC	AAGG-CTTAGC	174	14	7	11	10	1
Tb427_07_6881_18S_ribosomal_RNA_Antisense2	Tb427_07_6881_18S_ribosomal_RNA_Antisense2	Tb427tmp.02.2260	Tb427tmp.02.2260	50	2073	TTGT-TTCAAG	TTGTCTTCAAG	174	14	7	11	10	1
Tb427_07_6881_18S_ribosomal_RNA_Antisense2	Tb427_07_6881_18S_ribosomal_RNA_Antisense2	N19B2.180	N19B2.180	50	1017	TATGCTTGTTT	TATGCTT-TTT	174	14	7	11	10	1
Tb427_07_6881_18S_ribosomal_RNA_Antisense2	Tb427_07_6881_18S_ribosomal_RNA_Antisense2	Tb427tmp.01.6990	Tb427tmp.01.6990	50	1878	ACTT-AGCCAT	ACTTCAGCCAT	174	14	7	11	10	1
Tb427_07_6881_18S_ribosomal_RNA_Antisense2	Tb427_07_6881_18S_ribosomal_RNA_Antisense2	Tb427.BES98.4	Tb427.BES98.4	50	1017	TATGCTTGTTT	TATGCTT-TTT	174	14	7	11	10	1
Tb427_07_6881_18S_ribosomal_RNA_Antisense2	Tb427_07_6881_18S_ribosomal_RNA_Antisense2	Tb427tmp.211.2310	Tb427tmp.211.2310	50	1113	ATGCTTGTTTC	ATGCT-GTTTC	174	14	7	11	10	1
Tb427_07_6881_18S_ribosomal_RNA_Antisense2	Tb427_07_6881_18S_ribosomal_RNA_Antisense2	Tb427.07.6600	Tb427.07.6600	50	807	AGGACTTAGCC	AGGACTT-GCC	174	14	7	11	10	1
Tb427_07_6881_18S_ribosomal_RNA_Antisense2	Tb427_07_6881_18S_ribosomal_RNA_Antisense2	Tb427.07.820	Tb427.07.820	50	921	CTCAGAATCAC	CTCA-AATCAC	174	14	7	11	10	1
Tb427_07_6881_18S_ribosomal_RNA_Antisense2	Tb427_07_6881_18S_ribosomal_RNA_Antisense2	Tb427.04.1080	Tb427.04.1080	50	1833	ATGCCT-CAGA	ATGCCTGCAGA	174	14	7	11	10	1
Tb427_07_6881_18S_ribosomal_RNA_Antisense2	Tb427_07_6881_18S_ribosomal_RNA_Antisense2	Tb427.BES28.15	Tb427.BES28.15	50	1431	TATGCTTGTTT	TATGCTT-TTT	174	14	7	11	10	1
Tb427_07_6881_18S_ribosomal_RNA_Antisense2	Tb427_07_6881_18S_ribosomal_RNA_Antisense2	Tb427tmp.211.4540	Tb427tmp.211.4540	50	918	ATGCATGCCTC	ATG-ATGCCTC	174	14	7	11	10	1
Tb427_07_6881_18S_ribosomal_RNA_Antisense2	Tb427_07_6881_18S_ribosomal_RNA_Antisense2	Tb427.BES126.2	Tb427.BES126.2	50	1023	TGCCTCAGAAT	TGCCTC-GAAT	174	14	7	11	10	1
Tb427_07_6881_18S_ribosomal_RNA_Antisense2	Tb427_07_6881_18S_ribosomal_RNA_Antisense2	Tb427.10.5720	Tb427.10.5720	50	507	TCA-TATGCTT	TCAGTATGCTT	174	14	7	11	10	1
Tb427_07_6881_18S_ribosomal_RNA_Antisense2	Tb427_07_6881_18S_ribosomal_RNA_Antisense2	Tb427tmp.02.2260	Tb427tmp.02.2260	50	2073	TCATATGCTT	TCATATGCTT	3.7	19.6	10	10	10	0
Tb427_07_6881_18S_ribosomal_RNA_Antisense2	Tb427_07_6881_18S_ribosomal_RNA_Antisense2	Tb427.05.1120	Tb427.05.1120	50	18189	CTTGTTTCAA	CTTGTTCCAA	174	14	7	10	9	0
Tb427_07_6881_18S_ribosomal_RNA_Antisense2	Tb427_07_6881_18S_ribosomal_RNA_Antisense2	Tb427.05.1120	Tb427.05.1120	50	18189	TCATATGCTT	TCAGATGCTT	174	14	7	10	9	0
Tb427_07_6881_18S_ribosomal_RNA_Antisense2	Tb427_07_6881_18S_ribosomal_RNA_Antisense2	Tb427.08.4110	Tb427.08.4110	50	1773	TCAGAATCAC	TCACAATCAC	174	14	7	10	9	0
Tb427_07_6881_18S_ribosomal_RNA_Antisense2	Tb427_07_6881_18S_ribosomal_RNA_Antisense2	Tb427.08.4110	Tb427.08.4110	50	1773	CCTCAGAATC	CCTCAGCATC	174	14	7	10	9	0
Tb427_07_6881_18S_ribosomal_RNA_Antisense2	Tb427_07_6881_18S_ribosomal_RNA_Antisense2	Tb427.08.7260	Tb427.08.7260	50	3087	TGCATGCCTC	TGCGTGCCTC	174	14	7	10	9	0
Tb427_07_6881_18S_ribosomal_RNA_Antisense2	Tb427_07_6881_18S_ribosomal_RNA_Antisense2	Tb427.08.7260	Tb427.08.7260	50	3087	TGCATGCCTC	TGCGTGCCTC	174	14	7	10	9	0
Tb427_07_6881_18S_ribosomal_RNA_Antisense2	Tb427_07_6881_18S_ribosomal_RNA_Antisense2	Tb427.08.7260	Tb427.08.7260	50	3087	TGCATGCCTC	TGCGTGCCTC	174	14	7	10	9	0
Tb427_07_6881_18S_ribosomal_RNA_Antisense2	Tb427_07_6881_18S_ribosomal_RNA_Antisense2	Tb427.08.7260	Tb427.08.7260	50	3087	TGCATGCCTC	TGCGTGCCTC	174	14	7	10	9	0
Tb427_07_6881_18S_ribosomal_RNA_Antisense2	Tb427_07_6881_18S_ribosomal_RNA_Antisense2	Tb427.08.7260	Tb427.08.7260	50	3087	TGCATGCCTC	TGCGTGCCTC	174	14	7	10	9	0
Tb427_07_6881_18S_ribosomal_RNA_Antisense2	Tb427_07_6881_18S_ribosomal_RNA_Antisense2	Tb427.08.7260	Tb427.08.7260	50	3087	TGCATGCCTC	TGCGTGCCTC	174	14	7	10	9	0
Tb427_07_6881_18S_ribosomal_RNA_Antisense2	Tb427_07_6881_18S_ribosomal_RNA_Antisense2	Tb427.08.4060	Tb427.08.4060	50	1773	TCAGAATCAC	TCACAATCAC	174	14	7	10	9	0
Tb427_07_6881_18S_ribosomal_RNA_Antisense2	Tb427_07_6881_18S_ribosomal_RNA_Antisense2	Tb427.08.4060	Tb427.08.4060	50	1773	CCTCAGAATC	CCTCAGCATC	174	14	7	10	9	0
Tb427_07_6881_18S_ribosomal_RNA_Antisense2	Tb427_07_6881_18S_ribosomal_RNA_Antisense2	Tb427tmp.211.2310	Tb427tmp.211.2310	50	1113	TGCATGCCTC	TGCGTGCCTC	174	14	7	10	9	0
Tb427_07_6881_18S_ribosomal_RNA_Antisense2	Tb427_07_6881_18S_ribosomal_RNA_Antisense2	Tb427tmp.211.2310	Tb427tmp.211.2310	50	1113	TATGCTTGTT	TATCCTTGTT	174	14	7	10	9	0
Tb427_07_6881_18S_ribosomal_RNA_Antisense2	Tb427_07_6881_18S_ribosomal_RNA_Antisense2	Tb427tmp.18.0001	Tb427tmp.18.0001	50	4311	GTTTCAAGGA	GTCTCAAGGA	174	14	7	10	9	0
Tb427_07_6881_18S_ribosomal_RNA_Antisense2	Tb427_07_6881_18S_ribosomal_RNA_Antisense2	Tb427.BES29.2	Tb427.BES29.2	50	1206	ATGCATGCCT	ATGCATTCCT	174	14	7	10	9	0
Tb427_07_6881_18S_ribosomal_RNA_Antisense2	Tb427_07_6881_18S_ribosomal_RNA_Antisense2	Tb427.BES126.3	Tb427.BES126.3	50	1203	ATGCATGCCT	ATGCATTCCT	174	14	7	10	9	0
Tb427_07_6881_18S_ribosomal_RNA_Antisense2	Tb427_07_6881_18S_ribosomal_RNA_Antisense2	Tb427tmp.02.4690	Tb427tmp.02.4690	50	591	TGCTTGTTTC	TGGTTGTTTC	174	14	7	10	9	0
Tb427_07_6881_18S_ribosomal_RNA_Antisense2	Tb427_07_6881_18S_ribosomal_RNA_Antisense2	Tb427.10.7650	Tb427.10.7650	50	627	CTTGTTTCAA	CTTGTTACAA	174	14	7	10	9	0
Tb427_07_6881_18S_ribosomal_RNA_Antisense2	Tb427_07_6881_18S_ribosomal_RNA_Antisense2	Tb427.07.4580	Tb427.07.4580	50	1725	TGCTTGTTTC	TGCTTGCTTC	174	14	7	10	9	0
Tb427_07_6881_18S_ribosomal_RNA_Antisense2	Tb427_07_6881_18S_ribosomal_RNA_Antisense2	Tb427.04.1080	Tb427.04.1080	50	1833	TCAAGGACTT	TCATGGACTT	174	14	7	10	9	0
Tb427_07_6881_18S_ribosomal_RNA_Antisense2	Tb427_07_6881_18S_ribosomal_RNA_Antisense2	Tb427.BES56.2	Tb427.BES56.2	50	1203	ATGCATGCCT	ATGCATTCCT	174	14	7	10	9	0
Tb427_07_6881_18S_ribosomal_RNA_Antisense2	Tb427_07_6881_18S_ribosomal_RNA_Antisense2	Tb427tmp.02.4700	Tb427tmp.02.4700	50	759	GTTTCAAGGA	GTTTCAATGA	174	14	7	10	9	0
Tb427_07_6881_18S_ribosomal_RNA_Antisense2	Tb427_07_6881_18S_ribosomal_RNA_Antisense2	Tb427.BES126.2	Tb427.BES126.2	50	1023	ATGCATGCCT	ATGCATTCCT	174	14	7	10	9	0
Tb427_07_6881_18S_ribosomal_RNA_Antisense2	Tb427_07_6881_18S_ribosomal_RNA_Antisense2	Tb427.BES126.2	Tb427.BES126.2	50	1023	ATGCTTGTTT	ATGTTTGTTT	174	14	7	10	9	0
Tb427_07_6881_18S_ribosomal_RNA_Antisense2	Tb427_07_6881_18S_ribosomal_RNA_Antisense2	Tb427.05.1120	Tb427.05.1120	50	18189	TCAGAATCAC	TCAGAA-CAC	626	12.2	6	10	9	1
Tb427_07_6881_18S_ribosomal_RNA_Antisense2	Tb427_07_6881_18S_ribosomal_RNA_Antisense2	Tb427tmp.02.2260	Tb427tmp.02.2260	50	2073	ATG-CATGCC	ATGACATGCC	626	12.2	6	10	9	1
Tb427_07_6881_18S_ribosomal_RNA_Antisense2	Tb427_07_6881_18S_ribosomal_RNA_Antisense2	Tb427.08.7260	Tb427.08.7260	50	3087	GCTTGT-TTC	GCTTGTGTTC	626	12.2	6	10	9	1
Tb427_07_6881_18S_ribosomal_RNA_Antisense2	Tb427_07_6881_18S_ribosomal_RNA_Antisense2	Tb427.08.7260	Tb427.08.7260	50	3087	TGCATGCCTC	TGC-TGCCTC	626	12.2	6	10	9	1
Tb427_07_6881_18S_ribosomal_RNA_Antisense2	Tb427_07_6881_18S_ribosomal_RNA_Antisense2	Tb427tmp.01.6990	Tb427tmp.01.6990	50	1878	CAGAAT-CAC	CAGAATTCAC	626	12.2	6	10	9	1
Tb427_07_6881_18S_ribosomal_RNA_Antisense2	Tb427_07_6881_18S_ribosomal_RNA_Antisense2	Tb427tmp.01.4250	Tb427tmp.01.4250	50	1455	CCTCAG-AAT	CCTCAGCAAT	626	12.2	6	10	9	1
Tb427_07_6881_18S_ribosomal_RNA_Antisense2	Tb427_07_6881_18S_ribosomal_RNA_Antisense2	Tb427tmp.01.4250	Tb427tmp.01.4250	50	1455	TTCAAGGACT	TTC-AGGACT	626	12.2	6	10	9	1
Tb427_07_6881_18S_ribosomal_RNA_Antisense2	Tb427_07_6881_18S_ribosomal_RNA_Antisense2	Tb427tmp.01.4250	Tb427tmp.01.4250	50	1455	GTCATA-TGC	GTCATAATGC	626	12.2	6	10	9	1
Tb427_07_6881_18S_ribosomal_RNA_Antisense2	Tb427_07_6881_18S_ribosomal_RNA_Antisense2	Tb427.01.3350	Tb427.01.3350	50	522	CAA-GGACTT	CAACGGACTT	626	12.2	6	10	9	1
Tb427_07_6881_18S_ribosomal_RNA_Antisense2	Tb427_07_6881_18S_ribosomal_RNA_Antisense2	Tb427.07.820	Tb427.07.820	50	921	CTC-AGAATC	CTCGAGAATC	626	12.2	6	10	9	1
Tb427_07_6881_18S_ribosomal_RNA_Antisense2	Tb427_07_6881_18S_ribosomal_RNA_Antisense2	Tb427tmp.01.5570	Tb427tmp.01.5570	50	789	CAAGGA-CTT	CAAGGATCTT	626	12.2	6	10	9	1
Tb427_07_6881_18S_ribosomal_RNA_Antisense2	Tb427_07_6881_18S_ribosomal_RNA_Antisense2	Tb427tmp.01.5590	Tb427tmp.01.5590	50	840	CAAGGA-CTT	CAAGGATCTT	626	12.2	6	10	9	1
Tb427_07_6881_18S_ribosomal_RNA_Antisense2	Tb427_07_6881_18S_ribosomal_RNA_Antisense2	Tb427.04.1080	Tb427.04.1080	50	1833	AGC-CATGCA	AGCTCATGCA	626	12.2	6	10	9	1
Tb427_07_6881_18S_ribosomal_RNA_Antisense2	Tb427_07_6881_18S_ribosomal_RNA_Antisense2	Tb427.04.1080	Tb427.04.1080	50	1833	GCCATGCATG	GCCATG-ATG	626	12.2	6	10	9	1
Tb427_07_6881_18S_ribosomal_RNA_Antisense2	Tb427_07_6881_18S_ribosomal_RNA_Antisense2	Tb427.04.1080	Tb427.04.1080	50	1833	TCAAGGACTT	TCAAGG-CTT	626	12.2	6	10	9	1
Tb427_07_6881_18S_ribosomal_RNA_Antisense2	Tb427_07_6881_18S_ribosomal_RNA_Antisense2	Tb427.BES28.15	Tb427.BES28.15	50	1431	TGCTTG-TTT	TGCTTGGTTT	626	12.2	6	10	9	1
Tb427_07_6881_18S_ribosomal_RNA_Antisense2	Tb427_07_6881_18S_ribosomal_RNA_Antisense2	Tb427tmp.01.4820	Tb427tmp.01.4820	50	744	TGCTTG-TTT	TGCTTGGTTT	626	12.2	6	10	9	1
Tb427_07_6881_18S_ribosomal_RNA_Antisense2	Tb427_07_6881_18S_ribosomal_RNA_Antisense2	Tb427.08.4110	Tb427.08.4110	50	1773	CTCAGAATC	CTCAGAATC	13	17.7	9	9	9	0
Tb427_07_6881_18S_ribosomal_RNA_Antisense2	Tb427_07_6881_18S_ribosomal_RNA_Antisense2	Tb427tmp.01.6990	Tb427tmp.01.6990	50	1878	TCAGAATCA	TCAGAATCA	13	17.7	9	9	9	0
Tb427_07_6881_18S_ribosomal_RNA_Antisense2	Tb427_07_6881_18S_ribosomal_RNA_Antisense2	Tb427tmp.01.6990	Tb427tmp.01.6990	50	1878	TGCTTGTTT	TGCTTGTTT	13	17.7	9	9	9	0
Tb427_07_6881_18S_ribosomal_RNA_Antisense2	Tb427_07_6881_18S_ribosomal_RNA_Antisense2	Tb427tmp.01.6990	Tb427tmp.01.6990	50	1878	CTTAGCCAT	CTTAGCCAT	13	17.7	9	9	9	0
Tb427_07_6881_18S_ribosomal_RNA_Antisense2	Tb427_07_6881_18S_ribosomal_RNA_Antisense2	Tb427.08.4060	Tb427.08.4060	50	1773	CTCAGAATC	CTCAGAATC	13	17.7	9	9	9	0
Tb427_07_6881_18S_ribosomal_RNA_Antisense2	Tb427_07_6881_18S_ribosomal_RNA_Antisense2	Tb427tmp.18.0001	Tb427tmp.18.0001	50	4311	TGCTTGTTT	TGCTTGTTT	13	17.7	9	9	9	0
Tb427_07_6881_18S_ribosomal_RNA_Antisense2	Tb427_07_6881_18S_ribosomal_RNA_Antisense2	Tb427tmp.01.4250	Tb427tmp.01.4250	50	1455	GTCATATGC	GTCATATGC	13	17.7	9	9	9	0
Tb427_07_6881_18S_ribosomal_RNA_Antisense2	Tb427_07_6881_18S_ribosomal_RNA_Antisense2	Tb427.05.1120	Tb427.05.1120	50	18189	AGAATCACT	AGCATCACT	626	12.2	6	9	8	0
Tb427_07_6881_18S_ribosomal_RNA_Antisense2	Tb427_07_6881_18S_ribosomal_RNA_Antisense2	Tb427.05.1120	Tb427.05.1120	50	18189	GCATGCCTC	GCGTGCCTC	626	12.2	6	9	8	0
Tb427_07_6881_18S_ribosomal_RNA_Antisense2	Tb427_07_6881_18S_ribosomal_RNA_Antisense2	Tb427.05.1120	Tb427.05.1120	50	18189	CATGCATGC	CAGGCATGC	626	12.2	6	9	8	0
Tb427_07_6881_18S_ribosomal_RNA_Antisense2	Tb427_07_6881_18S_ribosomal_RNA_Antisense2	Tb427.05.1120	Tb427.05.1120	50	18189	GCATGCCTC	GCGTGCCTC	626	12.2	6	9	8	0
Tb427_07_6881_18S_ribosomal_RNA_Antisense2	Tb427_07_6881_18S_ribosomal_RNA_Antisense2	Tb427.05.1120	Tb427.05.1120	50	18189	CATGCATGC	CAGGCATGC	626	12.2	6	9	8	0
Tb427_07_6881_18S_ribosomal_RNA_Antisense2	Tb427_07_6881_18S_ribosomal_RNA_Antisense2	Tb427.05.1120	Tb427.05.1120	50	18189	GCATGCCTC	GCGTGCCTC	626	12.2	6	9	8	0
Tb427_07_6881_18S_ribosomal_RNA_Antisense2	Tb427_07_6881_18S_ribosomal_RNA_Antisense2	Tb427.05.1120	Tb427.05.1120	50	18189	CATGCATGC	CAGGCATGC	626	12.2	6	9	8	0
Tb427_07_6881_18S_ribosomal_RNA_Antisense2	Tb427_07_6881_18S_ribosomal_RNA_Antisense2	Tb427.05.1120	Tb427.05.1120	50	18189	GCATGCCTC	GCGTGCCTC	626	12.2	6	9	8	0
Tb427_07_6881_18S_ribosomal_RNA_Antisense2	Tb427_07_6881_18S_ribosomal_RNA_Antisense2	Tb427.05.1120	Tb427.05.1120	50	18189	CATGCATGC	CAGGCATGC	626	12.2	6	9	8	0
Tb427_07_6881_18S_ribosomal_RNA_Antisense2	Tb427_07_6881_18S_ribosomal_RNA_Antisense2	Tb427.05.1120	Tb427.05.1120	50	18189	GCATGCCTC	GCGTGCCTC	626	12.2	6	9	8	0
Tb427_07_6881_18S_ribosomal_RNA_Antisense2	Tb427_07_6881_18S_ribosomal_RNA_Antisense2	Tb427.05.1120	Tb427.05.1120	50	18189	CATGCATGC	CAGGCATGC	626	12.2	6	9	8	0
Tb427_07_6881_18S_ribosomal_RNA_Antisense2	Tb427_07_6881_18S_ribosomal_RNA_Antisense2	Tb427.05.1120	Tb427.05.1120	50	18189	GCATGCCTC	GCGTGCCTC	626	12.2	6	9	8	0
Tb427_07_6881_18S_ribosomal_RNA_Antisense2	Tb427_07_6881_18S_ribosomal_RNA_Antisense2	Tb427.05.1120	Tb427.05.1120	50	18189	CATGCATGC	CAGGCATGC	626	12.2	6	9	8	0
Tb427_07_6881_18S_ribosomal_RNA_Antisense2	Tb427_07_6881_18S_ribosomal_RNA_Antisense2	Tb427.05.1120	Tb427.05.1120	50	18189	GCATGCCTC	GCGTGCCTC	626	12.2	6	9	8	0
Tb427_07_6881_18S_ribosomal_RNA_Antisense2	Tb427_07_6881_18S_ribosomal_RNA_Antisense2	Tb427.05.1120	Tb427.05.1120	50	18189	CATGCATGC	CAGGCATGC	626	12.2	6	9	8	0
Tb427_07_6881_18S_ribosomal_RNA_Antisense2	Tb427_07_6881_18S_ribosomal_RNA_Antisense2	Tb427.05.1120	Tb427.05.1120	50	18189	GCATGCCTC	GCGTGCCTC	626	12.2	6	9	8	0
Tb427_07_6881_18S_ribosomal_RNA_Antisense2	Tb427_07_6881_18S_ribosomal_RNA_Antisense2	Tb427.05.1120	Tb427.05.1120	50	18189	CATGCATGC	CAGGCATGC	626	12.2	6	9	8	0
Tb427_07_6881_18S_ribosomal_RNA_Antisense2	Tb427_07_6881_18S_ribosomal_RNA_Antisense2	Tb427.05.1120	Tb427.05.1120	50	18189	GCATGCCTC	GCGTGCCTC	626	12.2	6	9	8	0
Tb427_07_6881_18S_ribosomal_RNA_Antisense2	Tb427_07_6881_18S_ribosomal_RNA_Antisense2	Tb427.05.1120	Tb427.05.1120	50	18189	CATGCATGC	CAGGCATGC	626	12.2	6	9	8	0
Tb427_07_6881_18S_ribosomal_RNA_Antisense2	Tb427_07_6881_18S_ribosomal_RNA_Antisense2	Tb427.05.1120	Tb427.05.1120	50	18189	GCATGCCTC	GCGTGCCTC	626	12.2	6	9	8	0
Tb427_07_6881_18S_ribosomal_RNA_Antisense2	Tb427_07_6881_18S_ribosomal_RNA_Antisense2	Tb427.05.1120	Tb427.05.1120	50	18189	CATGCATGC	CAGGCATGC	626	12.2	6	9	8	0
Tb427_07_6881_18S_ribosomal_RNA_Antisense2	Tb427_07_6881_18S_ribosomal_RNA_Antisense2	Tb427.05.1120	Tb427.05.1120	50	18189	GCATGCCTC	GCGTGCCTC	626	12.2	6	9	8	0
Tb427_07_6881_18S_ribosomal_RNA_Antisense2	Tb427_07_6881_18S_ribosomal_RNA_Antisense2	Tb427.05.1120	Tb427.05.1120	50	18189	GCCTCAGAA	GCCTCATAA	626	12.2	6	9	8	0
Tb427_07_6881_18S_ribosomal_RNA_Antisense2	Tb427_07_6881_18S_ribosomal_RNA_Antisense2	Tb427.05.1120	Tb427.05.1120	50	18189	TGCATGCCT	TGCATGTCT	626	12.2	6	9	8	0
Tb427_07_6881_18S_ribosomal_RNA_Antisense2	Tb427_07_6881_18S_ribosomal_RNA_Antisense2	Tb427tmp.02.2260	Tb427tmp.02.2260	50	2073	GACTTAGCC	GATTTAGCC	626	12.2	6	9	8	0
Tb427_07_6881_18S_ribosomal_RNA_Antisense2	Tb427_07_6881_18S_ribosomal_RNA_Antisense2	Tb427tmp.02.3350	Tb427tmp.02.3350	50	2775	TGTTTCAAG	TGATTCAAG	626	12.2	6	9	8	0
Tb427_07_6881_18S_ribosomal_RNA_Antisense2	Tb427_07_6881_18S_ribosomal_RNA_Antisense2	Tb427.08.4110	Tb427.08.4110	50	1773	AGTCATATG	AGTCATCTG	626	12.2	6	9	8	0
Tb427_07_6881_18S_ribosomal_RNA_Antisense2	Tb427_07_6881_18S_ribosomal_RNA_Antisense2	N19B2.180	N19B2.180	50	1017	CTTAGCCAT	CTTAGCTAT	626	12.2	6	9	8	0
Tb427_07_6881_18S_ribosomal_RNA_Antisense2	Tb427_07_6881_18S_ribosomal_RNA_Antisense2	Tb427.08.7260	Tb427.08.7260	50	3087	TGTTTCAAG	TGCTTCAAG	626	12.2	6	9	8	0
Tb427_07_6881_18S_ribosomal_RNA_Antisense2	Tb427_07_6881_18S_ribosomal_RNA_Antisense2	Tb427.08.4060	Tb427.08.4060	50	1773	AGTCATATG	AGTCATCTG	626	12.2	6	9	8	0
Tb427_07_6881_18S_ribosomal_RNA_Antisense2	Tb427_07_6881_18S_ribosomal_RNA_Antisense2	Tb427.BES98.4	Tb427.BES98.4	50	1017	CTTAGCCAT	CTTAGCTAT	626	12.2	6	9	8	0
Tb427_07_6881_18S_ribosomal_RNA_Antisense2	Tb427_07_6881_18S_ribosomal_RNA_Antisense2	Tb427tmp.211.2310	Tb427tmp.211.2310	50	1113	CATGCATGC	CAGGCATGC	626	12.2	6	9	8	0
Tb427_07_6881_18S_ribosomal_RNA_Antisense2	Tb427_07_6881_18S_ribosomal_RNA_Antisense2	Tb427.08.4550	Tb427.08.4550	50	552	CTTAGCCAT	CTGAGCCAT	626	12.2	6	9	8	0
Tb427_07_6881_18S_ribosomal_RNA_Antisense2	Tb427_07_6881_18S_ribosomal_RNA_Antisense2	Tb427tmp.02.4690	Tb427tmp.02.4690	50	591	CATGCATGC	CACGCATGC	626	12.2	6	9	8	0
Tb427_07_6881_18S_ribosomal_RNA_Antisense2	Tb427_07_6881_18S_ribosomal_RNA_Antisense2	Tb427.07.820	Tb427.07.820	50	921	AGTCATATG	AGGCATATG	626	12.2	6	9	8	0
Tb427_07_6881_18S_ribosomal_RNA_Antisense2	Tb427_07_6881_18S_ribosomal_RNA_Antisense2	Tb427tmp.01.5570	Tb427tmp.01.5570	50	789	GCCTCAGAA	GCTTCAGAA	626	12.2	6	9	8	0
Tb427_07_6881_18S_ribosomal_RNA_Antisense2	Tb427_07_6881_18S_ribosomal_RNA_Antisense2	Tb427tmp.01.5590	Tb427tmp.01.5590	50	840	GCCTCAGAA	GCTTCAGAA	626	12.2	6	9	8	0
Tb427_07_6881_18S_ribosomal_RNA_Antisense2	Tb427_07_6881_18S_ribosomal_RNA_Antisense2	Tb427.BES28.15	Tb427.BES28.15	50	1431	GCCTCAGAA	GCTTCAGAA	626	12.2	6	9	8	0
Tb427_07_6881_18S_ribosomal_RNA_Antisense2	Tb427_07_6881_18S_ribosomal_RNA_Antisense2	Tb427tmp.211.4540	Tb427tmp.211.4540	50	918	AGAATCACT	AGGATCACT	626	12.2	6	9	8	0
Tb427_07_6881_18S_ribosomal_RNA_Antisense2	Tb427_07_6881_18S_ribosomal_RNA_Antisense2	Tb427.10.5720	Tb427.10.5720	50	507	ATGCCTCAG	ATCCCTCAG	626	12.2	6	9	8	0
Tb427_07_6881_18S_ribosomal_RNA_Antisense2	Tb427_07_6881_18S_ribosomal_RNA_Antisense2	Tb427tmp.02.0350	Tb427tmp.02.0350	50	1422	GTCATATGC	GTCATAAGC	626	12.2	6	9	8	0
Tb427_07_6881_18S_ribosomal_RNA_Antisense2	Tb427_07_6881_18S_ribosomal_RNA_Antisense2	Tb427.05.1120	Tb427.05.1120	50	18189	GCATGCCT	GCATGCCT	48	15.9	8	8	8	0
Tb427_07_6881_18S_ribosomal_RNA_Antisense2	Tb427_07_6881_18S_ribosomal_RNA_Antisense2	Tb427.05.1120	Tb427.05.1120	50	18189	GCATGCCT	GCATGCCT	48	15.9	8	8	8	0
Tb427_07_6881_18S_ribosomal_RNA_Antisense2	Tb427_07_6881_18S_ribosomal_RNA_Antisense2	Tb427.05.1120	Tb427.05.1120	50	18189	GCATGCCT	GCATGCCT	48	15.9	8	8	8	0
Tb427_07_6881_18S_ribosomal_RNA_Antisense2	Tb427_07_6881_18S_ribosomal_RNA_Antisense2	Tb427.05.1120	Tb427.05.1120	50	18189	GCATGCCT	GCATGCCT	48	15.9	8	8	8	0
Tb427_07_6881_18S_ribosomal_RNA_Antisense2	Tb427_07_6881_18S_ribosomal_RNA_Antisense2	Tb427.05.1120	Tb427.05.1120	50	18189	GCATGCCT	GCATGCCT	48	15.9	8	8	8	0
Tb427_07_6881_18S_ribosomal_RNA_Antisense2	Tb427_07_6881_18S_ribosomal_RNA_Antisense2	Tb427.05.1120	Tb427.05.1120	50	18189	GCATGCCT	GCATGCCT	48	15.9	8	8	8	0
Tb427_07_6881_18S_ribosomal_RNA_Antisense2	Tb427_07_6881_18S_ribosomal_RNA_Antisense2	Tb427.05.1120	Tb427.05.1120	50	18189	GCATGCCT	GCATGCCT	48	15.9	8	8	8	0
Tb427_07_6881_18S_ribosomal_RNA_Antisense2	Tb427_07_6881_18S_ribosomal_RNA_Antisense2	Tb427.05.1120	Tb427.05.1120	50	18189	GCATGCCT	GCATGCCT	48	15.9	8	8	8	0
Tb427_07_6881_18S_ribosomal_RNA_Antisense2	Tb427_07_6881_18S_ribosomal_RNA_Antisense2	Tb427.05.1120	Tb427.05.1120	50	18189	GCATGCCT	GCATGCCT	48	15.9	8	8	8	0
Tb427_07_6881_18S_ribosomal_RNA_Antisense2	Tb427_07_6881_18S_ribosomal_RNA_Antisense2	Tb427.05.1120	Tb427.05.1120	50	18189	GCATGCCT	GCATGCCT	48	15.9	8	8	8	0
Tb427_07_6881_18S_ribosomal_RNA_Antisense2	Tb427_07_6881_18S_ribosomal_RNA_Antisense2	Tb427.05.1120	Tb427.05.1120	50	18189	CAGAATCA	CAGAATCA	48	15.9	8	8	8	0
Tb427_07_6881_18S_ribosomal_RNA_Antisense2	Tb427_07_6881_18S_ribosomal_RNA_Antisense2	Tb427.05.1120	Tb427.05.1120	50	18189	AGGACTTA	AGGACTTA	48	15.9	8	8	8	0
Tb427_07_6881_18S_ribosomal_RNA_Antisense2	Tb427_07_6881_18S_ribosomal_RNA_Antisense2	Tb427.05.1120	Tb427.05.1120	50	18189	TGTTTCAA	TGTTTCAA	48	15.9	8	8	8	0
Tb427_07_6881_18S_ribosomal_RNA_Antisense2	Tb427_07_6881_18S_ribosomal_RNA_Antisense2	Tb427tmp.02.2260	Tb427tmp.02.2260	50	2073	CATGCCTC	CATGCCTC	48	15.9	8	8	8	0
Tb427_07_6881_18S_ribosomal_RNA_Antisense2	Tb427_07_6881_18S_ribosomal_RNA_Antisense2	Tb427tmp.02.2260	Tb427tmp.02.2260	50	2073	CATGCCTC	CATGCCTC	48	15.9	8	8	8	0
Tb427_07_6881_18S_ribosomal_RNA_Antisense2	Tb427_07_6881_18S_ribosomal_RNA_Antisense2	Tb427tmp.02.3350	Tb427tmp.02.3350	50	2775	TTTCAAGG	TTTCAAGG	48	15.9	8	8	8	0
Tb427_07_6881_18S_ribosomal_RNA_Antisense2	Tb427_07_6881_18S_ribosomal_RNA_Antisense2	Tb427.08.4110	Tb427.08.4110	50	1773	ATGCATGC	ATGCATGC	48	15.9	8	8	8	0
Tb427_07_6881_18S_ribosomal_RNA_Antisense2	Tb427_07_6881_18S_ribosomal_RNA_Antisense2	Tb427.08.7260	Tb427.08.7260	50	3087	TTCAAGGA	TTCAAGGA	48	15.9	8	8	8	0
Tb427_07_6881_18S_ribosomal_RNA_Antisense2	Tb427_07_6881_18S_ribosomal_RNA_Antisense2	Tb427tmp.01.6990	Tb427tmp.01.6990	50	1878	AGAATCAC	AGAATCAC	48	15.9	8	8	8	0
Tb427_07_6881_18S_ribosomal_RNA_Antisense2	Tb427_07_6881_18S_ribosomal_RNA_Antisense2	Tb427tmp.01.6990	Tb427tmp.01.6990	50	1878	TGCTTGTT	TGCTTGTT	48	15.9	8	8	8	0
Tb427_07_6881_18S_ribosomal_RNA_Antisense2	Tb427_07_6881_18S_ribosomal_RNA_Antisense2	Tb427.08.4060	Tb427.08.4060	50	1773	TTTCAAGG	TTTCAAGG	48	15.9	8	8	8	0
Tb427_07_6881_18S_ribosomal_RNA_Antisense2	Tb427_07_6881_18S_ribosomal_RNA_Antisense2	Tb427.08.4060	Tb427.08.4060	50	1773	ATGCATGC	ATGCATGC	48	15.9	8	8	8	0
Tb427_07_6881_18S_ribosomal_RNA_Antisense2	Tb427_07_6881_18S_ribosomal_RNA_Antisense2	Tb427tmp.211.2310	Tb427tmp.211.2310	50	1113	ATATGCTT	ATATGCTT	48	15.9	8	8	8	0
Tb427_07_6881_18S_ribosomal_RNA_Antisense2	Tb427_07_6881_18S_ribosomal_RNA_Antisense2	Tb427tmp.18.0001	Tb427tmp.18.0001	50	4311	TTCAAGGA	TTCAAGGA	48	15.9	8	8	8	0
Tb427_07_6881_18S_ribosomal_RNA_Antisense2	Tb427_07_6881_18S_ribosomal_RNA_Antisense2	Tb427tmp.18.0001	Tb427tmp.18.0001	50	4311	ATGCTTGT	ATGCTTGT	48	15.9	8	8	8	0
Tb427_07_6881_18S_ribosomal_RNA_Antisense2	Tb427_07_6881_18S_ribosomal_RNA_Antisense2	Tb427tmp.01.4250	Tb427tmp.01.4250	50	1455	GTCATATG	GTCATATG	48	15.9	8	8	8	0
Tb427_07_6881_18S_ribosomal_RNA_Antisense2	Tb427_07_6881_18S_ribosomal_RNA_Antisense2	Tb427.10.9450	Tb427.10.9450	50	753	AAGGACTT	AAGGACTT	48	15.9	8	8	8	0
Tb427_07_6881_18S_ribosomal_RNA_Antisense2	Tb427_07_6881_18S_ribosomal_RNA_Antisense2	Tb427tmp.02.4690	Tb427tmp.02.4690	50	591	ATATGCTT	ATATGCTT	48	15.9	8	8	8	0
Tb427_07_6881_18S_ribosomal_RNA_Antisense2	Tb427_07_6881_18S_ribosomal_RNA_Antisense2	Tb427.10.7650	Tb427.10.7650	50	627	CAAGGACT	CAAGGACT	48	15.9	8	8	8	0
Tb427_07_6881_18S_ribosomal_RNA_Antisense2	Tb427_07_6881_18S_ribosomal_RNA_Antisense2	Tb427.01.3350	Tb427.01.3350	50	522	GCTTGTTT	GCTTGTTT	48	15.9	8	8	8	0
Tb427_07_6881_18S_ribosomal_RNA_Antisense2	Tb427_07_6881_18S_ribosomal_RNA_Antisense2	Tb427.07.820	Tb427.07.820	50	921	TTCAAGGA	TTCAAGGA	48	15.9	8	8	8	0
Tb427_07_6881_18S_ribosomal_RNA_Antisense2	Tb427_07_6881_18S_ribosomal_RNA_Antisense2	Tb427.04.470	Tb427.04.470	50	693	AGGACTTA	AGGACTTA	48	15.9	8	8	8	0
Tb427_07_6881_18S_ribosomal_RNA_Antisense2	Tb427_07_6881_18S_ribosomal_RNA_Antisense2	Tb427tmp.01.5570	Tb427tmp.01.5570	50	789	TTCAAGGA	TTCAAGGA	48	15.9	8	8	8	0
Tb427_07_6881_18S_ribosomal_RNA_Antisense2	Tb427_07_6881_18S_ribosomal_RNA_Antisense2	Tb427tmp.01.5590	Tb427tmp.01.5590	50	840	TTCAAGGA	TTCAAGGA	48	15.9	8	8	8	0
Tb427_07_6881_18S_ribosomal_RNA_Antisense2	Tb427_07_6881_18S_ribosomal_RNA_Antisense2	Tb427.10.10280	Tb427.10.10280	50	7116	TTGTTTCA	TTGTTTCA	48	15.9	8	8	8	0
Tb427_07_6881_18S_ribosomal_RNA_Antisense2	Tb427_07_6881_18S_ribosomal_RNA_Antisense2	Tb427.10.10280	Tb427.10.10280	50	7116	TTTCAAGG	TTTCAAGG	48	15.9	8	8	8	0
Tb427_07_6881_18S_ribosomal_RNA_Antisense2	Tb427_07_6881_18S_ribosomal_RNA_Antisense2	Tb427.07.4580	Tb427.07.4580	50	1725	AAGGACTT	AAGGACTT	48	15.9	8	8	8	0
Tb427_07_6881_18S_ribosomal_RNA_Antisense2	Tb427_07_6881_18S_ribosomal_RNA_Antisense2	Tb427.04.1080	Tb427.04.1080	50	1833	ATGCCTCA	ATGCCTCA	48	15.9	8	8	8	0
Tb427_07_6881_18S_ribosomal_RNA_Antisense2	Tb427_07_6881_18S_ribosomal_RNA_Antisense2	Tb427.10.10360	Tb427.10.10360	50	9597	TCAGAATC	TCAGAATC	48	15.9	8	8	8	0
Tb427_07_6881_18S_ribosomal_RNA_Antisense2	Tb427_07_6881_18S_ribosomal_RNA_Antisense2	Tb427.10.10360	Tb427.10.10360	50	9597	ATGCCTCA	ATGCCTCA	48	15.9	8	8	8	0
Tb427_07_6881_18S_ribosomal_RNA_Antisense2	Tb427_07_6881_18S_ribosomal_RNA_Antisense2	Tb427.10.10360	Tb427.10.10360	50	9597	ATGCCTCA	ATGCCTCA	48	15.9	8	8	8	0
Tb427_07_6881_18S_ribosomal_RNA_Antisense2	Tb427_07_6881_18S_ribosomal_RNA_Antisense2	Tb427.10.10360	Tb427.10.10360	50	9597	ATGCCTCA	ATGCCTCA	48	15.9	8	8	8	0
Tb427_07_6881_18S_ribosomal_RNA_Antisense2	Tb427_07_6881_18S_ribosomal_RNA_Antisense2	Tb427.10.10360	Tb427.10.10360	50	9597	ATGCCTCA	ATGCCTCA	48	15.9	8	8	8	0
Tb427_07_6881_18S_ribosomal_RNA_Antisense2	Tb427_07_6881_18S_ribosomal_RNA_Antisense2	Tb427.10.10360	Tb427.10.10360	50	9597	ATGCCTCA	ATGCCTCA	48	15.9	8	8	8	0
Tb427_07_6881_18S_ribosomal_RNA_Antisense2	Tb427_07_6881_18S_ribosomal_RNA_Antisense2	Tb427.10.10360	Tb427.10.10360	50	9597	ATGCCTCA	ATGCCTCA	48	15.9	8	8	8	0
Tb427_07_6881_18S_ribosomal_RNA_Antisense2	Tb427_07_6881_18S_ribosomal_RNA_Antisense2	Tb427.10.10360	Tb427.10.10360	50	9597	ATGCCTCA	ATGCCTCA	48	15.9	8	8	8	0
Tb427_07_6881_18S_ribosomal_RNA_Antisense2	Tb427_07_6881_18S_ribosomal_RNA_Antisense2	Tb427.10.10360	Tb427.10.10360	50	9597	ATGCCTCA	ATGCCTCA	48	15.9	8	8	8	0
Tb427_07_6881_18S_ribosomal_RNA_Antisense2	Tb427_07_6881_18S_ribosomal_RNA_Antisense2	Tb427.10.10360	Tb427.10.10360	50	9597	ATGCCTCA	ATGCCTCA	48	15.9	8	8	8	0
Tb427_07_6881_18S_ribosomal_RNA_Antisense2	Tb427_07_6881_18S_ribosomal_RNA_Antisense2	Tb427.10.10360	Tb427.10.10360	50	9597	ATGCCTCA	ATGCCTCA	48	15.9	8	8	8	0
Tb427_07_6881_18S_ribosomal_RNA_Antisense2	Tb427_07_6881_18S_ribosomal_RNA_Antisense2	Tb427.10.10360	Tb427.10.10360	50	9597	ATGCCTCA	ATGCCTCA	48	15.9	8	8	8	0
Tb427_07_6881_18S_ribosomal_RNA_Antisense2	Tb427_07_6881_18S_ribosomal_RNA_Antisense2	Tb427.10.10360	Tb427.10.10360	50	9597	ATGCCTCA	ATGCCTCA	48	15.9	8	8	8	0
Tb427_07_6881_18S_ribosomal_RNA_Antisense2	Tb427_07_6881_18S_ribosomal_RNA_Antisense2	Tb427.10.10360	Tb427.10.10360	50	9597	ATGCCTCA	ATGCCTCA	48	15.9	8	8	8	0
Tb427_07_6881_18S_ribosomal_RNA_Antisense2	Tb427_07_6881_18S_ribosomal_RNA_Antisense2	Tb427.10.10360	Tb427.10.10360	50	9597	ATGCCTCA	ATGCCTCA	48	15.9	8	8	8	0
Tb427_07_6881_18S_ribosomal_RNA_Antisense2	Tb427_07_6881_18S_ribosomal_RNA_Antisense2	Tb427.10.10360	Tb427.10.10360	50	9597	ATGCCTCA	ATGCCTCA	48	15.9	8	8	8	0
Tb427_07_6881_18S_ribosomal_RNA_Antisense2	Tb427_07_6881_18S_ribosomal_RNA_Antisense2	Tb427.10.10360	Tb427.10.10360	50	9597	ATGCCTCA	ATGCCTCA	48	15.9	8	8	8	0
Tb427_07_6881_18S_ribosomal_RNA_Antisense2	Tb427_07_6881_18S_ribosomal_RNA_Antisense2	Tb427.10.10360	Tb427.10.10360	50	9597	ATGCCTCA	ATGCCTCA	48	15.9	8	8	8	0
Tb427_07_6881_18S_ribosomal_RNA_Antisense2	Tb427_07_6881_18S_ribosomal_RNA_Antisense2	Tb427.10.10360	Tb427.10.10360	50	9597	ATGCCTCA	ATGCCTCA	48	15.9	8	8	8	0
Tb427_07_6881_18S_ribosomal_RNA_Antisense2	Tb427_07_6881_18S_ribosomal_RNA_Antisense2	Tb427.10.10360	Tb427.10.10360	50	9597	ATGCCTCA	ATGCCTCA	48	15.9	8	8	8	0
Tb427_07_6881_18S_ribosomal_RNA_Antisense2	Tb427_07_6881_18S_ribosomal_RNA_Antisense2	Tb427.10.10360	Tb427.10.10360	50	9597	ATGCCTCA	ATGCCTCA	48	15.9	8	8	8	0
Tb427_07_6881_18S_ribosomal_RNA_Antisense2	Tb427_07_6881_18S_ribosomal_RNA_Antisense2	Tb427.10.10360	Tb427.10.10360	50	9597	ATGCCTCA	ATGCCTCA	48	15.9	8	8	8	0
Tb427_07_6881_18S_ribosomal_RNA_Antisense2	Tb427_07_6881_18S_ribosomal_RNA_Antisense2	Tb427.10.10360	Tb427.10.10360	50	9597	ATGCCTCA	ATGCCTCA	48	15.9	8	8	8	0
Tb427_07_6881_18S_ribosomal_RNA_Antisense2	Tb427_07_6881_18S_ribosomal_RNA_Antisense2	Tb427.10.10360	Tb427.10.10360	50	9597	ATGCCTCA	ATGCCTCA	48	15.9	8	8	8	0
Tb427_07_6881_18S_ribosomal_RNA_Antisense2	Tb427_07_6881_18S_ribosomal_RNA_Antisense2	Tb427.10.10360	Tb427.10.10360	50	9597	ATGCCTCA	ATGCCTCA	48	15.9	8	8	8	0
Tb427_07_6881_18S_ribosomal_RNA_Antisense2	Tb427_07_6881_18S_ribosomal_RNA_Antisense2	Tb427.10.10360	Tb427.10.10360	50	9597	ATGCCTCA	ATGCCTCA	48	15.9	8	8	8	0
Tb427_07_6881_18S_ribosomal_RNA_Antisense2	Tb427_07_6881_18S_ribosomal_RNA_Antisense2	Tb427.10.10360	Tb427.10.10360	50	9597	ATGCCTCA	ATGCCTCA	48	15.9	8	8	8	0
Tb427_07_6881_18S_ribosomal_RNA_Antisense2	Tb427_07_6881_18S_ribosomal_RNA_Antisense2	Tb427.10.10360	Tb427.10.10360	50	9597	ATGCCTCA	ATGCCTCA	48	15.9	8	8	8	0
Tb427_07_6881_18S_ribosomal_RNA_Antisense2	Tb427_07_6881_18S_ribosomal_RNA_Antisense2	Tb427.10.10360	Tb427.10.10360	50	9597	ATGCCTCA	ATGCCTCA	48	15.9	8	8	8	0
Tb427_07_6881_18S_ribosomal_RNA_Antisense2	Tb427_07_6881_18S_ribosomal_RNA_Antisense2	Tb427.10.10360	Tb427.10.10360	50	9597	ATGCCTCA	ATGCCTCA	48	15.9	8	8	8	0
Tb427_07_6881_18S_ribosomal_RNA_Antisense2	Tb427_07_6881_18S_ribosomal_RNA_Antisense2	Tb427.10.10360	Tb427.10.10360	50	9597	ATGCCTCA	ATGCCTCA	48	15.9	8	8	8	0
Tb427_07_6881_18S_ribosomal_RNA_Antisense2	Tb427_07_6881_18S_ribosomal_RNA_Antisense2	Tb427.10.10360	Tb427.10.10360	50	9597	ATGCCTCA	ATGCCTCA	48	15.9	8	8	8	0
Tb427_07_6881_18S_ribosomal_RNA_Antisense2	Tb427_07_6881_18S_ribosomal_RNA_Antisense2	Tb427.10.10360	Tb427.10.10360	50	9597	ATGCCTCA	ATGCCTCA	48	15.9	8	8	8	0
Tb427_07_6881_18S_ribosomal_RNA_Antisense2	Tb427_07_6881_18S_ribosomal_RNA_Antisense2	Tb427.10.10360	Tb427.10.10360	50	9597	ATGCCTCA	ATGCCTCA	48	15.9	8	8	8	0
Tb427_07_6881_18S_ribosomal_RNA_Antisense2	Tb427_07_6881_18S_ribosomal_RNA_Antisense2	Tb427.10.10360	Tb427.10.10360	50	9597	ATGCCTCA	ATGCCTCA	48	15.9	8	8	8	0
Tb427_07_6881_18S_ribosomal_RNA_Antisense2	Tb427_07_6881_18S_ribosomal_RNA_Antisense2	Tb427.10.10360	Tb427.10.10360	50	9597	ATGCCTCA	ATGCCTCA	48	15.9	8	8	8	0
Tb427_07_6881_18S_ribosomal_RNA_Antisense2	Tb427_07_6881_18S_ribosomal_RNA_Antisense2	Tb427.10.10360	Tb427.10.10360	50	9597	ATGCCTCA	ATGCCTCA	48	15.9	8	8	8	0
Tb427_07_6881_18S_ribosomal_RNA_Antisense2	Tb427_07_6881_18S_ribosomal_RNA_Antisense2	Tb427.10.10360	Tb427.10.10360	50	9597	ATGCCTCA	ATGCCTCA	48	15.9	8	8	8	0
Tb427_07_6881_18S_ribosomal_RNA_Antisense2	Tb427_07_6881_18S_ribosomal_RNA_Antisense2	Tb427.10.10360	Tb427.10.10360	50	9597	ATGCCTCA	ATGCCTCA	48	15.9	8	8	8	0
Tb427_07_6881_18S_ribosomal_RNA_Antisense2	Tb427_07_6881_18S_ribosomal_RNA_Antisense2	Tb427.10.10360	Tb427.10.10360	50	9597	ATGCCTCA	ATGCCTCA	48	15.9	8	8	8	0
Tb427_07_6881_18S_ribosomal_RNA_Antisense2	Tb427_07_6881_18S_ribosomal_RNA_Antisense2	Tb427.10.10360	Tb427.10.10360	50	9597	ATGCCTCA	ATGCCTCA	48	15.9	8	8	8	0
Tb427_07_6881_18S_ribosomal_RNA_Antisense2	Tb427_07_6881_18S_ribosomal_RNA_Antisense2	Tb427.10.10360	Tb427.10.10360	50	9597	ATGCCTCA	ATGCCTCA	48	15.9	8	8	8	0
Tb427_07_6881_18S_ribosomal_RNA_Antisense2	Tb427_07_6881_18S_ribosomal_RNA_Antisense2	Tb427.10.10360	Tb427.10.10360	50	9597	ATGCCTCA	ATGCCTCA	48	15.9	8	8	8	0
Tb427_07_6881_18S_ribosomal_RNA_Antisense2	Tb427_07_6881_18S_ribosomal_RNA_Antisense2	Tb427.10.10360	Tb427.10.10360	50	9597	ATGCCTCA	ATGCCTCA	48	15.9	8	8	8	0
Tb427_07_6881_18S_ribosomal_RNA_Antisense2	Tb427_07_6881_18S_ribosomal_RNA_Antisense2	Tb427.10.10360	Tb427.10.10360	50	9597	ATGCCTCA	ATGCCTCA	48	15.9	8	8	8	0
Tb427_07_6881_18S_ribosomal_RNA_Antisense2	Tb427_07_6881_18S_ribosomal_RNA_Antisense2	Tb427.10.10360	Tb427.10.10360	50	9597	ATGCCTCA	ATGCCTCA	48	15.9	8	8	8	0
Tb427_07_6881_18S_ribosomal_RNA_Antisense2	Tb427_07_6881_18S_ribosomal_RNA_Antisense2	Tb427.10.10360	Tb427.10.10360	50	9597	ATGCCTCA	ATGCCTCA	48	15.9	8	8	8	0
Tb427_07_6881_18S_ribosomal_RNA_Antisense2	Tb427_07_6881_18S_ribosomal_RNA_Antisense2	Tb427.10.10360	Tb427.10.10360	50	9597	ATGCCTCA	ATGCCTCA	48	15.9	8	8	8	0
Tb427_07_6881_18S_ribosomal_RNA_Antisense2	Tb427_07_6881_18S_ribosomal_RNA_Antisense2	Tb427.10.10360	Tb427.10.10360	50	9597	ATGCCTCA	ATGCCTCA	48	15.9	8	8	8	0
Tb427_07_6881_18S_ribosomal_RNA_Antisense2	Tb427_07_6881_18S_ribosomal_RNA_Antisense2	Tb427.10.10360	Tb427.10.10360	50	9597	TTTCAAGG	TTTCAAGG	48	15.9	8	8	8	0
Tb427_07_6881_18S_ribosomal_RNA_Antisense2	Tb427_07_6881_18S_ribosomal_RNA_Antisense2	Tb427.BES28.15	Tb427.BES28.15	50	1431	TCAAGGAC	TCAAGGAC	48	15.9	8	8	8	0
Tb427_07_6881_18S_ribosomal_RNA_Antisense2	Tb427_07_6881_18S_ribosomal_RNA_Antisense2	Tb427.BES56.2	Tb427.BES56.2	50	1203	ATATGCTT	ATATGCTT	48	15.9	8	8	8	0
Tb427_07_6881_18S_ribosomal_RNA_Antisense2	Tb427_07_6881_18S_ribosomal_RNA_Antisense2	Tb427.06.240	Tb427.06.240	50	309	CATATGCT	CATATGCT	48	15.9	8	8	8	0
Tb427_07_6881_18S_ribosomal_RNA_Antisense2	Tb427_07_6881_18S_ribosomal_RNA_Antisense2	Tb427.05.1120	Tb427.05.1120	50	18189	CATATGC	CATATGC	174	14	7	7	7	0
Tb427_07_6881_18S_ribosomal_RNA_Antisense2	Tb427_07_6881_18S_ribosomal_RNA_Antisense2	Tb427.05.1120	Tb427.05.1120	50	18189	AATCACT	AATCACT	174	14	7	7	7	0
Tb427_07_6881_18S_ribosomal_RNA_Antisense2	Tb427_07_6881_18S_ribosomal_RNA_Antisense2	Tb427.05.1120	Tb427.05.1120	50	18189	AGTCATA	AGTCATA	174	14	7	7	7	0
Tb427_07_6881_18S_ribosomal_RNA_Antisense2	Tb427_07_6881_18S_ribosomal_RNA_Antisense2	Tb427.05.1120	Tb427.05.1120	50	18189	ATGCTTG	ATGCTTG	174	14	7	7	7	0
Tb427_07_6881_18S_ribosomal_RNA_Antisense2	Tb427_07_6881_18S_ribosomal_RNA_Antisense2	Tb427.05.1120	Tb427.05.1120	50	18189	CCTCAGA	CCTCAGA	174	14	7	7	7	0
Tb427_07_6881_18S_ribosomal_RNA_Antisense2	Tb427_07_6881_18S_ribosomal_RNA_Antisense2	Tb427.05.1120	Tb427.05.1120	50	18189	ATGCCTC	ATGCCTC	174	14	7	7	7	0
Tb427_07_6881_18S_ribosomal_RNA_Antisense2	Tb427_07_6881_18S_ribosomal_RNA_Antisense2	Tb427.05.1120	Tb427.05.1120	50	18189	ATGCCTC	ATGCCTC	174	14	7	7	7	0
Tb427_07_6881_18S_ribosomal_RNA_Antisense2	Tb427_07_6881_18S_ribosomal_RNA_Antisense2	Tb427.05.1120	Tb427.05.1120	50	18189	ATGCCTC	ATGCCTC	174	14	7	7	7	0
Tb427_07_6881_18S_ribosomal_RNA_Antisense2	Tb427_07_6881_18S_ribosomal_RNA_Antisense2	Tb427.05.1120	Tb427.05.1120	50	18189	ATGCCTC	ATGCCTC	174	14	7	7	7	0
Tb427_07_6881_18S_ribosomal_RNA_Antisense2	Tb427_07_6881_18S_ribosomal_RNA_Antisense2	Tb427.05.1120	Tb427.05.1120	50	18189	ATGCCTC	ATGCCTC	174	14	7	7	7	0
Tb427_07_6881_18S_ribosomal_RNA_Antisense2	Tb427_07_6881_18S_ribosomal_RNA_Antisense2	Tb427.05.1120	Tb427.05.1120	50	18189	ATGCCTC	ATGCCTC	174	14	7	7	7	0
Tb427_07_6881_18S_ribosomal_RNA_Antisense2	Tb427_07_6881_18S_ribosomal_RNA_Antisense2	Tb427.05.1120	Tb427.05.1120	50	18189	ATGCCTC	ATGCCTC	174	14	7	7	7	0
Tb427_07_6881_18S_ribosomal_RNA_Antisense2	Tb427_07_6881_18S_ribosomal_RNA_Antisense2	Tb427.05.1120	Tb427.05.1120	50	18189	ATGCCTC	ATGCCTC	174	14	7	7	7	0
Tb427_07_6881_18S_ribosomal_RNA_Antisense2	Tb427_07_6881_18S_ribosomal_RNA_Antisense2	Tb427.05.1120	Tb427.05.1120	50	18189	ATGCCTC	ATGCCTC	174	14	7	7	7	0
Tb427_07_6881_18S_ribosomal_RNA_Antisense2	Tb427_07_6881_18S_ribosomal_RNA_Antisense2	Tb427.05.1120	Tb427.05.1120	50	18189	ATGCCTC	ATGCCTC	174	14	7	7	7	0
Tb427_07_6881_18S_ribosomal_RNA_Antisense2	Tb427_07_6881_18S_ribosomal_RNA_Antisense2	Tb427.05.1120	Tb427.05.1120	50	18189	AGAATCA	AGAATCA	174	14	7	7	7	0
Tb427_07_6881_18S_ribosomal_RNA_Antisense2	Tb427_07_6881_18S_ribosomal_RNA_Antisense2	Tb427.05.1120	Tb427.05.1120	50	18189	GCTTGTT	GCTTGTT	174	14	7	7	7	0
Tb427_07_6881_18S_ribosomal_RNA_Antisense2	Tb427_07_6881_18S_ribosomal_RNA_Antisense2	Tb427.05.1120	Tb427.05.1120	50	18189	TTGTTTC	TTGTTTC	174	14	7	7	7	0
Tb427_07_6881_18S_ribosomal_RNA_Antisense2	Tb427_07_6881_18S_ribosomal_RNA_Antisense2	Tb427.05.1120	Tb427.05.1120	50	18189	TCAAGGA	TCAAGGA	174	14	7	7	7	0
Tb427_07_6881_18S_ribosomal_RNA_Antisense2	Tb427_07_6881_18S_ribosomal_RNA_Antisense2	Tb427.05.1120	Tb427.05.1120	50	18189	AATCACT	AATCACT	174	14	7	7	7	0
Tb427_07_6881_18S_ribosomal_RNA_Antisense2	Tb427_07_6881_18S_ribosomal_RNA_Antisense2	Tb427.05.1120	Tb427.05.1120	50	18189	AATCACT	AATCACT	174	14	7	7	7	0
Tb427_07_6881_18S_ribosomal_RNA_Antisense2	Tb427_07_6881_18S_ribosomal_RNA_Antisense2	Tb427.05.1120	Tb427.05.1120	50	18189	ATATGCT	ATATGCT	174	14	7	7	7	0
Tb427_07_6881_18S_ribosomal_RNA_Antisense2	Tb427_07_6881_18S_ribosomal_RNA_Antisense2	Tb427.05.1120	Tb427.05.1120	50	18189	CCATGCA	CCATGCA	174	14	7	7	7	0
Tb427_07_6881_18S_ribosomal_RNA_Antisense2	Tb427_07_6881_18S_ribosomal_RNA_Antisense2	Tb427.05.1120	Tb427.05.1120	50	18189	TGCCTCA	TGCCTCA	174	14	7	7	7	0
Tb427_07_6881_18S_ribosomal_RNA_Antisense2	Tb427_07_6881_18S_ribosomal_RNA_Antisense2	Tb427.05.1120	Tb427.05.1120	50	18189	TGCCTCA	TGCCTCA	174	14	7	7	7	0
Tb427_07_6881_18S_ribosomal_RNA_Antisense2	Tb427_07_6881_18S_ribosomal_RNA_Antisense2	Tb427.05.1120	Tb427.05.1120	50	18189	ATGCTTG	ATGCTTG	174	14	7	7	7	0
Tb427_07_6881_18S_ribosomal_RNA_Antisense2	Tb427_07_6881_18S_ribosomal_RNA_Antisense2	Tb427.05.1120	Tb427.05.1120	50	18189	TGCATGC	TGCATGC	174	14	7	7	7	0
Tb427_07_6881_18S_ribosomal_RNA_Antisense2	Tb427_07_6881_18S_ribosomal_RNA_Antisense2	Tb427tmp.02.2260	Tb427tmp.02.2260	50	2073	CAAGGAC	CAAGGAC	174	14	7	7	7	0
Tb427_07_6881_18S_ribosomal_RNA_Antisense2	Tb427_07_6881_18S_ribosomal_RNA_Antisense2	Tb427tmp.02.2260	Tb427tmp.02.2260	50	2073	CTTGTTT	CTTGTTT	174	14	7	7	7	0
Tb427_07_6881_18S_ribosomal_RNA_Antisense2	Tb427_07_6881_18S_ribosomal_RNA_Antisense2	Tb427tmp.02.2260	Tb427tmp.02.2260	50	2073	TCAAGGA	TCAAGGA	174	14	7	7	7	0
Tb427_07_6881_18S_ribosomal_RNA_Antisense2	Tb427_07_6881_18S_ribosomal_RNA_Antisense2	Tb427tmp.02.2260	Tb427tmp.02.2260	50	2073	TCAAGGA	TCAAGGA	174	14	7	7	7	0
Tb427_07_6881_18S_ribosomal_RNA_Antisense2	Tb427_07_6881_18S_ribosomal_RNA_Antisense2	Tb427tmp.02.2260	Tb427tmp.02.2260	50	2073	TGTTTCA	TGTTTCA	174	14	7	7	7	0
Tb427_07_6881_18S_ribosomal_RNA_Antisense2	Tb427_07_6881_18S_ribosomal_RNA_Antisense2	Tb427tmp.02.2260	Tb427tmp.02.2260	50	2073	TGCCTCA	TGCCTCA	174	14	7	7	7	0
Tb427_07_6881_18S_ribosomal_RNA_Antisense2	Tb427_07_6881_18S_ribosomal_RNA_Antisense2	Tb427tmp.02.2260	Tb427tmp.02.2260	50	2073	TTTCAAG	TTTCAAG	174	14	7	7	7	0
Tb427_07_6881_18S_ribosomal_RNA_Antisense2	Tb427_07_6881_18S_ribosomal_RNA_Antisense2	Tb427tmp.02.3350	Tb427tmp.02.3350	50	2775	TTGTTTC	TTGTTTC	174	14	7	7	7	0
Tb427_07_6881_18S_ribosomal_RNA_Antisense2	Tb427_07_6881_18S_ribosomal_RNA_Antisense2	Tb427tmp.02.3350	Tb427tmp.02.3350	50	2775	TTCAAGG	TTCAAGG	174	14	7	7	7	0
Tb427_07_6881_18S_ribosomal_RNA_Antisense2	Tb427_07_6881_18S_ribosomal_RNA_Antisense2	Tb427tmp.02.3350	Tb427tmp.02.3350	50	2775	GGACTTA	GGACTTA	174	14	7	7	7	0
Tb427_07_6881_18S_ribosomal_RNA_Antisense2	Tb427_07_6881_18S_ribosomal_RNA_Antisense2	Tb427tmp.02.3350	Tb427tmp.02.3350	50	2775	ATGCATG	ATGCATG	174	14	7	7	7	0
Tb427_07_6881_18S_ribosomal_RNA_Antisense2	Tb427_07_6881_18S_ribosomal_RNA_Antisense2	Tb427tmp.02.3350	Tb427tmp.02.3350	50	2775	CATGCAT	CATGCAT	174	14	7	7	7	0
Tb427_07_6881_18S_ribosomal_RNA_Antisense2	Tb427_07_6881_18S_ribosomal_RNA_Antisense2	Tb427.08.4110	Tb427.08.4110	50	1773	GAATCAC	GAATCAC	174	14	7	7	7	0
Tb427_07_6881_18S_ribosomal_RNA_Antisense2	Tb427_07_6881_18S_ribosomal_RNA_Antisense2	Tb427.08.4110	Tb427.08.4110	50	1773	TTCAAGG	TTCAAGG	174	14	7	7	7	0
Tb427_07_6881_18S_ribosomal_RNA_Antisense2	Tb427_07_6881_18S_ribosomal_RNA_Antisense2	Tb427.08.4110	Tb427.08.4110	50	1773	CATGCAT	CATGCAT	174	14	7	7	7	0
Tb427_07_6881_18S_ribosomal_RNA_Antisense2	Tb427_07_6881_18S_ribosomal_RNA_Antisense2	Tb427.08.4110	Tb427.08.4110	50	1773	CCATGCA	CCATGCA	174	14	7	7	7	0
Tb427_07_6881_18S_ribosomal_RNA_Antisense2	Tb427_07_6881_18S_ribosomal_RNA_Antisense2	N19B2.180	N19B2.180	50	1017	GTCATAT	GTCATAT	174	14	7	7	7	0
Tb427_07_6881_18S_ribosomal_RNA_Antisense2	Tb427_07_6881_18S_ribosomal_RNA_Antisense2	N19B2.180	N19B2.180	50	1017	AGCCATG	AGCCATG	174	14	7	7	7	0
Tb427_07_6881_18S_ribosomal_RNA_Antisense2	Tb427_07_6881_18S_ribosomal_RNA_Antisense2	N19B2.180	N19B2.180	50	1017	TCAAGGA	TCAAGGA	174	14	7	7	7	0
Tb427_07_6881_18S_ribosomal_RNA_Antisense2	Tb427_07_6881_18S_ribosomal_RNA_Antisense2	Tb427.08.7260	Tb427.08.7260	50	3087	TCAGAAT	TCAGAAT	174	14	7	7	7	0
Tb427_07_6881_18S_ribosomal_RNA_Antisense2	Tb427_07_6881_18S_ribosomal_RNA_Antisense2	Tb427.08.7260	Tb427.08.7260	50	3087	CCTCAGA	CCTCAGA	174	14	7	7	7	0
Tb427_07_6881_18S_ribosomal_RNA_Antisense2	Tb427_07_6881_18S_ribosomal_RNA_Antisense2	Tb427.08.7260	Tb427.08.7260	50	3087	GCTTGTT	GCTTGTT	174	14	7	7	7	0
Tb427_07_6881_18S_ribosomal_RNA_Antisense2	Tb427_07_6881_18S_ribosomal_RNA_Antisense2	Tb427.08.7260	Tb427.08.7260	50	3087	TGCATGC	TGCATGC	174	14	7	7	7	0
Tb427_07_6881_18S_ribosomal_RNA_Antisense2	Tb427_07_6881_18S_ribosomal_RNA_Antisense2	Tb427tmp.01.6990	Tb427tmp.01.6990	50	1878	AGTCATA	AGTCATA	174	14	7	7	7	0
Tb427_07_6881_18S_ribosomal_RNA_Antisense2	Tb427_07_6881_18S_ribosomal_RNA_Antisense2	Tb427tmp.01.6990	Tb427tmp.01.6990	50	1878	AGAATCA	AGAATCA	174	14	7	7	7	0
Tb427_07_6881_18S_ribosomal_RNA_Antisense2	Tb427_07_6881_18S_ribosomal_RNA_Antisense2	Tb427tmp.01.6990	Tb427tmp.01.6990	50	1878	CCTCAGA	CCTCAGA	174	14	7	7	7	0
Tb427_07_6881_18S_ribosomal_RNA_Antisense2	Tb427_07_6881_18S_ribosomal_RNA_Antisense2	Tb427tmp.01.6990	Tb427tmp.01.6990	50	1878	GCCTCAG	GCCTCAG	174	14	7	7	7	0
Tb427_07_6881_18S_ribosomal_RNA_Antisense2	Tb427_07_6881_18S_ribosomal_RNA_Antisense2	Tb427.08.4060	Tb427.08.4060	50	1773	GAATCAC	GAATCAC	174	14	7	7	7	0
Tb427_07_6881_18S_ribosomal_RNA_Antisense2	Tb427_07_6881_18S_ribosomal_RNA_Antisense2	Tb427.08.4060	Tb427.08.4060	50	1773	CATGCAT	CATGCAT	174	14	7	7	7	0
Tb427_07_6881_18S_ribosomal_RNA_Antisense2	Tb427_07_6881_18S_ribosomal_RNA_Antisense2	Tb427.08.4060	Tb427.08.4060	50	1773	CCATGCA	CCATGCA	174	14	7	7	7	0
Tb427_07_6881_18S_ribosomal_RNA_Antisense2	Tb427_07_6881_18S_ribosomal_RNA_Antisense2	Tb427.BES98.4	Tb427.BES98.4	50	1017	GTCATAT	GTCATAT	174	14	7	7	7	0
Tb427_07_6881_18S_ribosomal_RNA_Antisense2	Tb427_07_6881_18S_ribosomal_RNA_Antisense2	Tb427.BES98.4	Tb427.BES98.4	50	1017	AGCCATG	AGCCATG	174	14	7	7	7	0
Tb427_07_6881_18S_ribosomal_RNA_Antisense2	Tb427_07_6881_18S_ribosomal_RNA_Antisense2	Tb427.BES98.4	Tb427.BES98.4	50	1017	TCAAGGA	TCAAGGA	174	14	7	7	7	0
Tb427_07_6881_18S_ribosomal_RNA_Antisense2	Tb427_07_6881_18S_ribosomal_RNA_Antisense2	Tb427tmp.211.2310	Tb427tmp.211.2310	50	1113	ATGCTTG	ATGCTTG	174	14	7	7	7	0
Tb427_07_6881_18S_ribosomal_RNA_Antisense2	Tb427_07_6881_18S_ribosomal_RNA_Antisense2	Tb427tmp.18.0001	Tb427tmp.18.0001	50	4311	TAGTCAT	TAGTCAT	174	14	7	7	7	0
Tb427_07_6881_18S_ribosomal_RNA_Antisense2	Tb427_07_6881_18S_ribosomal_RNA_Antisense2	Tb427tmp.18.0001	Tb427tmp.18.0001	50	4311	AGCCATG	AGCCATG	174	14	7	7	7	0
Tb427_07_6881_18S_ribosomal_RNA_Antisense2	Tb427_07_6881_18S_ribosomal_RNA_Antisense2	Tb427tmp.18.0001	Tb427tmp.18.0001	50	4311	TGCCTCA	TGCCTCA	174	14	7	7	7	0
Tb427_07_6881_18S_ribosomal_RNA_Antisense2	Tb427_07_6881_18S_ribosomal_RNA_Antisense2	Tb427tmp.18.0001	Tb427tmp.18.0001	50	4311	GCATGCC	GCATGCC	174	14	7	7	7	0
Tb427_07_6881_18S_ribosomal_RNA_Antisense2	Tb427_07_6881_18S_ribosomal_RNA_Antisense2	Tb427tmp.18.0001	Tb427tmp.18.0001	50	4311	TTGTTTC	TTGTTTC	174	14	7	7	7	0
Tb427_07_6881_18S_ribosomal_RNA_Antisense2	Tb427_07_6881_18S_ribosomal_RNA_Antisense2	Tb427tmp.18.0001	Tb427tmp.18.0001	50	4311	CCATGCA	CCATGCA	174	14	7	7	7	0
Tb427_07_6881_18S_ribosomal_RNA_Antisense2	Tb427_07_6881_18S_ribosomal_RNA_Antisense2	Tb427tmp.18.0001	Tb427tmp.18.0001	50	4311	CCATGCA	CCATGCA	174	14	7	7	7	0
Tb427_07_6881_18S_ribosomal_RNA_Antisense2	Tb427_07_6881_18S_ribosomal_RNA_Antisense2	Tb427tmp.18.0001	Tb427tmp.18.0001	50	4311	CCATGCA	CCATGCA	174	14	7	7	7	0
Tb427_07_6881_18S_ribosomal_RNA_Antisense2	Tb427_07_6881_18S_ribosomal_RNA_Antisense2	Tb427tmp.18.0001	Tb427tmp.18.0001	50	4311	CCATGCA	CCATGCA	174	14	7	7	7	0
Tb427_07_6881_18S_ribosomal_RNA_Antisense2	Tb427_07_6881_18S_ribosomal_RNA_Antisense2	Tb427tmp.18.0001	Tb427tmp.18.0001	50	4311	CCATGCA	CCATGCA	174	14	7	7	7	0
Tb427_07_6881_18S_ribosomal_RNA_Antisense2	Tb427_07_6881_18S_ribosomal_RNA_Antisense2	Tb427tmp.18.0001	Tb427tmp.18.0001	50	4311	CCATGCA	CCATGCA	174	14	7	7	7	0
Tb427_07_6881_18S_ribosomal_RNA_Antisense2	Tb427_07_6881_18S_ribosomal_RNA_Antisense2	Tb427tmp.18.0001	Tb427tmp.18.0001	50	4311	CCATGCA	CCATGCA	174	14	7	7	7	0
Tb427_07_6881_18S_ribosomal_RNA_Antisense2	Tb427_07_6881_18S_ribosomal_RNA_Antisense2	Tb427tmp.18.0001	Tb427tmp.18.0001	50	4311	CCATGCA	CCATGCA	174	14	7	7	7	0
Tb427_07_6881_18S_ribosomal_RNA_Antisense2	Tb427_07_6881_18S_ribosomal_RNA_Antisense2	Tb427tmp.18.0001	Tb427tmp.18.0001	50	4311	CCATGCA	CCATGCA	174	14	7	7	7	0
Tb427_07_6881_18S_ribosomal_RNA_Antisense2	Tb427_07_6881_18S_ribosomal_RNA_Antisense2	Tb427tmp.18.0001	Tb427tmp.18.0001	50	4311	CCATGCA	CCATGCA	174	14	7	7	7	0
Tb427_07_6881_18S_ribosomal_RNA_Antisense2	Tb427_07_6881_18S_ribosomal_RNA_Antisense2	Tb427tmp.18.0001	Tb427tmp.18.0001	50	4311	CCATGCA	CCATGCA	174	14	7	7	7	0
Tb427_07_6881_18S_ribosomal_RNA_Antisense2	Tb427_07_6881_18S_ribosomal_RNA_Antisense2	Tb427tmp.18.0001	Tb427tmp.18.0001	50	4311	CCATGCA	CCATGCA	174	14	7	7	7	0
Tb427_07_6881_18S_ribosomal_RNA_Antisense2	Tb427_07_6881_18S_ribosomal_RNA_Antisense2	Tb427tmp.18.0001	Tb427tmp.18.0001	50	4311	CCATGCA	CCATGCA	174	14	7	7	7	0
Tb427_07_6881_18S_ribosomal_RNA_Antisense2	Tb427_07_6881_18S_ribosomal_RNA_Antisense2	Tb427tmp.18.0001	Tb427tmp.18.0001	50	4311	CCATGCA	CCATGCA	174	14	7	7	7	0
Tb427_07_6881_18S_ribosomal_RNA_Antisense2	Tb427_07_6881_18S_ribosomal_RNA_Antisense2	Tb427tmp.18.0001	Tb427tmp.18.0001	50	4311	CCATGCA	CCATGCA	174	14	7	7	7	0
Tb427_07_6881_18S_ribosomal_RNA_Antisense2	Tb427_07_6881_18S_ribosomal_RNA_Antisense2	Tb427tmp.18.0001	Tb427tmp.18.0001	50	4311	CCATGCA	CCATGCA	174	14	7	7	7	0
Tb427_07_6881_18S_ribosomal_RNA_Antisense2	Tb427_07_6881_18S_ribosomal_RNA_Antisense2	Tb427tmp.18.0001	Tb427tmp.18.0001	50	4311	CCATGCA	CCATGCA	174	14	7	7	7	0
Tb427_07_6881_18S_ribosomal_RNA_Antisense2	Tb427_07_6881_18S_ribosomal_RNA_Antisense2	Tb427tmp.18.0001	Tb427tmp.18.0001	50	4311	CCATGCA	CCATGCA	174	14	7	7	7	0
Tb427_07_6881_18S_ribosomal_RNA_Antisense2	Tb427_07_6881_18S_ribosomal_RNA_Antisense2	Tb427tmp.18.0001	Tb427tmp.18.0001	50	4311	CCATGCA	CCATGCA	174	14	7	7	7	0
Tb427_07_6881_18S_ribosomal_RNA_Antisense2	Tb427_07_6881_18S_ribosomal_RNA_Antisense2	Tb427tmp.18.0001	Tb427tmp.18.0001	50	4311	CCATGCA	CCATGCA	174	14	7	7	7	0
Tb427_07_6881_18S_ribosomal_RNA_Antisense2	Tb427_07_6881_18S_ribosomal_RNA_Antisense2	Tb427tmp.18.0001	Tb427tmp.18.0001	50	4311	CCATGCA	CCATGCA	174	14	7	7	7	0
Tb427_07_6881_18S_ribosomal_RNA_Antisense2	Tb427_07_6881_18S_ribosomal_RNA_Antisense2	Tb427tmp.18.0001	Tb427tmp.18.0001	50	4311	CCATGCA	CCATGCA	174	14	7	7	7	0
Tb427_07_6881_18S_ribosomal_RNA_Antisense2	Tb427_07_6881_18S_ribosomal_RNA_Antisense2	Tb427tmp.18.0001	Tb427tmp.18.0001	50	4311	CCATGCA	CCATGCA	174	14	7	7	7	0
Tb427_07_6881_18S_ribosomal_RNA_Antisense2	Tb427_07_6881_18S_ribosomal_RNA_Antisense2	Tb427tmp.18.0001	Tb427tmp.18.0001	50	4311	CCATGCA	CCATGCA	174	14	7	7	7	0
Tb427_07_6881_18S_ribosomal_RNA_Antisense2	Tb427_07_6881_18S_ribosomal_RNA_Antisense2	Tb427tmp.18.0001	Tb427tmp.18.0001	50	4311	CCATGCA	CCATGCA	174	14	7	7	7	0
Tb427_07_6881_18S_ribosomal_RNA_Antisense2	Tb427_07_6881_18S_ribosomal_RNA_Antisense2	Tb427tmp.18.0001	Tb427tmp.18.0001	50	4311	CCATGCA	CCATGCA	174	14	7	7	7	0
Tb427_07_6881_18S_ribosomal_RNA_Antisense2	Tb427_07_6881_18S_ribosomal_RNA_Antisense2	Tb427tmp.18.0001	Tb427tmp.18.0001	50	4311	CCATGCA	CCATGCA	174	14	7	7	7	0
Tb427_07_6881_18S_ribosomal_RNA_Antisense2	Tb427_07_6881_18S_ribosomal_RNA_Antisense2	Tb427tmp.18.0001	Tb427tmp.18.0001	50	4311	CCATGCA	CCATGCA	174	14	7	7	7	0
Tb427_07_6881_18S_ribosomal_RNA_Antisense2	Tb427_07_6881_18S_ribosomal_RNA_Antisense2	Tb427tmp.18.0001	Tb427tmp.18.0001	50	4311	CCATGCA	CCATGCA	174	14	7	7	7	0
Tb427_07_6881_18S_ribosomal_RNA_Antisense2	Tb427_07_6881_18S_ribosomal_RNA_Antisense2	Tb427tmp.18.0001	Tb427tmp.18.0001	50	4311	CCATGCA	CCATGCA	174	14	7	7	7	0
Tb427_07_6881_18S_ribosomal_RNA_Antisense2	Tb427_07_6881_18S_ribosomal_RNA_Antisense2	Tb427tmp.18.0001	Tb427tmp.18.0001	50	4311	CCATGCA	CCATGCA	174	14	7	7	7	0
Tb427_07_6881_18S_ribosomal_RNA_Antisense2	Tb427_07_6881_18S_ribosomal_RNA_Antisense2	Tb427tmp.18.0001	Tb427tmp.18.0001	50	4311	CCATGCA	CCATGCA	174	14	7	7	7	0
Tb427_07_6881_18S_ribosomal_RNA_Antisense2	Tb427_07_6881_18S_ribosomal_RNA_Antisense2	Tb427tmp.18.0001	Tb427tmp.18.0001	50	4311	CCATGCA	CCATGCA	174	14	7	7	7	0
Tb427_07_6881_18S_ribosomal_RNA_Antisense2	Tb427_07_6881_18S_ribosomal_RNA_Antisense2	Tb427tmp.18.0001	Tb427tmp.18.0001	50	4311	CCATGCA	CCATGCA	174	14	7	7	7	0
Tb427_07_6881_18S_ribosomal_RNA_Antisense2	Tb427_07_6881_18S_ribosomal_RNA_Antisense2	Tb427tmp.18.0001	Tb427tmp.18.0001	50	4311	CCATGCA	CCATGCA	174	14	7	7	7	0
Tb427_07_6881_18S_ribosomal_RNA_Antisense2	Tb427_07_6881_18S_ribosomal_RNA_Antisense2	Tb427tmp.18.0001	Tb427tmp.18.0001	50	4311	CCATGCA	CCATGCA	174	14	7	7	7	0
Tb427_07_6881_18S_ribosomal_RNA_Antisense2	Tb427_07_6881_18S_ribosomal_RNA_Antisense2	Tb427tmp.18.0001	Tb427tmp.18.0001	50	4311	CCATGCA	CCATGCA	174	14	7	7	7	0
Tb427_07_6881_18S_ribosomal_RNA_Antisense2	Tb427_07_6881_18S_ribosomal_RNA_Antisense2	Tb427tmp.18.0001	Tb427tmp.18.0001	50	4311	CCATGCA	CCATGCA	174	14	7	7	7	0
Tb427_07_6881_18S_ribosomal_RNA_Antisense2	Tb427_07_6881_18S_ribosomal_RNA_Antisense2	Tb427tmp.18.0001	Tb427tmp.18.0001	50	4311	CCATGCA	CCATGCA	174	14	7	7	7	0
Tb427_07_6881_18S_ribosomal_RNA_Antisense2	Tb427_07_6881_18S_ribosomal_RNA_Antisense2	Tb427tmp.18.0001	Tb427tmp.18.0001	50	4311	CCATGCA	CCATGCA	174	14	7	7	7	0
Tb427_07_6881_18S_ribosomal_RNA_Antisense2	Tb427_07_6881_18S_ribosomal_RNA_Antisense2	Tb427tmp.18.0001	Tb427tmp.18.0001	50	4311	CCATGCA	CCATGCA	174	14	7	7	7	0
Tb427_07_6881_18S_ribosomal_RNA_Antisense2	Tb427_07_6881_18S_ribosomal_RNA_Antisense2	Tb427tmp.18.0001	Tb427tmp.18.0001	50	4311	CCATGCA	CCATGCA	174	14	7	7	7	0
Tb427_07_6881_18S_ribosomal_RNA_Antisense2	Tb427_07_6881_18S_ribosomal_RNA_Antisense2	Tb427tmp.18.0001	Tb427tmp.18.0001	50	4311	CCATGCA	CCATGCA	174	14	7	7	7	0
Tb427_07_6881_18S_ribosomal_RNA_Antisense2	Tb427_07_6881_18S_ribosomal_RNA_Antisense2	Tb427tmp.18.0001	Tb427tmp.18.0001	50	4311	CCATGCA	CCATGCA	174	14	7	7	7	0
Tb427_07_6881_18S_ribosomal_RNA_Antisense2	Tb427_07_6881_18S_ribosomal_RNA_Antisense2	Tb427tmp.18.0001	Tb427tmp.18.0001	50	4311	CCATGCA	CCATGCA	174	14	7	7	7	0
Tb427_07_6881_18S_ribosomal_RNA_Antisense2	Tb427_07_6881_18S_ribosomal_RNA_Antisense2	Tb427tmp.18.0001	Tb427tmp.18.0001	50	4311	CCATGCA	CCATGCA	174	14	7	7	7	0
Tb427_07_6881_18S_ribosomal_RNA_Antisense2	Tb427_07_6881_18S_ribosomal_RNA_Antisense2	Tb427tmp.18.0001	Tb427tmp.18.0001	50	4311	CCATGCA	CCATGCA	174	14	7	7	7	0
Tb427_07_6881_18S_ribosomal_RNA_Antisense2	Tb427_07_6881_18S_ribosomal_RNA_Antisense2	Tb427tmp.18.0001	Tb427tmp.18.0001	50	4311	AGAATCA	AGAATCA	174	14	7	7	7	0
Tb427_07_6881_18S_ribosomal_RNA_Antisense2	Tb427_07_6881_18S_ribosomal_RNA_Antisense2	Tb427tmp.01.4250	Tb427tmp.01.4250	50	1455	AATCACT	AATCACT	174	14	7	7	7	0
Tb427_07_6881_18S_ribosomal_RNA_Antisense2	Tb427_07_6881_18S_ribosomal_RNA_Antisense2	Tb427tmp.01.4250	Tb427tmp.01.4250	50	1455	AGAATCA	AGAATCA	174	14	7	7	7	0
Tb427_07_6881_18S_ribosomal_RNA_Antisense2	Tb427_07_6881_18S_ribosomal_RNA_Antisense2	Tb427tmp.01.4250	Tb427tmp.01.4250	50	1455	GAATCAC	GAATCAC	174	14	7	7	7	0
Tb427_07_6881_18S_ribosomal_RNA_Antisense2	Tb427_07_6881_18S_ribosomal_RNA_Antisense2	Tb427tmp.01.4250	Tb427tmp.01.4250	50	1455	CAGAATC	CAGAATC	174	14	7	7	7	0
Tb427_07_6881_18S_ribosomal_RNA_Antisense2	Tb427_07_6881_18S_ribosomal_RNA_Antisense2	Tb427tmp.01.4250	Tb427tmp.01.4250	50	1455	TGTTTCA	TGTTTCA	174	14	7	7	7	0
Tb427_07_6881_18S_ribosomal_RNA_Antisense2	Tb427_07_6881_18S_ribosomal_RNA_Antisense2	Tb427tmp.01.4250	Tb427tmp.01.4250	50	1455	ATGCATG	ATGCATG	174	14	7	7	7	0
Tb427_07_6881_18S_ribosomal_RNA_Antisense2	Tb427_07_6881_18S_ribosomal_RNA_Antisense2	Tb427tmp.01.4250	Tb427tmp.01.4250	50	1455	CATGCAT	CATGCAT	174	14	7	7	7	0
Tb427_07_6881_18S_ribosomal_RNA_Antisense2	Tb427_07_6881_18S_ribosomal_RNA_Antisense2	Tb427tmp.01.4250	Tb427tmp.01.4250	50	1455	CCATGCA	CCATGCA	174	14	7	7	7	0
Tb427_07_6881_18S_ribosomal_RNA_Antisense2	Tb427_07_6881_18S_ribosomal_RNA_Antisense2	Tb427.08.4550	Tb427.08.4550	50	552	AATCACT	AATCACT	174	14	7	7	7	0
Tb427_07_6881_18S_ribosomal_RNA_Antisense2	Tb427_07_6881_18S_ribosomal_RNA_Antisense2	Tb427.BES29.2	Tb427.BES29.2	50	1206	CATATGC	CATATGC	174	14	7	7	7	0
Tb427_07_6881_18S_ribosomal_RNA_Antisense2	Tb427_07_6881_18S_ribosomal_RNA_Antisense2	Tb427.BES29.2	Tb427.BES29.2	50	1206	TTTCAAG	TTTCAAG	174	14	7	7	7	0
Tb427_07_6881_18S_ribosomal_RNA_Antisense2	Tb427_07_6881_18S_ribosomal_RNA_Antisense2	Tb427.BES29.2	Tb427.BES29.2	50	1206	ATATGCT	ATATGCT	174	14	7	7	7	0
Tb427_07_6881_18S_ribosomal_RNA_Antisense2	Tb427_07_6881_18S_ribosomal_RNA_Antisense2	Tb427.10.9450	Tb427.10.9450	50	753	CAAGGAC	CAAGGAC	174	14	7	7	7	0
Tb427_07_6881_18S_ribosomal_RNA_Antisense2	Tb427_07_6881_18S_ribosomal_RNA_Antisense2	Tb427.10.9450	Tb427.10.9450	50	753	ATGCCTC	ATGCCTC	174	14	7	7	7	0
Tb427_07_6881_18S_ribosomal_RNA_Antisense2	Tb427_07_6881_18S_ribosomal_RNA_Antisense2	Tb427.10.9450	Tb427.10.9450	50	753	TTGTTTC	TTGTTTC	174	14	7	7	7	0
Tb427_07_6881_18S_ribosomal_RNA_Antisense2	Tb427_07_6881_18S_ribosomal_RNA_Antisense2	Tb427.10.9450	Tb427.10.9450	50	753	TATGCTT	TATGCTT	174	14	7	7	7	0
Tb427_07_6881_18S_ribosomal_RNA_Antisense2	Tb427_07_6881_18S_ribosomal_RNA_Antisense2	Tb427.BES126.3	Tb427.BES126.3	50	1203	CATATGC	CATATGC	174	14	7	7	7	0
Tb427_07_6881_18S_ribosomal_RNA_Antisense2	Tb427_07_6881_18S_ribosomal_RNA_Antisense2	Tb427.BES126.3	Tb427.BES126.3	50	1203	TTTCAAG	TTTCAAG	174	14	7	7	7	0
Tb427_07_6881_18S_ribosomal_RNA_Antisense2	Tb427_07_6881_18S_ribosomal_RNA_Antisense2	Tb427.BES126.3	Tb427.BES126.3	50	1203	ATATGCT	ATATGCT	174	14	7	7	7	0
Tb427_07_6881_18S_ribosomal_RNA_Antisense2	Tb427_07_6881_18S_ribosomal_RNA_Antisense2	Tb427tmp.02.4690	Tb427tmp.02.4690	50	591	TGCATGC	TGCATGC	174	14	7	7	7	0
Tb427_07_6881_18S_ribosomal_RNA_Antisense2	Tb427_07_6881_18S_ribosomal_RNA_Antisense2	Tb427tmp.02.4690	Tb427tmp.02.4690	50	591	CCATGCA	CCATGCA	174	14	7	7	7	0
Tb427_07_6881_18S_ribosomal_RNA_Antisense2	Tb427_07_6881_18S_ribosomal_RNA_Antisense2	Tb427.01.3350	Tb427.01.3350	50	522	GTTTCAA	GTTTCAA	174	14	7	7	7	0
Tb427_07_6881_18S_ribosomal_RNA_Antisense2	Tb427_07_6881_18S_ribosomal_RNA_Antisense2	Tb427.01.3350	Tb427.01.3350	50	522	TATGCTT	TATGCTT	174	14	7	7	7	0
Tb427_07_6881_18S_ribosomal_RNA_Antisense2	Tb427_07_6881_18S_ribosomal_RNA_Antisense2	Tb427.01.3350	Tb427.01.3350	50	522	GAATCAC	GAATCAC	174	14	7	7	7	0
Tb427_07_6881_18S_ribosomal_RNA_Antisense2	Tb427_07_6881_18S_ribosomal_RNA_Antisense2	Tb427.07.6600	Tb427.07.6600	50	807	GCCATGC	GCCATGC	174	14	7	7	7	0
Tb427_07_6881_18S_ribosomal_RNA_Antisense2	Tb427_07_6881_18S_ribosomal_RNA_Antisense2	Tb427.07.6600	Tb427.07.6600	50	807	GTTTCAA	GTTTCAA	174	14	7	7	7	0
Tb427_07_6881_18S_ribosomal_RNA_Antisense2	Tb427_07_6881_18S_ribosomal_RNA_Antisense2	Tb427.07.6600	Tb427.07.6600	50	807	GAATCAC	GAATCAC	174	14	7	7	7	0
Tb427_07_6881_18S_ribosomal_RNA_Antisense2	Tb427_07_6881_18S_ribosomal_RNA_Antisense2	Tb427.07.820	Tb427.07.820	50	921	TTCAAGG	TTCAAGG	174	14	7	7	7	0
Tb427_07_6881_18S_ribosomal_RNA_Antisense2	Tb427_07_6881_18S_ribosomal_RNA_Antisense2	Tb427.07.820	Tb427.07.820	50	921	TTGTTTC	TTGTTTC	174	14	7	7	7	0
Tb427_07_6881_18S_ribosomal_RNA_Antisense2	Tb427_07_6881_18S_ribosomal_RNA_Antisense2	Tb427.07.820	Tb427.07.820	50	921	CCATGCA	CCATGCA	174	14	7	7	7	0
Tb427_07_6881_18S_ribosomal_RNA_Antisense2	Tb427_07_6881_18S_ribosomal_RNA_Antisense2	Tb427.07.820	Tb427.07.820	50	921	TGCATGC	TGCATGC	174	14	7	7	7	0
Tb427_07_6881_18S_ribosomal_RNA_Antisense2	Tb427_07_6881_18S_ribosomal_RNA_Antisense2	Tb427.04.470	Tb427.04.470	50	693	GTTTCAA	GTTTCAA	174	14	7	7	7	0
Tb427_07_6881_18S_ribosomal_RNA_Antisense2	Tb427_07_6881_18S_ribosomal_RNA_Antisense2	Tb427.04.470	Tb427.04.470	50	693	TGCTTGT	TGCTTGT	174	14	7	7	7	0
Tb427_07_6881_18S_ribosomal_RNA_Antisense2	Tb427_07_6881_18S_ribosomal_RNA_Antisense2	Tb427.04.470	Tb427.04.470	50	693	CAGAATC	CAGAATC	174	14	7	7	7	0
Tb427_07_6881_18S_ribosomal_RNA_Antisense2	Tb427_07_6881_18S_ribosomal_RNA_Antisense2	Tb427tmp.01.5570	Tb427tmp.01.5570	50	789	TATGCTT	TATGCTT	174	14	7	7	7	0
Tb427_07_6881_18S_ribosomal_RNA_Antisense2	Tb427_07_6881_18S_ribosomal_RNA_Antisense2	Tb427tmp.01.5590	Tb427tmp.01.5590	50	840	TATGCTT	TATGCTT	174	14	7	7	7	0
Tb427_07_6881_18S_ribosomal_RNA_Antisense2	Tb427_07_6881_18S_ribosomal_RNA_Antisense2	Tb427.10.10280	Tb427.10.10280	50	7116	CAGAATC	CAGAATC	174	14	7	7	7	0
Tb427_07_6881_18S_ribosomal_RNA_Antisense2	Tb427_07_6881_18S_ribosomal_RNA_Antisense2	Tb427.10.10280	Tb427.10.10280	50	7116	CAGAATC	CAGAATC	174	14	7	7	7	0
Tb427_07_6881_18S_ribosomal_RNA_Antisense2	Tb427_07_6881_18S_ribosomal_RNA_Antisense2	Tb427.10.10280	Tb427.10.10280	50	7116	CAGAATC	CAGAATC	174	14	7	7	7	0
Tb427_07_6881_18S_ribosomal_RNA_Antisense2	Tb427_07_6881_18S_ribosomal_RNA_Antisense2	Tb427.10.10280	Tb427.10.10280	50	7116	CAGAATC	CAGAATC	174	14	7	7	7	0
Tb427_07_6881_18S_ribosomal_RNA_Antisense2	Tb427_07_6881_18S_ribosomal_RNA_Antisense2	Tb427.10.10280	Tb427.10.10280	50	7116	CAGAATC	CAGAATC	174	14	7	7	7	0
Tb427_07_6881_18S_ribosomal_RNA_Antisense2	Tb427_07_6881_18S_ribosomal_RNA_Antisense2	Tb427.10.10280	Tb427.10.10280	50	7116	CAGAATC	CAGAATC	174	14	7	7	7	0
Tb427_07_6881_18S_ribosomal_RNA_Antisense2	Tb427_07_6881_18S_ribosomal_RNA_Antisense2	Tb427.10.10280	Tb427.10.10280	50	7116	CAGAATC	CAGAATC	174	14	7	7	7	0
Tb427_07_6881_18S_ribosomal_RNA_Antisense2	Tb427_07_6881_18S_ribosomal_RNA_Antisense2	Tb427.10.10280	Tb427.10.10280	50	7116	CAGAATC	CAGAATC	174	14	7	7	7	0
Tb427_07_6881_18S_ribosomal_RNA_Antisense2	Tb427_07_6881_18S_ribosomal_RNA_Antisense2	Tb427.10.10280	Tb427.10.10280	50	7116	CAGAATC	CAGAATC	174	14	7	7	7	0
Tb427_07_6881_18S_ribosomal_RNA_Antisense2	Tb427_07_6881_18S_ribosomal_RNA_Antisense2	Tb427.10.10280	Tb427.10.10280	50	7116	CAGAATC	CAGAATC	174	14	7	7	7	0
Tb427_07_6881_18S_ribosomal_RNA_Antisense2	Tb427_07_6881_18S_ribosomal_RNA_Antisense2	Tb427.10.10280	Tb427.10.10280	50	7116	CAGAATC	CAGAATC	174	14	7	7	7	0
Tb427_07_6881_18S_ribosomal_RNA_Antisense2	Tb427_07_6881_18S_ribosomal_RNA_Antisense2	Tb427.10.10280	Tb427.10.10280	50	7116	CAGAATC	CAGAATC	174	14	7	7	7	0
Tb427_07_6881_18S_ribosomal_RNA_Antisense2	Tb427_07_6881_18S_ribosomal_RNA_Antisense2	Tb427.10.10280	Tb427.10.10280	50	7116	CAGAATC	CAGAATC	174	14	7	7	7	0
Tb427_07_6881_18S_ribosomal_RNA_Antisense2	Tb427_07_6881_18S_ribosomal_RNA_Antisense2	Tb427.10.10280	Tb427.10.10280	50	7116	CAGAATC	CAGAATC	174	14	7	7	7	0
Tb427_07_6881_18S_ribosomal_RNA_Antisense2	Tb427_07_6881_18S_ribosomal_RNA_Antisense2	Tb427.10.10280	Tb427.10.10280	50	7116	CAGAATC	CAGAATC	174	14	7	7	7	0
Tb427_07_6881_18S_ribosomal_RNA_Antisense2	Tb427_07_6881_18S_ribosomal_RNA_Antisense2	Tb427.10.10280	Tb427.10.10280	50	7116	CAGAATC	CAGAATC	174	14	7	7	7	0
Tb427_07_6881_18S_ribosomal_RNA_Antisense2	Tb427_07_6881_18S_ribosomal_RNA_Antisense2	Tb427.10.10280	Tb427.10.10280	50	7116	CAGAATC	CAGAATC	174	14	7	7	7	0
Tb427_07_6881_18S_ribosomal_RNA_Antisense2	Tb427_07_6881_18S_ribosomal_RNA_Antisense2	Tb427.10.10280	Tb427.10.10280	50	7116	CAGAATC	CAGAATC	174	14	7	7	7	0
Tb427_07_6881_18S_ribosomal_RNA_Antisense2	Tb427_07_6881_18S_ribosomal_RNA_Antisense2	Tb427.10.10280	Tb427.10.10280	50	7116	CAGAATC	CAGAATC	174	14	7	7	7	0
Tb427_07_6881_18S_ribosomal_RNA_Antisense2	Tb427_07_6881_18S_ribosomal_RNA_Antisense2	Tb427.10.10280	Tb427.10.10280	50	7116	CAGAATC	CAGAATC	174	14	7	7	7	0
Tb427_07_6881_18S_ribosomal_RNA_Antisense2	Tb427_07_6881_18S_ribosomal_RNA_Antisense2	Tb427.10.10280	Tb427.10.10280	50	7116	CAGAATC	CAGAATC	174	14	7	7	7	0
Tb427_07_6881_18S_ribosomal_RNA_Antisense2	Tb427_07_6881_18S_ribosomal_RNA_Antisense2	Tb427.10.10280	Tb427.10.10280	50	7116	CAGAATC	CAGAATC	174	14	7	7	7	0
Tb427_07_6881_18S_ribosomal_RNA_Antisense2	Tb427_07_6881_18S_ribosomal_RNA_Antisense2	Tb427.10.10280	Tb427.10.10280	50	7116	CAGAATC	CAGAATC	174	14	7	7	7	0
Tb427_07_6881_18S_ribosomal_RNA_Antisense2	Tb427_07_6881_18S_ribosomal_RNA_Antisense2	Tb427.10.10280	Tb427.10.10280	50	7116	CAGAATC	CAGAATC	174	14	7	7	7	0
Tb427_07_6881_18S_ribosomal_RNA_Antisense2	Tb427_07_6881_18S_ribosomal_RNA_Antisense2	Tb427.10.10280	Tb427.10.10280	50	7116	CAGAATC	CAGAATC	174	14	7	7	7	0
Tb427_07_6881_18S_ribosomal_RNA_Antisense2	Tb427_07_6881_18S_ribosomal_RNA_Antisense2	Tb427.10.10280	Tb427.10.10280	50	7116	CAGAATC	CAGAATC	174	14	7	7	7	0
Tb427_07_6881_18S_ribosomal_RNA_Antisense2	Tb427_07_6881_18S_ribosomal_RNA_Antisense2	Tb427.10.10280	Tb427.10.10280	50	7116	CAGAATC	CAGAATC	174	14	7	7	7	0
Tb427_07_6881_18S_ribosomal_RNA_Antisense2	Tb427_07_6881_18S_ribosomal_RNA_Antisense2	Tb427.10.10280	Tb427.10.10280	50	7116	CAGAATC	CAGAATC	174	14	7	7	7	0
Tb427_07_6881_18S_ribosomal_RNA_Antisense2	Tb427_07_6881_18S_ribosomal_RNA_Antisense2	Tb427.10.10280	Tb427.10.10280	50	7116	CAGAATC	CAGAATC	174	14	7	7	7	0
Tb427_07_6881_18S_ribosomal_RNA_Antisense2	Tb427_07_6881_18S_ribosomal_RNA_Antisense2	Tb427.10.10280	Tb427.10.10280	50	7116	CAGAATC	CAGAATC	174	14	7	7	7	0
Tb427_07_6881_18S_ribosomal_RNA_Antisense2	Tb427_07_6881_18S_ribosomal_RNA_Antisense2	Tb427.10.10280	Tb427.10.10280	50	7116	CAGAATC	CAGAATC	174	14	7	7	7	0
Tb427_07_6881_18S_ribosomal_RNA_Antisense2	Tb427_07_6881_18S_ribosomal_RNA_Antisense2	Tb427.10.10280	Tb427.10.10280	50	7116	CAGAATC	CAGAATC	174	14	7	7	7	0
Tb427_07_6881_18S_ribosomal_RNA_Antisense2	Tb427_07_6881_18S_ribosomal_RNA_Antisense2	Tb427.10.10280	Tb427.10.10280	50	7116	CAGAATC	CAGAATC	174	14	7	7	7	0
Tb427_07_6881_18S_ribosomal_RNA_Antisense2	Tb427_07_6881_18S_ribosomal_RNA_Antisense2	Tb427.10.10280	Tb427.10.10280	50	7116	CAGAATC	CAGAATC	174	14	7	7	7	0
Tb427_07_6881_18S_ribosomal_RNA_Antisense2	Tb427_07_6881_18S_ribosomal_RNA_Antisense2	Tb427.10.10280	Tb427.10.10280	50	7116	CAGAATC	CAGAATC	174	14	7	7	7	0
Tb427_07_6881_18S_ribosomal_RNA_Antisense2	Tb427_07_6881_18S_ribosomal_RNA_Antisense2	Tb427.10.10280	Tb427.10.10280	50	7116	CAGAATC	CAGAATC	174	14	7	7	7	0
Tb427_07_6881_18S_ribosomal_RNA_Antisense2	Tb427_07_6881_18S_ribosomal_RNA_Antisense2	Tb427.10.10280	Tb427.10.10280	50	7116	CAGAATC	CAGAATC	174	14	7	7	7	0
Tb427_07_6881_18S_ribosomal_RNA_Antisense2	Tb427_07_6881_18S_ribosomal_RNA_Antisense2	Tb427.10.10280	Tb427.10.10280	50	7116	CAGAATC	CAGAATC	174	14	7	7	7	0
Tb427_07_6881_18S_ribosomal_RNA_Antisense2	Tb427_07_6881_18S_ribosomal_RNA_Antisense2	Tb427.10.10280	Tb427.10.10280	50	7116	CAGAATC	CAGAATC	174	14	7	7	7	0
Tb427_07_6881_18S_ribosomal_RNA_Antisense2	Tb427_07_6881_18S_ribosomal_RNA_Antisense2	Tb427.10.10280	Tb427.10.10280	50	7116	CAGAATC	CAGAATC	174	14	7	7	7	0
Tb427_07_6881_18S_ribosomal_RNA_Antisense2	Tb427_07_6881_18S_ribosomal_RNA_Antisense2	Tb427.10.10280	Tb427.10.10280	50	7116	CAGAATC	CAGAATC	174	14	7	7	7	0
Tb427_07_6881_18S_ribosomal_RNA_Antisense2	Tb427_07_6881_18S_ribosomal_RNA_Antisense2	Tb427.10.10280	Tb427.10.10280	50	7116	CAGAATC	CAGAATC	174	14	7	7	7	0
Tb427_07_6881_18S_ribosomal_RNA_Antisense2	Tb427_07_6881_18S_ribosomal_RNA_Antisense2	Tb427.10.10280	Tb427.10.10280	50	7116	CAGAATC	CAGAATC	174	14	7	7	7	0
Tb427_07_6881_18S_ribosomal_RNA_Antisense2	Tb427_07_6881_18S_ribosomal_RNA_Antisense2	Tb427.10.10280	Tb427.10.10280	50	7116	TGCATGC	TGCATGC	174	14	7	7	7	0
Tb427_07_6881_18S_ribosomal_RNA_Antisense2	Tb427_07_6881_18S_ribosomal_RNA_Antisense2	Tb427.10.10280	Tb427.10.10280	50	7116	CAGAATC	CAGAATC	174	14	7	7	7	0
Tb427_07_6881_18S_ribosomal_RNA_Antisense2	Tb427_07_6881_18S_ribosomal_RNA_Antisense2	Tb427.10.10280	Tb427.10.10280	50	7116	CAGAATC	CAGAATC	174	14	7	7	7	0
Tb427_07_6881_18S_ribosomal_RNA_Antisense2	Tb427_07_6881_18S_ribosomal_RNA_Antisense2	Tb427.10.10280	Tb427.10.10280	50	7116	CAGAATC	CAGAATC	174	14	7	7	7	0
Tb427_07_6881_18S_ribosomal_RNA_Antisense2	Tb427_07_6881_18S_ribosomal_RNA_Antisense2	Tb427.10.10280	Tb427.10.10280	50	7116	CAGAATC	CAGAATC	174	14	7	7	7	0
Tb427_07_6881_18S_ribosomal_RNA_Antisense2	Tb427_07_6881_18S_ribosomal_RNA_Antisense2	Tb427.10.10280	Tb427.10.10280	50	7116	CAGAATC	CAGAATC	174	14	7	7	7	0
Tb427_07_6881_18S_ribosomal_RNA_Antisense2	Tb427_07_6881_18S_ribosomal_RNA_Antisense2	Tb427.10.10280	Tb427.10.10280	50	7116	AGAATCA	AGAATCA	174	14	7	7	7	0
Tb427_07_6881_18S_ribosomal_RNA_Antisense2	Tb427_07_6881_18S_ribosomal_RNA_Antisense2	Tb427.10.10280	Tb427.10.10280	50	7116	ATGCCTC	ATGCCTC	174	14	7	7	7	0
Tb427_07_6881_18S_ribosomal_RNA_Antisense2	Tb427_07_6881_18S_ribosomal_RNA_Antisense2	Tb427.10.10280	Tb427.10.10280	50	7116	ATGCTTG	ATGCTTG	174	14	7	7	7	0
Tb427_07_6881_18S_ribosomal_RNA_Antisense2	Tb427_07_6881_18S_ribosomal_RNA_Antisense2	Tb427.10.10280	Tb427.10.10280	50	7116	AATCACT	AATCACT	174	14	7	7	7	0
Tb427_07_6881_18S_ribosomal_RNA_Antisense2	Tb427_07_6881_18S_ribosomal_RNA_Antisense2	Tb427.07.4580	Tb427.07.4580	50	1725	TGTTTCA	TGTTTCA	174	14	7	7	7	0
Tb427_07_6881_18S_ribosomal_RNA_Antisense2	Tb427_07_6881_18S_ribosomal_RNA_Antisense2	Tb427.07.4580	Tb427.07.4580	50	1725	TTCAAGG	TTCAAGG	174	14	7	7	7	0
Tb427_07_6881_18S_ribosomal_RNA_Antisense2	Tb427_07_6881_18S_ribosomal_RNA_Antisense2	Tb427.07.4580	Tb427.07.4580	50	1725	CATGCCT	CATGCCT	174	14	7	7	7	0
Tb427_07_6881_18S_ribosomal_RNA_Antisense2	Tb427_07_6881_18S_ribosomal_RNA_Antisense2	Tb427.04.1080	Tb427.04.1080	50	1833	TTCAAGG	TTCAAGG	174	14	7	7	7	0
Tb427_07_6881_18S_ribosomal_RNA_Antisense2	Tb427_07_6881_18S_ribosomal_RNA_Antisense2	Tb427.04.1080	Tb427.04.1080	50	1833	TTGTTTC	TTGTTTC	174	14	7	7	7	0
Tb427_07_6881_18S_ribosomal_RNA_Antisense2	Tb427_07_6881_18S_ribosomal_RNA_Antisense2	Tb427.04.1080	Tb427.04.1080	50	1833	ATGCTTG	ATGCTTG	174	14	7	7	7	0
Tb427_07_6881_18S_ribosomal_RNA_Antisense2	Tb427_07_6881_18S_ribosomal_RNA_Antisense2	Tb427.04.1080	Tb427.04.1080	50	1833	CATGCCT	CATGCCT	174	14	7	7	7	0
Tb427_07_6881_18S_ribosomal_RNA_Antisense2	Tb427_07_6881_18S_ribosomal_RNA_Antisense2	Tb427.04.1080	Tb427.04.1080	50	1833	GCCTCAG	GCCTCAG	174	14	7	7	7	0
Tb427_07_6881_18S_ribosomal_RNA_Antisense2	Tb427_07_6881_18S_ribosomal_RNA_Antisense2	Tb427.04.1080	Tb427.04.1080	50	1833	ATGCATG	ATGCATG	174	14	7	7	7	0
Tb427_07_6881_18S_ribosomal_RNA_Antisense2	Tb427_07_6881_18S_ribosomal_RNA_Antisense2	Tb427.04.1080	Tb427.04.1080	50	1833	CATGCAT	CATGCAT	174	14	7	7	7	0
Tb427_07_6881_18S_ribosomal_RNA_Antisense2	Tb427_07_6881_18S_ribosomal_RNA_Antisense2	Tb427.04.1080	Tb427.04.1080	50	1833	CTCAGAA	CTCAGAA	174	14	7	7	7	0
Tb427_07_6881_18S_ribosomal_RNA_Antisense2	Tb427_07_6881_18S_ribosomal_RNA_Antisense2	Tb427.10.10360	Tb427.10.10360	50	9597	CAGAATC	CAGAATC	174	14	7	7	7	0
Tb427_07_6881_18S_ribosomal_RNA_Antisense2	Tb427_07_6881_18S_ribosomal_RNA_Antisense2	Tb427.10.10360	Tb427.10.10360	50	9597	CAGAATC	CAGAATC	174	14	7	7	7	0
Tb427_07_6881_18S_ribosomal_RNA_Antisense2	Tb427_07_6881_18S_ribosomal_RNA_Antisense2	Tb427.10.10360	Tb427.10.10360	50	9597	AGAATCA	AGAATCA	174	14	7	7	7	0
Tb427_07_6881_18S_ribosomal_RNA_Antisense2	Tb427_07_6881_18S_ribosomal_RNA_Antisense2	Tb427.10.10360	Tb427.10.10360	50	9597	ATGCCTC	ATGCCTC	174	14	7	7	7	0
Tb427_07_6881_18S_ribosomal_RNA_Antisense2	Tb427_07_6881_18S_ribosomal_RNA_Antisense2	Tb427.10.10360	Tb427.10.10360	50	9597	ATGCTTG	ATGCTTG	174	14	7	7	7	0
Tb427_07_6881_18S_ribosomal_RNA_Antisense2	Tb427_07_6881_18S_ribosomal_RNA_Antisense2	Tb427.10.10360	Tb427.10.10360	50	9597	AATCACT	AATCACT	174	14	7	7	7	0
Tb427_07_6881_18S_ribosomal_RNA_Antisense2	Tb427_07_6881_18S_ribosomal_RNA_Antisense2	Tb427.BES28.15	Tb427.BES28.15	50	1431	TTTCAAG	TTTCAAG	174	14	7	7	7	0
Tb427_07_6881_18S_ribosomal_RNA_Antisense2	Tb427_07_6881_18S_ribosomal_RNA_Antisense2	Tb427.BES28.15	Tb427.BES28.15	50	1431	ATATGCT	ATATGCT	174	14	7	7	7	0
Tb427_07_6881_18S_ribosomal_RNA_Antisense2	Tb427_07_6881_18S_ribosomal_RNA_Antisense2	Tb427.BES28.15	Tb427.BES28.15	50	1431	GTTTCAA	GTTTCAA	174	14	7	7	7	0
Tb427_07_6881_18S_ribosomal_RNA_Antisense2	Tb427_07_6881_18S_ribosomal_RNA_Antisense2	Tb427.BES56.2	Tb427.BES56.2	50	1203	CATATGC	CATATGC	174	14	7	7	7	0
Tb427_07_6881_18S_ribosomal_RNA_Antisense2	Tb427_07_6881_18S_ribosomal_RNA_Antisense2	Tb427.BES56.2	Tb427.BES56.2	50	1203	TTTCAAG	TTTCAAG	174	14	7	7	7	0
Tb427_07_6881_18S_ribosomal_RNA_Antisense2	Tb427_07_6881_18S_ribosomal_RNA_Antisense2	Tb427.BES56.2	Tb427.BES56.2	50	1203	ATATGCT	ATATGCT	174	14	7	7	7	0
Tb427_07_6881_18S_ribosomal_RNA_Antisense2	Tb427_07_6881_18S_ribosomal_RNA_Antisense2	Tb427tmp.02.4700	Tb427tmp.02.4700	50	759	GTTTCAA	GTTTCAA	174	14	7	7	7	0
Tb427_07_6881_18S_ribosomal_RNA_Antisense2	Tb427_07_6881_18S_ribosomal_RNA_Antisense2	Tb427tmp.211.4540	Tb427tmp.211.4540	50	918	GTCATAT	GTCATAT	174	14	7	7	7	0
Tb427_07_6881_18S_ribosomal_RNA_Antisense2	Tb427_07_6881_18S_ribosomal_RNA_Antisense2	Tb427.10.6890	Tb427.10.6890	50	318	CATATGC	CATATGC	174	14	7	7	7	0
Tb427_07_6881_18S_ribosomal_RNA_Antisense2	Tb427_07_6881_18S_ribosomal_RNA_Antisense2	Tb427.10.6890	Tb427.10.6890	50	318	CATATGC	CATATGC	174	14	7	7	7	0
Tb427_07_6881_18S_ribosomal_RNA_Antisense2	Tb427_07_6881_18S_ribosomal_RNA_Antisense2	Tb427tmp.160.0840	Tb427tmp.160.0840	50	1080	TAGTCAT	TAGTCAT	174	14	7	7	7	0
Tb427_07_6881_18S_ribosomal_RNA_Antisense2	Tb427_07_6881_18S_ribosomal_RNA_Antisense2	Tb427tmp.160.0840	Tb427tmp.160.0840	50	1080	CAAGGAC	CAAGGAC	174	14	7	7	7	0
Tb427_07_6881_18S_ribosomal_RNA_Antisense2	Tb427_07_6881_18S_ribosomal_RNA_Antisense2	Tb427tmp.v2.0360	Tb427tmp.v2.0360	50	342	TTGTTTC	TTGTTTC	174	14	7	7	7	0
Tb427_07_6881_18S_ribosomal_RNA_Antisense2	Tb427_07_6881_18S_ribosomal_RNA_Antisense2	Tb427.BES126.2	Tb427.BES126.2	50	1023	TTTCAAG	TTTCAAG	174	14	7	7	7	0
Tb427_07_6881_18S_ribosomal_RNA_Antisense2	Tb427_07_6881_18S_ribosomal_RNA_Antisense2	Tb427.BES126.2	Tb427.BES126.2	50	1023	ATATGCT	ATATGCT	174	14	7	7	7	0
Tb427_07_6881_18S_ribosomal_RNA_Antisense2	Tb427_07_6881_18S_ribosomal_RNA_Antisense2	Tb427tmp.02.0350	Tb427tmp.02.0350	50	1422	TGCCTCA	TGCCTCA	174	14	7	7	7	0
Tb427_07_6881_18S_ribosomal_RNA_Antisense2	Tb427_07_6881_18S_ribosomal_RNA_Antisense2	Tb427tmp.02.0350	Tb427tmp.02.0350	50	1422	CAAGGAC	CAAGGAC	174	14	7	7	7	0
Tb427_07_6881_18S_ribosomal_RNA_Antisense2	Tb427_07_6881_18S_ribosomal_RNA_Antisense2	Tb427tmp.02.0350	Tb427tmp.02.0350	50	1422	CTTGTTT	CTTGTTT	174	14	7	7	7	0
Tb427_07_6881_18S_ribosomal_RNA_Antisense2	Tb427_07_6881_18S_ribosomal_RNA_Antisense2	Tb427tmp.160.0815	Tb427tmp.160.0815	50	249	TCAAGGA	TCAAGGA	174	14	7	7	7	0
Tb427_07_6881_18S_ribosomal_RNA_Antisense2	Tb427_07_6881_18S_ribosomal_RNA_Antisense2	Tb427tmp.160.0815	Tb427tmp.160.0815	50	249	TTCAAGG	TTCAAGG	174	14	7	7	7	0
Tb427_07_6881_18S_ribosomal_RNA_Antisense2	Tb427_07_6881_18S_ribosomal_RNA_Antisense2	Tb427.05.1120	Tb427.05.1120	50	18189	AGCCAT	AGCCAT	626	12.2	6	6	6	0
Tb427_07_6881_18S_ribosomal_RNA_Antisense2	Tb427_07_6881_18S_ribosomal_RNA_Antisense2	Tb427.05.1120	Tb427.05.1120	50	18189	ATGCCT	ATGCCT	626	12.2	6	6	6	0
Tb427_07_6881_18S_ribosomal_RNA_Antisense2	Tb427_07_6881_18S_ribosomal_RNA_Antisense2	Tb427.05.1120	Tb427.05.1120	50	18189	GACTTA	GACTTA	626	12.2	6	6	6	0
Tb427_07_6881_18S_ribosomal_RNA_Antisense2	Tb427_07_6881_18S_ribosomal_RNA_Antisense2	Tb427.05.1120	Tb427.05.1120	50	18189	CCTCAG	CCTCAG	626	12.2	6	6	6	0
Tb427_07_6881_18S_ribosomal_RNA_Antisense2	Tb427_07_6881_18S_ribosomal_RNA_Antisense2	Tb427.05.1120	Tb427.05.1120	50	18189	CATATG	CATATG	626	12.2	6	6	6	0
Tb427_07_6881_18S_ribosomal_RNA_Antisense2	Tb427_07_6881_18S_ribosomal_RNA_Antisense2	Tb427.05.1120	Tb427.05.1120	50	18189	AATCAC	AATCAC	626	12.2	6	6	6	0
Tb427_07_6881_18S_ribosomal_RNA_Antisense2	Tb427_07_6881_18S_ribosomal_RNA_Antisense2	Tb427.05.1120	Tb427.05.1120	50	18189	GCCTCA	GCCTCA	626	12.2	6	6	6	0
Tb427_07_6881_18S_ribosomal_RNA_Antisense2	Tb427_07_6881_18S_ribosomal_RNA_Antisense2	Tb427.05.1120	Tb427.05.1120	50	18189	GCCTCA	GCCTCA	626	12.2	6	6	6	0
Tb427_07_6881_18S_ribosomal_RNA_Antisense2	Tb427_07_6881_18S_ribosomal_RNA_Antisense2	Tb427.05.1120	Tb427.05.1120	50	18189	ATGCTT	ATGCTT	626	12.2	6	6	6	0
Tb427_07_6881_18S_ribosomal_RNA_Antisense2	Tb427_07_6881_18S_ribosomal_RNA_Antisense2	Tb427.05.1120	Tb427.05.1120	50	18189	TTCAAG	TTCAAG	626	12.2	6	6	6	0
Tb427_07_6881_18S_ribosomal_RNA_Antisense2	Tb427_07_6881_18S_ribosomal_RNA_Antisense2	Tb427.05.1120	Tb427.05.1120	50	18189	TTGTTT	TTGTTT	626	12.2	6	6	6	0
Tb427_07_6881_18S_ribosomal_RNA_Antisense2	Tb427_07_6881_18S_ribosomal_RNA_Antisense2	Tb427.05.1120	Tb427.05.1120	50	18189	ACTTAG	ACTTAG	626	12.2	6	6	6	0
Tb427_07_6881_18S_ribosomal_RNA_Antisense2	Tb427_07_6881_18S_ribosomal_RNA_Antisense2	Tb427.05.1120	Tb427.05.1120	50	18189	GAATCA	GAATCA	626	12.2	6	6	6	0
Tb427_07_6881_18S_ribosomal_RNA_Antisense2	Tb427_07_6881_18S_ribosomal_RNA_Antisense2	Tb427.05.1120	Tb427.05.1120	50	18189	TTTCAA	TTTCAA	626	12.2	6	6	6	0
Tb427_07_6881_18S_ribosomal_RNA_Antisense2	Tb427_07_6881_18S_ribosomal_RNA_Antisense2	Tb427.05.1120	Tb427.05.1120	50	18189	TGCATG	TGCATG	626	12.2	6	6	6	0
Tb427_07_6881_18S_ribosomal_RNA_Antisense2	Tb427_07_6881_18S_ribosomal_RNA_Antisense2	Tb427.05.1120	Tb427.05.1120	50	18189	CATGCA	CATGCA	626	12.2	6	6	6	0
Tb427_07_6881_18S_ribosomal_RNA_Antisense2	Tb427_07_6881_18S_ribosomal_RNA_Antisense2	Tb427.05.1120	Tb427.05.1120	50	18189	TGCTTG	TGCTTG	626	12.2	6	6	6	0
Tb427_07_6881_18S_ribosomal_RNA_Antisense2	Tb427_07_6881_18S_ribosomal_RNA_Antisense2	Tb427.05.1120	Tb427.05.1120	50	18189	TGCTTG	TGCTTG	626	12.2	6	6	6	0
Tb427_07_6881_18S_ribosomal_RNA_Antisense2	Tb427_07_6881_18S_ribosomal_RNA_Antisense2	Tb427.05.1120	Tb427.05.1120	50	18189	TCAGAA	TCAGAA	626	12.2	6	6	6	0
Tb427_07_6881_18S_ribosomal_RNA_Antisense2	Tb427_07_6881_18S_ribosomal_RNA_Antisense2	Tb427.05.1120	Tb427.05.1120	50	18189	ATGCAT	ATGCAT	626	12.2	6	6	6	0
Tb427_07_6881_18S_ribosomal_RNA_Antisense2	Tb427_07_6881_18S_ribosomal_RNA_Antisense2	Tb427.05.1120	Tb427.05.1120	50	18189	TGTTTC	TGTTTC	626	12.2	6	6	6	0
Tb427_07_6881_18S_ribosomal_RNA_Antisense2	Tb427_07_6881_18S_ribosomal_RNA_Antisense2	Tb427.05.1120	Tb427.05.1120	50	18189	GGACTT	GGACTT	626	12.2	6	6	6	0
Tb427_07_6881_18S_ribosomal_RNA_Antisense2	Tb427_07_6881_18S_ribosomal_RNA_Antisense2	Tb427.05.1120	Tb427.05.1120	50	18189	CTTAGC	CTTAGC	626	12.2	6	6	6	0
Tb427_07_6881_18S_ribosomal_RNA_Antisense2	Tb427_07_6881_18S_ribosomal_RNA_Antisense2	Tb427.05.1120	Tb427.05.1120	50	18189	TGCTTG	TGCTTG	626	12.2	6	6	6	0
Tb427_07_6881_18S_ribosomal_RNA_Antisense2	Tb427_07_6881_18S_ribosomal_RNA_Antisense2	Tb427.05.1120	Tb427.05.1120	50	18189	TGTTTC	TGTTTC	626	12.2	6	6	6	0
Tb427_07_6881_18S_ribosomal_RNA_Antisense2	Tb427_07_6881_18S_ribosomal_RNA_Antisense2	Tb427.05.1120	Tb427.05.1120	50	18189	AATCAC	AATCAC	626	12.2	6	6	6	0
Tb427_07_6881_18S_ribosomal_RNA_Antisense2	Tb427_07_6881_18S_ribosomal_RNA_Antisense2	Tb427.05.1120	Tb427.05.1120	50	18189	CTTGTT	CTTGTT	626	12.2	6	6	6	0
Tb427_07_6881_18S_ribosomal_RNA_Antisense2	Tb427_07_6881_18S_ribosomal_RNA_Antisense2	Tb427.05.1120	Tb427.05.1120	50	18189	AAGGAC	AAGGAC	626	12.2	6	6	6	0
Tb427_07_6881_18S_ribosomal_RNA_Antisense2	Tb427_07_6881_18S_ribosomal_RNA_Antisense2	Tb427.05.1120	Tb427.05.1120	50	18189	GCCTCA	GCCTCA	626	12.2	6	6	6	0
Tb427_07_6881_18S_ribosomal_RNA_Antisense2	Tb427_07_6881_18S_ribosomal_RNA_Antisense2	Tb427.05.1120	Tb427.05.1120	50	18189	TGCTTG	TGCTTG	626	12.2	6	6	6	0
Tb427_07_6881_18S_ribosomal_RNA_Antisense2	Tb427_07_6881_18S_ribosomal_RNA_Antisense2	Tb427.05.1120	Tb427.05.1120	50	18189	TGCTTG	TGCTTG	626	12.2	6	6	6	0
Tb427_07_6881_18S_ribosomal_RNA_Antisense2	Tb427_07_6881_18S_ribosomal_RNA_Antisense2	Tb427.05.1120	Tb427.05.1120	50	18189	TCAGAA	TCAGAA	626	12.2	6	6	6	0
Tb427_07_6881_18S_ribosomal_RNA_Antisense2	Tb427_07_6881_18S_ribosomal_RNA_Antisense2	Tb427.05.1120	Tb427.05.1120	50	18189	ATGCAT	ATGCAT	626	12.2	6	6	6	0
Tb427_07_6881_18S_ribosomal_RNA_Antisense2	Tb427_07_6881_18S_ribosomal_RNA_Antisense2	Tb427.05.1120	Tb427.05.1120	50	18189	TGTTTC	TGTTTC	626	12.2	6	6	6	0
Tb427_07_6881_18S_ribosomal_RNA_Antisense2	Tb427_07_6881_18S_ribosomal_RNA_Antisense2	Tb427.05.1120	Tb427.05.1120	50	18189	GGACTT	GGACTT	626	12.2	6	6	6	0
Tb427_07_6881_18S_ribosomal_RNA_Antisense2	Tb427_07_6881_18S_ribosomal_RNA_Antisense2	Tb427.05.1120	Tb427.05.1120	50	18189	CTTAGC	CTTAGC	626	12.2	6	6	6	0
Tb427_07_6881_18S_ribosomal_RNA_Antisense2	Tb427_07_6881_18S_ribosomal_RNA_Antisense2	Tb427.05.1120	Tb427.05.1120	50	18189	TGCTTG	TGCTTG	626	12.2	6	6	6	0
Tb427_07_6881_18S_ribosomal_RNA_Antisense2	Tb427_07_6881_18S_ribosomal_RNA_Antisense2	Tb427.05.1120	Tb427.05.1120	50	18189	TGTTTC	TGTTTC	626	12.2	6	6	6	0
Tb427_07_6881_18S_ribosomal_RNA_Antisense2	Tb427_07_6881_18S_ribosomal_RNA_Antisense2	Tb427.05.1120	Tb427.05.1120	50	18189	AATCAC	AATCAC	626	12.2	6	6	6	0
Tb427_07_6881_18S_ribosomal_RNA_Antisense2	Tb427_07_6881_18S_ribosomal_RNA_Antisense2	Tb427.05.1120	Tb427.05.1120	50	18189	CTTGTT	CTTGTT	626	12.2	6	6	6	0
Tb427_07_6881_18S_ribosomal_RNA_Antisense2	Tb427_07_6881_18S_ribosomal_RNA_Antisense2	Tb427.05.1120	Tb427.05.1120	50	18189	AAGGAC	AAGGAC	626	12.2	6	6	6	0
Tb427_07_6881_18S_ribosomal_RNA_Antisense2	Tb427_07_6881_18S_ribosomal_RNA_Antisense2	Tb427.05.1120	Tb427.05.1120	50	18189	GCCTCA	GCCTCA	626	12.2	6	6	6	0
Tb427_07_6881_18S_ribosomal_RNA_Antisense2	Tb427_07_6881_18S_ribosomal_RNA_Antisense2	Tb427.05.1120	Tb427.05.1120	50	18189	TGCTTG	TGCTTG	626	12.2	6	6	6	0
Tb427_07_6881_18S_ribosomal_RNA_Antisense2	Tb427_07_6881_18S_ribosomal_RNA_Antisense2	Tb427.05.1120	Tb427.05.1120	50	18189	TGCTTG	TGCTTG	626	12.2	6	6	6	0
Tb427_07_6881_18S_ribosomal_RNA_Antisense2	Tb427_07_6881_18S_ribosomal_RNA_Antisense2	Tb427.05.1120	Tb427.05.1120	50	18189	TCAGAA	TCAGAA	626	12.2	6	6	6	0
Tb427_07_6881_18S_ribosomal_RNA_Antisense2	Tb427_07_6881_18S_ribosomal_RNA_Antisense2	Tb427.05.1120	Tb427.05.1120	50	18189	ATGCAT	ATGCAT	626	12.2	6	6	6	0
Tb427_07_6881_18S_ribosomal_RNA_Antisense2	Tb427_07_6881_18S_ribosomal_RNA_Antisense2	Tb427.05.1120	Tb427.05.1120	50	18189	TGTTTC	TGTTTC	626	12.2	6	6	6	0
Tb427_07_6881_18S_ribosomal_RNA_Antisense2	Tb427_07_6881_18S_ribosomal_RNA_Antisense2	Tb427.05.1120	Tb427.05.1120	50	18189	GGACTT	GGACTT	626	12.2	6	6	6	0
Tb427_07_6881_18S_ribosomal_RNA_Antisense2	Tb427_07_6881_18S_ribosomal_RNA_Antisense2	Tb427.05.1120	Tb427.05.1120	50	18189	CTTAGC	CTTAGC	626	12.2	6	6	6	0
Tb427_07_6881_18S_ribosomal_RNA_Antisense2	Tb427_07_6881_18S_ribosomal_RNA_Antisense2	Tb427.05.1120	Tb427.05.1120	50	18189	TGCTTG	TGCTTG	626	12.2	6	6	6	0
Tb427_07_6881_18S_ribosomal_RNA_Antisense2	Tb427_07_6881_18S_ribosomal_RNA_Antisense2	Tb427.05.1120	Tb427.05.1120	50	18189	TGTTTC	TGTTTC	626	12.2	6	6	6	0
Tb427_07_6881_18S_ribosomal_RNA_Antisense2	Tb427_07_6881_18S_ribosomal_RNA_Antisense2	Tb427.05.1120	Tb427.05.1120	50	18189	AATCAC	AATCAC	626	12.2	6	6	6	0
Tb427_07_6881_18S_ribosomal_RNA_Antisense2	Tb427_07_6881_18S_ribosomal_RNA_Antisense2	Tb427.05.1120	Tb427.05.1120	50	18189	CTTGTT	CTTGTT	626	12.2	6	6	6	0
Tb427_07_6881_18S_ribosomal_RNA_Antisense2	Tb427_07_6881_18S_ribosomal_RNA_Antisense2	Tb427.05.1120	Tb427.05.1120	50	18189	AAGGAC	AAGGAC	626	12.2	6	6	6	0
Tb427_07_6881_18S_ribosomal_RNA_Antisense2	Tb427_07_6881_18S_ribosomal_RNA_Antisense2	Tb427.05.1120	Tb427.05.1120	50	18189	GCCTCA	GCCTCA	626	12.2	6	6	6	0
Tb427_07_6881_18S_ribosomal_RNA_Antisense2	Tb427_07_6881_18S_ribosomal_RNA_Antisense2	Tb427.05.1120	Tb427.05.1120	50	18189	TGCTTG	TGCTTG	626	12.2	6	6	6	0
Tb427_07_6881_18S_ribosomal_RNA_Antisense2	Tb427_07_6881_18S_ribosomal_RNA_Antisense2	Tb427.05.1120	Tb427.05.1120	50	18189	TGCTTG	TGCTTG	626	12.2	6	6	6	0
Tb427_07_6881_18S_ribosomal_RNA_Antisense2	Tb427_07_6881_18S_ribosomal_RNA_Antisense2	Tb427.05.1120	Tb427.05.1120	50	18189	TCAGAA	TCAGAA	626	12.2	6	6	6	0
Tb427_07_6881_18S_ribosomal_RNA_Antisense2	Tb427_07_6881_18S_ribosomal_RNA_Antisense2	Tb427.05.1120	Tb427.05.1120	50	18189	ATGCAT	ATGCAT	626	12.2	6	6	6	0
Tb427_07_6881_18S_ribosomal_RNA_Antisense2	Tb427_07_6881_18S_ribosomal_RNA_Antisense2	Tb427.05.1120	Tb427.05.1120	50	18189	TGTTTC	TGTTTC	626	12.2	6	6	6	0
Tb427_07_6881_18S_ribosomal_RNA_Antisense2	Tb427_07_6881_18S_ribosomal_RNA_Antisense2	Tb427.05.1120	Tb427.05.1120	50	18189	GGACTT	GGACTT	626	12.2	6	6	6	0
Tb427_07_6881_18S_ribosomal_RNA_Antisense2	Tb427_07_6881_18S_ribosomal_RNA_Antisense2	Tb427.05.1120	Tb427.05.1120	50	18189	CTTAGC	CTTAGC	626	12.2	6	6	6	0
Tb427_07_6881_18S_ribosomal_RNA_Antisense2	Tb427_07_6881_18S_ribosomal_RNA_Antisense2	Tb427.05.1120	Tb427.05.1120	50	18189	TGCTTG	TGCTTG	626	12.2	6	6	6	0
Tb427_07_6881_18S_ribosomal_RNA_Antisense2	Tb427_07_6881_18S_ribosomal_RNA_Antisense2	Tb427.05.1120	Tb427.05.1120	50	18189	TGTTTC	TGTTTC	626	12.2	6	6	6	0
Tb427_07_6881_18S_ribosomal_RNA_Antisense2	Tb427_07_6881_18S_ribosomal_RNA_Antisense2	Tb427.05.1120	Tb427.05.1120	50	18189	AATCAC	AATCAC	626	12.2	6	6	6	0
Tb427_07_6881_18S_ribosomal_RNA_Antisense2	Tb427_07_6881_18S_ribosomal_RNA_Antisense2	Tb427.05.1120	Tb427.05.1120	50	18189	CTTGTT	CTTGTT	626	12.2	6	6	6	0
Tb427_07_6881_18S_ribosomal_RNA_Antisense2	Tb427_07_6881_18S_ribosomal_RNA_Antisense2	Tb427.05.1120	Tb427.05.1120	50	18189	AAGGAC	AAGGAC	626	12.2	6	6	6	0
Tb427_07_6881_18S_ribosomal_RNA_Antisense2	Tb427_07_6881_18S_ribosomal_RNA_Antisense2	Tb427.05.1120	Tb427.05.1120	50	18189	GCCTCA	GCCTCA	626	12.2	6	6	6	0
Tb427_07_6881_18S_ribosomal_RNA_Antisense2	Tb427_07_6881_18S_ribosomal_RNA_Antisense2	Tb427.05.1120	Tb427.05.1120	50	18189	TGCTTG	TGCTTG	626	12.2	6	6	6	0
Tb427_07_6881_18S_ribosomal_RNA_Antisense2	Tb427_07_6881_18S_ribosomal_RNA_Antisense2	Tb427.05.1120	Tb427.05.1120	50	18189	TGCTTG	TGCTTG	626	12.2	6	6	6	0
Tb427_07_6881_18S_ribosomal_RNA_Antisense2	Tb427_07_6881_18S_ribosomal_RNA_Antisense2	Tb427.05.1120	Tb427.05.1120	50	18189	TCAGAA	TCAGAA	626	12.2	6	6	6	0
Tb427_07_6881_18S_ribosomal_RNA_Antisense2	Tb427_07_6881_18S_ribosomal_RNA_Antisense2	Tb427.05.1120	Tb427.05.1120	50	18189	ATGCAT	ATGCAT	626	12.2	6	6	6	0
Tb427_07_6881_18S_ribosomal_RNA_Antisense2	Tb427_07_6881_18S_ribosomal_RNA_Antisense2	Tb427.05.1120	Tb427.05.1120	50	18189	TGTTTC	TGTTTC	626	12.2	6	6	6	0
Tb427_07_6881_18S_ribosomal_RNA_Antisense2	Tb427_07_6881_18S_ribosomal_RNA_Antisense2	Tb427.05.1120	Tb427.05.1120	50	18189	GGACTT	GGACTT	626	12.2	6	6	6	0
Tb427_07_6881_18S_ribosomal_RNA_Antisense2	Tb427_07_6881_18S_ribosomal_RNA_Antisense2	Tb427.05.1120	Tb427.05.1120	50	18189	CTTAGC	CTTAGC	626	12.2	6	6	6	0
Tb427_07_6881_18S_ribosomal_RNA_Antisense2	Tb427_07_6881_18S_ribosomal_RNA_Antisense2	Tb427.05.1120	Tb427.05.1120	50	18189	TGCTTG	TGCTTG	626	12.2	6	6	6	0
Tb427_07_6881_18S_ribosomal_RNA_Antisense2	Tb427_07_6881_18S_ribosomal_RNA_Antisense2	Tb427.05.1120	Tb427.05.1120	50	18189	TGTTTC	TGTTTC	626	12.2	6	6	6	0
Tb427_07_6881_18S_ribosomal_RNA_Antisense2	Tb427_07_6881_18S_ribosomal_RNA_Antisense2	Tb427.05.1120	Tb427.05.1120	50	18189	AATCAC	AATCAC	626	12.2	6	6	6	0
Tb427_07_6881_18S_ribosomal_RNA_Antisense2	Tb427_07_6881_18S_ribosomal_RNA_Antisense2	Tb427.05.1120	Tb427.05.1120	50	18189	CTTGTT	CTTGTT	626	12.2	6	6	6	0
Tb427_07_6881_18S_ribosomal_RNA_Antisense2	Tb427_07_6881_18S_ribosomal_RNA_Antisense2	Tb427.05.1120	Tb427.05.1120	50	18189	AAGGAC	AAGGAC	626	12.2	6	6	6	0
Tb427_07_6881_18S_ribosomal_RNA_Antisense2	Tb427_07_6881_18S_ribosomal_RNA_Antisense2	Tb427.05.1120	Tb427.05.1120	50	18189	GCCTCA	GCCTCA	626	12.2	6	6	6	0
Tb427_07_6881_18S_ribosomal_RNA_Antisense2	Tb427_07_6881_18S_ribosomal_RNA_Antisense2	Tb427.05.1120	Tb427.05.1120	50	18189	TGCTTG	TGCTTG	626	12.2	6	6	6	0
Tb427_07_6881_18S_ribosomal_RNA_Antisense2	Tb427_07_6881_18S_ribosomal_RNA_Antisense2	Tb427.05.1120	Tb427.05.1120	50	18189	TGCTTG	TGCTTG	626	12.2	6	6	6	0
Tb427_07_6881_18S_ribosomal_RNA_Antisense2	Tb427_07_6881_18S_ribosomal_RNA_Antisense2	Tb427.05.1120	Tb427.05.1120	50	18189	TCAGAA	TCAGAA	626	12.2	6	6	6	0
Tb427_07_6881_18S_ribosomal_RNA_Antisense2	Tb427_07_6881_18S_ribosomal_RNA_Antisense2	Tb427.05.1120	Tb427.05.1120	50	18189	ATGCAT	ATGCAT	626	12.2	6	6	6	0
Tb427_07_6881_18S_ribosomal_RNA_Antisense2	Tb427_07_6881_18S_ribosomal_RNA_Antisense2	Tb427.05.1120	Tb427.05.1120	50	18189	TGTTTC	TGTTTC	626	12.2	6	6	6	0
Tb427_07_6881_18S_ribosomal_RNA_Antisense2	Tb427_07_6881_18S_ribosomal_RNA_Antisense2	Tb427.05.1120	Tb427.05.1120	50	18189	GGACTT	GGACTT	626	12.2	6	6	6	0
Tb427_07_6881_18S_ribosomal_RNA_Antisense2	Tb427_07_6881_18S_ribosomal_RNA_Antisense2	Tb427.05.1120	Tb427.05.1120	50	18189	CTTAGC	CTTAGC	626	12.2	6	6	6	0
Tb427_07_6881_18S_ribosomal_RNA_Antisense2	Tb427_07_6881_18S_ribosomal_RNA_Antisense2	Tb427.05.1120	Tb427.05.1120	50	18189	TGCTTG	TGCTTG	626	12.2	6	6	6	0
Tb427_07_6881_18S_ribosomal_RNA_Antisense2	Tb427_07_6881_18S_ribosomal_RNA_Antisense2	Tb427.05.1120	Tb427.05.1120	50	18189	TGTTTC	TGTTTC	626	12.2	6	6	6	0
Tb427_07_6881_18S_ribosomal_RNA_Antisense2	Tb427_07_6881_18S_ribosomal_RNA_Antisense2	Tb427.05.1120	Tb427.05.1120	50	18189	AATCAC	AATCAC	626	12.2	6	6	6	0
Tb427_07_6881_18S_ribosomal_RNA_Antisense2	Tb427_07_6881_18S_ribosomal_RNA_Antisense2	Tb427.05.1120	Tb427.05.1120	50	18189	CTTGTT	CTTGTT	626	12.2	6	6	6	0
Tb427_07_6881_18S_ribosomal_RNA_Antisense2	Tb427_07_6881_18S_ribosomal_RNA_Antisense2	Tb427.05.1120	Tb427.05.1120	50	18189	AAGGAC	AAGGAC	626	12.2	6	6	6	0
Tb427_07_6881_18S_ribosomal_RNA_Antisense2	Tb427_07_6881_18S_ribosomal_RNA_Antisense2	Tb427.05.1120	Tb427.05.1120	50	18189	GCCTCA	GCCTCA	626	12.2	6	6	6	0
Tb427_07_6881_18S_ribosomal_RNA_Antisense2	Tb427_07_6881_18S_ribosomal_RNA_Antisense2	Tb427.05.1120	Tb427.05.1120	50	18189	TGCTTG	TGCTTG	626	12.2	6	6	6	0
Tb427_07_6881_18S_ribosomal_RNA_Antisense2	Tb427_07_6881_18S_ribosomal_RNA_Antisense2	Tb427.05.1120	Tb427.05.1120	50	18189	TGCTTG	TGCTTG	626	12.2	6	6	6	0
Tb427_07_6881_18S_ribosomal_RNA_Antisense2	Tb427_07_6881_18S_ribosomal_RNA_Antisense2	Tb427.05.1120	Tb427.05.1120	50	18189	TCAGAA	TCAGAA	626	12.2	6	6	6	0
Tb427_07_6881_18S_ribosomal_RNA_Antisense2	Tb427_07_6881_18S_ribosomal_RNA_Antisense2	Tb427.05.1120	Tb427.05.1120	50	18189	ATGCAT	ATGCAT	626	12.2	6	6	6	0
Tb427_07_6881_18S_ribosomal_RNA_Antisense2	Tb427_07_6881_18S_ribosomal_RNA_Antisense2	Tb427.05.1120	Tb427.05.1120	50	18189	TGTTTC	TGTTTC	626	12.2	6	6	6	0
Tb427_07_6881_18S_ribosomal_RNA_Antisense2	Tb427_07_6881_18S_ribosomal_RNA_Antisense2	Tb427.05.1120	Tb427.05.1120	50	18189	GGACTT	GGACTT	626	12.2	6	6	6	0
Tb427_07_6881_18S_ribosomal_RNA_Antisense2	Tb427_07_6881_18S_ribosomal_RNA_Antisense2	Tb427.05.1120	Tb427.05.1120	50	18189	CTTAGC	CTTAGC	626	12.2	6	6	6	0
Tb427_07_6881_18S_ribosomal_RNA_Antisense2	Tb427_07_6881_18S_ribosomal_RNA_Antisense2	Tb427.05.1120	Tb427.05.1120	50	18189	TGCTTG	TGCTTG	626	12.2	6	6	6	0
Tb427_07_6881_18S_ribosomal_RNA_Antisense2	Tb427_07_6881_18S_ribosomal_RNA_Antisense2	Tb427.05.1120	Tb427.05.1120	50	18189	TGTTTC	TGTTTC	626	12.2	6	6	6	0
Tb427_07_6881_18S_ribosomal_RNA_Antisense2	Tb427_07_6881_18S_ribosomal_RNA_Antisense2	Tb427.05.1120	Tb427.05.1120	50	18189	AATCAC	AATCAC	626	12.2	6	6	6	0
Tb427_07_6881_18S_ribosomal_RNA_Antisense2	Tb427_07_6881_18S_ribosomal_RNA_Antisense2	Tb427.05.1120	Tb427.05.1120	50	18189	CTTGTT	CTTGTT	626	12.2	6	6	6	0
Tb427_07_6881_18S_ribosomal_RNA_Antisense2	Tb427_07_6881_18S_ribosomal_RNA_Antisense2	Tb427.05.1120	Tb427.05.1120	50	18189	AAGGAC	AAGGAC	626	12.2	6	6	6	0
Tb427_07_6881_18S_ribosomal_RNA_Antisense2	Tb427_07_6881_18S_ribosomal_RNA_Antisense2	Tb427.05.1120	Tb427.05.1120	50	18189	GCCTCA	GCCTCA	626	12.2	6	6	6	0
Tb427_07_6881_18S_ribosomal_RNA_Antisense2	Tb427_07_6881_18S_ribosomal_RNA_Antisense2	Tb427.05.1120	Tb427.05.1120	50	18189	TGCTTG	TGCTTG	626	12.2	6	6	6	0
Tb427_07_6881_18S_ribosomal_RNA_Antisense2	Tb427_07_6881_18S_ribosomal_RNA_Antisense2	Tb427.05.1120	Tb427.05.1120	50	18189	TGCTTG	TGCTTG	626	12.2	6	6	6	0
Tb427_07_6881_18S_ribosomal_RNA_Antisense2	Tb427_07_6881_18S_ribosomal_RNA_Antisense2	Tb427.05.1120	Tb427.05.1120	50	18189	TCAGAA	TCAGAA	626	12.2	6	6	6	0
Tb427_07_6881_18S_ribosomal_RNA_Antisense2	Tb427_07_6881_18S_ribosomal_RNA_Antisense2	Tb427.05.1120	Tb427.05.1120	50	18189	ATGCAT	ATGCAT	626	12.2	6	6	6	0
Tb427_07_6881_18S_ribosomal_RNA_Antisense2	Tb427_07_6881_18S_ribosomal_RNA_Antisense2	Tb427.05.1120	Tb427.05.1120	50	18189	TGTTTC	TGTTTC	626	12.2	6	6	6	0
Tb427_07_6881_18S_ribosomal_RNA_Antisense2	Tb427_07_6881_18S_ribosomal_RNA_Antisense2	Tb427.05.1120	Tb427.05.1120	50	18189	GGACTT	GGACTT	626	12.2	6	6	6	0
Tb427_07_6881_18S_ribosomal_RNA_Antisense2	Tb427_07_6881_18S_ribosomal_RNA_Antisense2	Tb427.05.1120	Tb427.05.1120	50	18189	CTTAGC	CTTAGC	626	12.2	6	6	6	0
Tb427_07_6881_18S_ribosomal_RNA_Antisense2	Tb427_07_6881_18S_ribosomal_RNA_Antisense2	Tb427.05.1120	Tb427.05.1120	50	18189	TGCTTG	TGCTTG	626	12.2	6	6	6	0
Tb427_07_6881_18S_ribosomal_RNA_Antisense2	Tb427_07_6881_18S_ribosomal_RNA_Antisense2	Tb427.05.1120	Tb427.05.1120	50	18189	TGTTTC	TGTTTC	626	12.2	6	6	6	0
Tb427_07_6881_18S_ribosomal_RNA_Antisense2	Tb427_07_6881_18S_ribosomal_RNA_Antisense2	Tb427.05.1120	Tb427.05.1120	50	18189	AATCAC	AATCAC	626	12.2	6	6	6	0
Tb427_07_6881_18S_ribosomal_RNA_Antisense2	Tb427_07_6881_18S_ribosomal_RNA_Antisense2	Tb427.05.1120	Tb427.05.1120	50	18189	CTTGTT	CTTGTT	626	12.2	6	6	6	0
Tb427_07_6881_18S_ribosomal_RNA_Antisense2	Tb427_07_6881_18S_ribosomal_RNA_Antisense2	Tb427.05.1120	Tb427.05.1120	50	18189	AAGGAC	AAGGAC	626	12.2	6	6	6	0
Tb427_07_6881_18S_ribosomal_RNA_Antisense2	Tb427_07_6881_18S_ribosomal_RNA_Antisense2	Tb427.05.1120	Tb427.05.1120	50	18189	GCCTCA	GCCTCA	626	12.2	6	6	6	0
Tb427_07_6881_18S_ribosomal_RNA_Antisense2	Tb427_07_6881_18S_ribosomal_RNA_Antisense2	Tb427.05.1120	Tb427.05.1120	50	18189	TGCTTG	TGCTTG	626	12.2	6	6	6	0
Tb427_07_6881_18S_ribosomal_RNA_Antisense2	Tb427_07_6881_18S_ribosomal_RNA_Antisense2	Tb427.05.1120	Tb427.05.1120	50	18189	TGCTTG	TGCTTG	626	12.2	6	6	6	0
Tb427_07_6881_18S_ribosomal_RNA_Antisense2	Tb427_07_6881_18S_ribosomal_RNA_Antisense2	Tb427.05.1120	Tb427.05.1120	50	18189	TCAGAA	TCAGAA	626	12.2	6	6	6	0
Tb427_07_6881_18S_ribosomal_RNA_Antisense2	Tb427_07_6881_18S_ribosomal_RNA_Antisense2	Tb427.05.1120	Tb427.05.1120	50	18189	ATGCAT	ATGCAT	626	12.2	6	6	6	0
Tb427_07_6881_18S_ribosomal_RNA_Antisense2	Tb427_07_6881_18S_ribosomal_RNA_Antisense2	Tb427.05.1120	Tb427.05.1120	50	18189	TGTTTC	TGTTTC	626	12.2	6	6	6	0
Tb427_07_6881_18S_ribosomal_RNA_Antisense2	Tb427_07_6881_18S_ribosomal_RNA_Antisense2	Tb427.05.1120	Tb427.05.1120	50	18189	GGACTT	GGACTT	626	12.2	6	6	6	0
Tb427_07_6881_18S_ribosomal_RNA_Antisense2	Tb427_07_6881_18S_ribosomal_RNA_Antisense2	Tb427.05.1120	Tb427.05.1120	50	18189	CTTAGC	CTTAGC	626	12.2	6	6	6	0
Tb427_07_6881_18S_ribosomal_RNA_Antisense2	Tb427_07_6881_18S_ribosomal_RNA_Antisense2	Tb427.05.1120	Tb427.05.1120	50	18189	TGCTTG	TGCTTG	626	12.2	6	6	6	0
Tb427_07_6881_18S_ribosomal_RNA_Antisense2	Tb427_07_6881_18S_ribosomal_RNA_Antisense2	Tb427.05.1120	Tb427.05.1120	50	18189	TGTTTC	TGTTTC	626	12.2	6	6	6	0
Tb427_07_6881_18S_ribosomal_RNA_Antisense2	Tb427_07_6881_18S_ribosomal_RNA_Antisense2	Tb427.05.1120	Tb427.05.1120	50	18189	AATCAC	AATCAC	626	12.2	6	6	6	0
Tb427_07_6881_18S_ribosomal_RNA_Antisense2	Tb427_07_6881_18S_ribosomal_RNA_Antisense2	Tb427.05.1120	Tb427.05.1120	50	18189	CTTGTT	CTTGTT	626	12.2	6	6	6	0
Tb427_07_6881_18S_ribosomal_RNA_Antisense2	Tb427_07_6881_18S_ribosomal_RNA_Antisense2	Tb427.05.1120	Tb427.05.1120	50	18189	AAGGAC	AAGGAC	626	12.2	6	6	6	0
Tb427_07_6881_18S_ribosomal_RNA_Antisense2	Tb427_07_6881_18S_ribosomal_RNA_Antisense2	Tb427.05.1120	Tb427.05.1120	50	18189	GCCTCA	GCCTCA	626	12.2	6	6	6	0
Tb427_07_6881_18S_ribosomal_RNA_Antisense2	Tb427_07_6881_18S_ribosomal_RNA_Antisense2	Tb427.05.1120	Tb427.05.1120	50	18189	TGCTTG	TGCTTG	626	12.2	6	6	6	0
Tb427_07_6881_18S_ribosomal_RNA_Antisense2	Tb427_07_6881_18S_ribosomal_RNA_Antisense2	Tb427.05.1120	Tb427.05.1120	50	18189	TGCTTG	TGCTTG	626	12.2	6	6	6	0
Tb427_07_6881_18S_ribosomal_RNA_Antisense2	Tb427_07_6881_18S_ribosomal_RNA_Antisense2	Tb427.05.1120	Tb427.05.1120	50	18189	TCAGAA	TCAGAA	626	12.2	6	6	6	0
Tb427_07_6881_18S_ribosomal_RNA_Antisense2	Tb427_07_6881_18S_ribosomal_RNA_Antisense2	Tb427.05.1120	Tb427.05.1120	50	18189	ATGCAT	ATGCAT	626	12.2	6	6	6	0
Tb427_07_6881_18S_ribosomal_RNA_Antisense2	Tb427_07_6881_18S_ribosomal_RNA_Antisense2	Tb427.05.1120	Tb427.05.1120	50	18189	TGTTTC	TGTTTC	626	12.2	6	6	6	0
Tb427_07_6881_18S_ribosomal_RNA_Antisense2	Tb427_07_6881_18S_ribosomal_RNA_Antisense2	Tb427.05.1120	Tb427.05.1120	50	18189	GGACTT	GGACTT	626	12.2	6	6	6	0
Tb427_07_6881_18S_ribosomal_RNA_Antisense2	Tb427_07_6881_18S_ribosomal_RNA_Antisense2	Tb427.05.1120	Tb427.05.1120	50	18189	CTTAGC	CTTAGC	626	12.2	6	6	6	0
Tb427_07_6881_18S_ribosomal_RNA_Antisense2	Tb427_07_6881_18S_ribosomal_RNA_Antisense2	Tb427.05.1120	Tb427.05.1120	50	18189	TGCTTG	TGCTTG	626	12.2	6	6	6	0
Tb427_07_6881_18S_ribosomal_RNA_Antisense2	Tb427_07_6881_18S_ribosomal_RNA_Antisense2	Tb427.05.1120	Tb427.05.1120	50	18189	TGTTTC	TGTTTC	626	12.2	6	6	6	0
Tb427_07_6881_18S_ribosomal_RNA_Antisense2	Tb427_07_6881_18S_ribosomal_RNA_Antisense2	Tb427.05.1120	Tb427.05.1120	50	18189	AATCAC	AATCAC	626	12.2	6	6	6	0
Tb427_07_6881_18S_ribosomal_RNA_Antisense2	Tb427_07_6881_18S_ribosomal_RNA_Antisense2	Tb427.05.1120	Tb427.05.1120	50	18189	CTTGTT	CTTGTT	626	12.2	6	6	6	0
Tb427_07_6881_18S_ribosomal_RNA_Antisense2	Tb427_07_6881_18S_ribosomal_RNA_Antisense2	Tb427.05.1120	Tb427.05.1120	50	18189	AAGGAC	AAGGAC	626	12.2	6	6	6	0
Tb427_07_6881_18S_ribosomal_RNA_Antisense2	Tb427_07_6881_18S_ribosomal_RNA_Antisense2	Tb427.05.1120	Tb427.05.1120	50	18189	GCCTCA	GCCTCA	626	12.2	6	6	6	0
Tb427_07_6881_18S_ribosomal_RNA_Antisense2	Tb427_07_6881_18S_ribosomal_RNA_Antisense2	Tb427.05.1120	Tb427.05.1120	50	18189	TGCTTG	TGCTTG	626	12.2	6	6	6	0
Tb427_07_6881_18S_ribosomal_RNA_Antisense2	Tb427_07_6881_18S_ribosomal_RNA_Antisense2	Tb427.05.1120	Tb427.05.1120	50	18189	TGCTTG	TGCTTG	626	12.2	6	6	6	0
Tb427_07_6881_18S_ribosomal_RNA_Antisense2	Tb427_07_6881_18S_ribosomal_RNA_Antisense2	Tb427.05.1120	Tb427.05.1120	50	18189	TCAGAA	TCAGAA	626	12.2	6	6	6	0
Tb427_07_6881_18S_ribosomal_RNA_Antisense2	Tb427_07_6881_18S_ribosomal_RNA_Antisense2	Tb427.05.1120	Tb427.05.1120	50	18189	CAAGGA	CAAGGA	626	12.2	6	6	6	0
Tb427_07_6881_18S_ribosomal_RNA_Antisense2	Tb427_07_6881_18S_ribosomal_RNA_Antisense2	Tb427.05.1120	Tb427.05.1120	50	18189	CCTCAG	CCTCAG	626	12.2	6	6	6	0
Tb427_07_6881_18S_ribosomal_RNA_Antisense2	Tb427_07_6881_18S_ribosomal_RNA_Antisense2	Tb427.05.1120	Tb427.05.1120	50	18189	TGCCTC	TGCCTC	626	12.2	6	6	6	0
Tb427_07_6881_18S_ribosomal_RNA_Antisense2	Tb427_07_6881_18S_ribosomal_RNA_Antisense2	Tb427.05.1120	Tb427.05.1120	50	18189	TTTCAA	TTTCAA	626	12.2	6	6	6	0
Tb427_07_6881_18S_ribosomal_RNA_Antisense2	Tb427_07_6881_18S_ribosomal_RNA_Antisense2	Tb427.05.1120	Tb427.05.1120	50	18189	TAGCCA	TAGCCA	626	12.2	6	6	6	0
Tb427_07_6881_18S_ribosomal_RNA_Antisense2	Tb427_07_6881_18S_ribosomal_RNA_Antisense2	Tb427.05.1120	Tb427.05.1120	50	18189	CCTCAG	CCTCAG	626	12.2	6	6	6	0
Tb427_07_6881_18S_ribosomal_RNA_Antisense2	Tb427_07_6881_18S_ribosomal_RNA_Antisense2	Tb427.05.1120	Tb427.05.1120	50	18189	TTTCAA	TTTCAA	626	12.2	6	6	6	0
Tb427_07_6881_18S_ribosomal_RNA_Antisense2	Tb427_07_6881_18S_ribosomal_RNA_Antisense2	Tb427.05.1120	Tb427.05.1120	50	18189	AGAATC	AGAATC	626	12.2	6	6	6	0
Tb427_07_6881_18S_ribosomal_RNA_Antisense2	Tb427_07_6881_18S_ribosomal_RNA_Antisense2	Tb427.05.1120	Tb427.05.1120	50	18189	GCCTCA	GCCTCA	626	12.2	6	6	6	0
Tb427_07_6881_18S_ribosomal_RNA_Antisense2	Tb427_07_6881_18S_ribosomal_RNA_Antisense2	Tb427.05.1120	Tb427.05.1120	50	18189	TTCAAG	TTCAAG	626	12.2	6	6	6	0
Tb427_07_6881_18S_ribosomal_RNA_Antisense2	Tb427_07_6881_18S_ribosomal_RNA_Antisense2	Tb427.05.1120	Tb427.05.1120	50	18189	TGCATG	TGCATG	626	12.2	6	6	6	0
Tb427_07_6881_18S_ribosomal_RNA_Antisense2	Tb427_07_6881_18S_ribosomal_RNA_Antisense2	Tb427.05.1120	Tb427.05.1120	50	18189	CATGCA	CATGCA	626	12.2	6	6	6	0
Tb427_07_6881_18S_ribosomal_RNA_Antisense2	Tb427_07_6881_18S_ribosomal_RNA_Antisense2	Tb427.05.1120	Tb427.05.1120	50	18189	CCTCAG	CCTCAG	626	12.2	6	6	6	0
Tb427_07_6881_18S_ribosomal_RNA_Antisense2	Tb427_07_6881_18S_ribosomal_RNA_Antisense2	Tb427.05.1120	Tb427.05.1120	50	18189	TCAAGG	TCAAGG	626	12.2	6	6	6	0
Tb427_07_6881_18S_ribosomal_RNA_Antisense2	Tb427_07_6881_18S_ribosomal_RNA_Antisense2	Tb427.05.1120	Tb427.05.1120	50	18189	CTTAGC	CTTAGC	626	12.2	6	6	6	0
Tb427_07_6881_18S_ribosomal_RNA_Antisense2	Tb427_07_6881_18S_ribosomal_RNA_Antisense2	Tb427.05.1120	Tb427.05.1120	50	18189	CCATGC	CCATGC	626	12.2	6	6	6	0
Tb427_07_6881_18S_ribosomal_RNA_Antisense2	Tb427_07_6881_18S_ribosomal_RNA_Antisense2	Tb427.05.1120	Tb427.05.1120	50	18189	TTCAAG	TTCAAG	626	12.2	6	6	6	0
Tb427_07_6881_18S_ribosomal_RNA_Antisense2	Tb427_07_6881_18S_ribosomal_RNA_Antisense2	Tb427.05.1120	Tb427.05.1120	50	18189	CATATG	CATATG	626	12.2	6	6	6	0
Tb427_07_6881_18S_ribosomal_RNA_Antisense2	Tb427_07_6881_18S_ribosomal_RNA_Antisense2	Tb427.05.1120	Tb427.05.1120	50	18189	ATATGC	ATATGC	626	12.2	6	6	6	0
Tb427_07_6881_18S_ribosomal_RNA_Antisense2	Tb427_07_6881_18S_ribosomal_RNA_Antisense2	Tb427.05.1120	Tb427.05.1120	50	18189	TGTTTC	TGTTTC	626	12.2	6	6	6	0
Tb427_07_6881_18S_ribosomal_RNA_Antisense2	Tb427_07_6881_18S_ribosomal_RNA_Antisense2	Tb427.05.1120	Tb427.05.1120	50	18189	TGCTTG	TGCTTG	626	12.2	6	6	6	0
Tb427_07_6881_18S_ribosomal_RNA_Antisense2	Tb427_07_6881_18S_ribosomal_RNA_Antisense2	Tb427.05.1120	Tb427.05.1120	50	18189	TCAAGG	TCAAGG	626	12.2	6	6	6	0
Tb427_07_6881_18S_ribosomal_RNA_Antisense2	Tb427_07_6881_18S_ribosomal_RNA_Antisense2	Tb427.05.1120	Tb427.05.1120	50	18189	CCTCAG	CCTCAG	626	12.2	6	6	6	0
Tb427_07_6881_18S_ribosomal_RNA_Antisense2	Tb427_07_6881_18S_ribosomal_RNA_Antisense2	Tb427.05.1120	Tb427.05.1120	50	18189	TCATAT	TCATAT	626	12.2	6	6	6	0
Tb427_07_6881_18S_ribosomal_RNA_Antisense2	Tb427_07_6881_18S_ribosomal_RNA_Antisense2	Tb427.05.1120	Tb427.05.1120	50	18189	TTCAAG	TTCAAG	626	12.2	6	6	6	0
Tb427_07_6881_18S_ribosomal_RNA_Antisense2	Tb427_07_6881_18S_ribosomal_RNA_Antisense2	Tb427.05.1120	Tb427.05.1120	50	18189	TGCATG	TGCATG	626	12.2	6	6	6	0
Tb427_07_6881_18S_ribosomal_RNA_Antisense2	Tb427_07_6881_18S_ribosomal_RNA_Antisense2	Tb427.05.1120	Tb427.05.1120	50	18189	CAAGGA	CAAGGA	626	12.2	6	6	6	0
Tb427_07_6881_18S_ribosomal_RNA_Antisense2	Tb427_07_6881_18S_ribosomal_RNA_Antisense2	Tb427.05.1120	Tb427.05.1120	50	18189	GGACTT	GGACTT	626	12.2	6	6	6	0
Tb427_07_6881_18S_ribosomal_RNA_Antisense2	Tb427_07_6881_18S_ribosomal_RNA_Antisense2	Tb427.05.1120	Tb427.05.1120	50	18189	TAGTCA	TAGTCA	626	12.2	6	6	6	0
Tb427_07_6881_18S_ribosomal_RNA_Antisense2	Tb427_07_6881_18S_ribosomal_RNA_Antisense2	Tb427.05.1120	Tb427.05.1120	50	18189	CTTGTT	CTTGTT	626	12.2	6	6	6	0
Tb427_07_6881_18S_ribosomal_RNA_Antisense2	Tb427_07_6881_18S_ribosomal_RNA_Antisense2	Tb427.05.1120	Tb427.05.1120	50	18189	CCTCAG	CCTCAG	626	12.2	6	6	6	0
Tb427_07_6881_18S_ribosomal_RNA_Antisense2	Tb427_07_6881_18S_ribosomal_RNA_Antisense2	Tb427.05.1120	Tb427.05.1120	50	18189	AGCCAT	AGCCAT	626	12.2	6	6	6	0
Tb427_07_6881_18S_ribosomal_RNA_Antisense2	Tb427_07_6881_18S_ribosomal_RNA_Antisense2	Tb427.05.1120	Tb427.05.1120	50	18189	GTCATA	GTCATA	626	12.2	6	6	6	0
Tb427_07_6881_18S_ribosomal_RNA_Antisense2	Tb427_07_6881_18S_ribosomal_RNA_Antisense2	Tb427.05.1120	Tb427.05.1120	50	18189	ATATGC	ATATGC	626	12.2	6	6	6	0
Tb427_07_6881_18S_ribosomal_RNA_Antisense2	Tb427_07_6881_18S_ribosomal_RNA_Antisense2	Tb427.05.1120	Tb427.05.1120	50	18189	CTTGTT	CTTGTT	626	12.2	6	6	6	0
Tb427_07_6881_18S_ribosomal_RNA_Antisense2	Tb427_07_6881_18S_ribosomal_RNA_Antisense2	Tb427.05.1120	Tb427.05.1120	50	18189	TTCAAG	TTCAAG	626	12.2	6	6	6	0
Tb427_07_6881_18S_ribosomal_RNA_Antisense2	Tb427_07_6881_18S_ribosomal_RNA_Antisense2	Tb427.05.1120	Tb427.05.1120	50	18189	TTAGCC	TTAGCC	626	12.2	6	6	6	0
Tb427_07_6881_18S_ribosomal_RNA_Antisense2	Tb427_07_6881_18S_ribosomal_RNA_Antisense2	Tb427.05.1120	Tb427.05.1120	50	18189	TGTTTC	TGTTTC	626	12.2	6	6	6	0
Tb427_07_6881_18S_ribosomal_RNA_Antisense2	Tb427_07_6881_18S_ribosomal_RNA_Antisense2	Tb427.05.1120	Tb427.05.1120	50	18189	TCATAT	TCATAT	626	12.2	6	6	6	0
Tb427_07_6881_18S_ribosomal_RNA_Antisense2	Tb427_07_6881_18S_ribosomal_RNA_Antisense2	Tb427.05.1120	Tb427.05.1120	50	18189	GCATGC	GCATGC	626	12.2	6	6	6	0
Tb427_07_6881_18S_ribosomal_RNA_Antisense2	Tb427_07_6881_18S_ribosomal_RNA_Antisense2	Tb427.05.1120	Tb427.05.1120	50	18189	CATGCA	CATGCA	626	12.2	6	6	6	0
Tb427_07_6881_18S_ribosomal_RNA_Antisense2	Tb427_07_6881_18S_ribosomal_RNA_Antisense2	Tb427.05.1120	Tb427.05.1120	50	18189	TGCCTC	TGCCTC	626	12.2	6	6	6	0
Tb427_07_6881_18S_ribosomal_RNA_Antisense2	Tb427_07_6881_18S_ribosomal_RNA_Antisense2	Tb427tmp.02.2260	Tb427tmp.02.2260	50	2073	AATCAC	AATCAC	626	12.2	6	6	6	0
Tb427_07_6881_18S_ribosomal_RNA_Antisense2	Tb427_07_6881_18S_ribosomal_RNA_Antisense2	Tb427tmp.02.2260	Tb427tmp.02.2260	50	2073	AGGACT	AGGACT	626	12.2	6	6	6	0
Tb427_07_6881_18S_ribosomal_RNA_Antisense2	Tb427_07_6881_18S_ribosomal_RNA_Antisense2	Tb427tmp.02.2260	Tb427tmp.02.2260	50	2073	CCTCAG	CCTCAG	626	12.2	6	6	6	0
Tb427_07_6881_18S_ribosomal_RNA_Antisense2	Tb427_07_6881_18S_ribosomal_RNA_Antisense2	Tb427tmp.02.2260	Tb427tmp.02.2260	50	2073	CTTGTT	CTTGTT	626	12.2	6	6	6	0
Tb427_07_6881_18S_ribosomal_RNA_Antisense2	Tb427_07_6881_18S_ribosomal_RNA_Antisense2	Tb427tmp.02.2260	Tb427tmp.02.2260	50	2073	TTTCAA	TTTCAA	626	12.2	6	6	6	0
Tb427_07_6881_18S_ribosomal_RNA_Antisense2	Tb427_07_6881_18S_ribosomal_RNA_Antisense2	Tb427tmp.02.2260	Tb427tmp.02.2260	50	2073	GCCTCA	GCCTCA	626	12.2	6	6	6	0
Tb427_07_6881_18S_ribosomal_RNA_Antisense2	Tb427_07_6881_18S_ribosomal_RNA_Antisense2	Tb427tmp.02.2260	Tb427tmp.02.2260	50	2073	CAAGGA	CAAGGA	626	12.2	6	6	6	0
Tb427_07_6881_18S_ribosomal_RNA_Antisense2	Tb427_07_6881_18S_ribosomal_RNA_Antisense2	Tb427tmp.02.2260	Tb427tmp.02.2260	50	2073	TTTCAA	TTTCAA	626	12.2	6	6	6	0
Tb427_07_6881_18S_ribosomal_RNA_Antisense2	Tb427_07_6881_18S_ribosomal_RNA_Antisense2	Tb427tmp.02.2260	Tb427tmp.02.2260	50	2073	TCAAGG	TCAAGG	626	12.2	6	6	6	0
Tb427_07_6881_18S_ribosomal_RNA_Antisense2	Tb427_07_6881_18S_ribosomal_RNA_Antisense2	Tb427tmp.02.2260	Tb427tmp.02.2260	50	2073	CCATGC	CCATGC	626	12.2	6	6	6	0
Tb427_07_6881_18S_ribosomal_RNA_Antisense2	Tb427_07_6881_18S_ribosomal_RNA_Antisense2	Tb427tmp.02.2260	Tb427tmp.02.2260	50	2073	ATCACT	ATCACT	626	12.2	6	6	6	0
Tb427_07_6881_18S_ribosomal_RNA_Antisense2	Tb427_07_6881_18S_ribosomal_RNA_Antisense2	Tb427tmp.02.2260	Tb427tmp.02.2260	50	2073	GCCATG	GCCATG	626	12.2	6	6	6	0
Tb427_07_6881_18S_ribosomal_RNA_Antisense2	Tb427_07_6881_18S_ribosomal_RNA_Antisense2	Tb427tmp.02.2260	Tb427tmp.02.2260	50	2073	ATATGC	ATATGC	626	12.2	6	6	6	0
Tb427_07_6881_18S_ribosomal_RNA_Antisense2	Tb427_07_6881_18S_ribosomal_RNA_Antisense2	Tb427tmp.02.2260	Tb427tmp.02.2260	50	2073	TGCCTC	TGCCTC	626	12.2	6	6	6	0
Tb427_07_6881_18S_ribosomal_RNA_Antisense2	Tb427_07_6881_18S_ribosomal_RNA_Antisense2	Tb427tmp.02.2260	Tb427tmp.02.2260	50	2073	GTTTCA	GTTTCA	626	12.2	6	6	6	0
Tb427_07_6881_18S_ribosomal_RNA_Antisense2	Tb427_07_6881_18S_ribosomal_RNA_Antisense2	Tb427tmp.02.2260	Tb427tmp.02.2260	50	2073	TATGCT	TATGCT	626	12.2	6	6	6	0
Tb427_07_6881_18S_ribosomal_RNA_Antisense2	Tb427_07_6881_18S_ribosomal_RNA_Antisense2	Tb427tmp.02.2260	Tb427tmp.02.2260	50	2073	ATGCAT	ATGCAT	626	12.2	6	6	6	0
Tb427_07_6881_18S_ribosomal_RNA_Antisense2	Tb427_07_6881_18S_ribosomal_RNA_Antisense2	Tb427tmp.02.2260	Tb427tmp.02.2260	50	2073	ATGCAT	ATGCAT	626	12.2	6	6	6	0
Tb427_07_6881_18S_ribosomal_RNA_Antisense2	Tb427_07_6881_18S_ribosomal_RNA_Antisense2	Tb427tmp.02.2260	Tb427tmp.02.2260	50	2073	CATGCC	CATGCC	626	12.2	6	6	6	0
Tb427_07_6881_18S_ribosomal_RNA_Antisense2	Tb427_07_6881_18S_ribosomal_RNA_Antisense2	Tb427tmp.02.2260	Tb427tmp.02.2260	50	2073	TGTTTC	TGTTTC	626	12.2	6	6	6	0
Tb427_07_6881_18S_ribosomal_RNA_Antisense2	Tb427_07_6881_18S_ribosomal_RNA_Antisense2	Tb427tmp.02.2260	Tb427tmp.02.2260	50	2073	AAGGAC	AAGGAC	626	12.2	6	6	6	0
Tb427_07_6881_18S_ribosomal_RNA_Antisense2	Tb427_07_6881_18S_ribosomal_RNA_Antisense2	Tb427tmp.02.2260	Tb427tmp.02.2260	50	2073	GAATCA	GAATCA	626	12.2	6	6	6	0
Tb427_07_6881_18S_ribosomal_RNA_Antisense2	Tb427_07_6881_18S_ribosomal_RNA_Antisense2	Tb427tmp.02.2260	Tb427tmp.02.2260	50	2073	CCTCAG	CCTCAG	626	12.2	6	6	6	0
Tb427_07_6881_18S_ribosomal_RNA_Antisense2	Tb427_07_6881_18S_ribosomal_RNA_Antisense2	Tb427tmp.02.2260	Tb427tmp.02.2260	50	2073	TGTTTC	TGTTTC	626	12.2	6	6	6	0
Tb427_07_6881_18S_ribosomal_RNA_Antisense2	Tb427_07_6881_18S_ribosomal_RNA_Antisense2	Tb427tmp.02.2260	Tb427tmp.02.2260	50	2073	CAAGGA	CAAGGA	626	12.2	6	6	6	0
Tb427_07_6881_18S_ribosomal_RNA_Antisense2	Tb427_07_6881_18S_ribosomal_RNA_Antisense2	Tb427tmp.02.2260	Tb427tmp.02.2260	50	2073	TGCTTG	TGCTTG	626	12.2	6	6	6	0
Tb427_07_6881_18S_ribosomal_RNA_Antisense2	Tb427_07_6881_18S_ribosomal_RNA_Antisense2	Tb427tmp.02.2260	Tb427tmp.02.2260	50	2073	CATATG	CATATG	626	12.2	6	6	6	0
Tb427_07_6881_18S_ribosomal_RNA_Antisense2	Tb427_07_6881_18S_ribosomal_RNA_Antisense2	Tb427tmp.02.2260	Tb427tmp.02.2260	50	2073	ATGCAT	ATGCAT	626	12.2	6	6	6	0
Tb427_07_6881_18S_ribosomal_RNA_Antisense2	Tb427_07_6881_18S_ribosomal_RNA_Antisense2	Tb427tmp.02.2260	Tb427tmp.02.2260	50	2073	ATGCAT	ATGCAT	626	12.2	6	6	6	0
Tb427_07_6881_18S_ribosomal_RNA_Antisense2	Tb427_07_6881_18S_ribosomal_RNA_Antisense2	Tb427tmp.02.2260	Tb427tmp.02.2260	50	2073	TAGTCA	TAGTCA	626	12.2	6	6	6	0
Tb427_07_6881_18S_ribosomal_RNA_Antisense2	Tb427_07_6881_18S_ribosomal_RNA_Antisense2	Tb427tmp.02.2260	Tb427tmp.02.2260	50	2073	GTTTCA	GTTTCA	626	12.2	6	6	6	0
Tb427_07_6881_18S_ribosomal_RNA_Antisense2	Tb427_07_6881_18S_ribosomal_RNA_Antisense2	Tb427tmp.02.2260	Tb427tmp.02.2260	50	2073	TCAGAA	TCAGAA	626	12.2	6	6	6	0
Tb427_07_6881_18S_ribosomal_RNA_Antisense2	Tb427_07_6881_18S_ribosomal_RNA_Antisense2	Tb427tmp.02.3350	Tb427tmp.02.3350	50	2775	TGTTTC	TGTTTC	626	12.2	6	6	6	0
Tb427_07_6881_18S_ribosomal_RNA_Antisense2	Tb427_07_6881_18S_ribosomal_RNA_Antisense2	Tb427tmp.02.3350	Tb427tmp.02.3350	50	2775	TTAGCC	TTAGCC	626	12.2	6	6	6	0
Tb427_07_6881_18S_ribosomal_RNA_Antisense2	Tb427_07_6881_18S_ribosomal_RNA_Antisense2	Tb427tmp.02.3350	Tb427tmp.02.3350	50	2775	CCATGC	CCATGC	626	12.2	6	6	6	0
Tb427_07_6881_18S_ribosomal_RNA_Antisense2	Tb427_07_6881_18S_ribosomal_RNA_Antisense2	Tb427tmp.02.3350	Tb427tmp.02.3350	50	2775	TTAGCC	TTAGCC	626	12.2	6	6	6	0
Tb427_07_6881_18S_ribosomal_RNA_Antisense2	Tb427_07_6881_18S_ribosomal_RNA_Antisense2	Tb427tmp.02.3350	Tb427tmp.02.3350	50	2775	GAATCA	GAATCA	626	12.2	6	6	6	0
Tb427_07_6881_18S_ribosomal_RNA_Antisense2	Tb427_07_6881_18S_ribosomal_RNA_Antisense2	Tb427tmp.02.3350	Tb427tmp.02.3350	50	2775	TCAGAA	TCAGAA	626	12.2	6	6	6	0
Tb427_07_6881_18S_ribosomal_RNA_Antisense2	Tb427_07_6881_18S_ribosomal_RNA_Antisense2	Tb427tmp.02.3350	Tb427tmp.02.3350	50	2775	AAGGAC	AAGGAC	626	12.2	6	6	6	0
Tb427_07_6881_18S_ribosomal_RNA_Antisense2	Tb427_07_6881_18S_ribosomal_RNA_Antisense2	Tb427tmp.02.3350	Tb427tmp.02.3350	50	2775	CTTGTT	CTTGTT	626	12.2	6	6	6	0
Tb427_07_6881_18S_ribosomal_RNA_Antisense2	Tb427_07_6881_18S_ribosomal_RNA_Antisense2	Tb427tmp.02.3350	Tb427tmp.02.3350	50	2775	GAATCA	GAATCA	626	12.2	6	6	6	0
Tb427_07_6881_18S_ribosomal_RNA_Antisense2	Tb427_07_6881_18S_ribosomal_RNA_Antisense2	Tb427tmp.02.3350	Tb427tmp.02.3350	50	2775	CTTGTT	CTTGTT	626	12.2	6	6	6	0
Tb427_07_6881_18S_ribosomal_RNA_Antisense2	Tb427_07_6881_18S_ribosomal_RNA_Antisense2	Tb427tmp.02.3350	Tb427tmp.02.3350	50	2775	AATCAC	AATCAC	626	12.2	6	6	6	0
Tb427_07_6881_18S_ribosomal_RNA_Antisense2	Tb427_07_6881_18S_ribosomal_RNA_Antisense2	Tb427tmp.02.3350	Tb427tmp.02.3350	50	2775	CAAGGA	CAAGGA	626	12.2	6	6	6	0
Tb427_07_6881_18S_ribosomal_RNA_Antisense2	Tb427_07_6881_18S_ribosomal_RNA_Antisense2	Tb427tmp.02.3350	Tb427tmp.02.3350	50	2775	TCAGAA	TCAGAA	626	12.2	6	6	6	0
Tb427_07_6881_18S_ribosomal_RNA_Antisense2	Tb427_07_6881_18S_ribosomal_RNA_Antisense2	Tb427tmp.02.3350	Tb427tmp.02.3350	50	2775	CTTGTT	CTTGTT	626	12.2	6	6	6	0
Tb427_07_6881_18S_ribosomal_RNA_Antisense2	Tb427_07_6881_18S_ribosomal_RNA_Antisense2	Tb427tmp.02.3350	Tb427tmp.02.3350	50	2775	AGTCAT	AGTCAT	626	12.2	6	6	6	0
Tb427_07_6881_18S_ribosomal_RNA_Antisense2	Tb427_07_6881_18S_ribosomal_RNA_Antisense2	Tb427tmp.02.3350	Tb427tmp.02.3350	50	2775	TTGTTT	TTGTTT	626	12.2	6	6	6	0
Tb427_07_6881_18S_ribosomal_RNA_Antisense2	Tb427_07_6881_18S_ribosomal_RNA_Antisense2	Tb427tmp.02.3350	Tb427tmp.02.3350	50	2775	TCAGAA	TCAGAA	626	12.2	6	6	6	0
Tb427_07_6881_18S_ribosomal_RNA_Antisense2	Tb427_07_6881_18S_ribosomal_RNA_Antisense2	Tb427tmp.02.3350	Tb427tmp.02.3350	50	2775	ACTTAG	ACTTAG	626	12.2	6	6	6	0
Tb427_07_6881_18S_ribosomal_RNA_Antisense2	Tb427_07_6881_18S_ribosomal_RNA_Antisense2	Tb427tmp.02.3350	Tb427tmp.02.3350	50	2775	AGGACT	AGGACT	626	12.2	6	6	6	0
Tb427_07_6881_18S_ribosomal_RNA_Antisense2	Tb427_07_6881_18S_ribosomal_RNA_Antisense2	Tb427tmp.02.3350	Tb427tmp.02.3350	50	2775	TCAAGG	TCAAGG	626	12.2	6	6	6	0
Tb427_07_6881_18S_ribosomal_RNA_Antisense2	Tb427_07_6881_18S_ribosomal_RNA_Antisense2	Tb427tmp.02.3350	Tb427tmp.02.3350	50	2775	TATGCT	TATGCT	626	12.2	6	6	6	0
Tb427_07_6881_18S_ribosomal_RNA_Antisense2	Tb427_07_6881_18S_ribosomal_RNA_Antisense2	Tb427tmp.02.3350	Tb427tmp.02.3350	50	2775	GCCATG	GCCATG	626	12.2	6	6	6	0
Tb427_07_6881_18S_ribosomal_RNA_Antisense2	Tb427_07_6881_18S_ribosomal_RNA_Antisense2	Tb427.08.4110	Tb427.08.4110	50	1773	AGGACT	AGGACT	626	12.2	6	6	6	0
Tb427_07_6881_18S_ribosomal_RNA_Antisense2	Tb427_07_6881_18S_ribosomal_RNA_Antisense2	Tb427.08.4110	Tb427.08.4110	50	1773	ATGCTT	ATGCTT	626	12.2	6	6	6	0
Tb427_07_6881_18S_ribosomal_RNA_Antisense2	Tb427_07_6881_18S_ribosomal_RNA_Antisense2	Tb427.08.4110	Tb427.08.4110	50	1773	TTGTTT	TTGTTT	626	12.2	6	6	6	0
Tb427_07_6881_18S_ribosomal_RNA_Antisense2	Tb427_07_6881_18S_ribosomal_RNA_Antisense2	Tb427.08.4110	Tb427.08.4110	50	1773	CCTCAG	CCTCAG	626	12.2	6	6	6	0
Tb427_07_6881_18S_ribosomal_RNA_Antisense2	Tb427_07_6881_18S_ribosomal_RNA_Antisense2	Tb427.08.4110	Tb427.08.4110	50	1773	TTTCAA	TTTCAA	626	12.2	6	6	6	0
Tb427_07_6881_18S_ribosomal_RNA_Antisense2	Tb427_07_6881_18S_ribosomal_RNA_Antisense2	Tb427.08.4110	Tb427.08.4110	50	1773	TATGCT	TATGCT	626	12.2	6	6	6	0
Tb427_07_6881_18S_ribosomal_RNA_Antisense2	Tb427_07_6881_18S_ribosomal_RNA_Antisense2	Tb427.08.4110	Tb427.08.4110	50	1773	GCATGC	GCATGC	626	12.2	6	6	6	0
Tb427_07_6881_18S_ribosomal_RNA_Antisense2	Tb427_07_6881_18S_ribosomal_RNA_Antisense2	Tb427.08.4110	Tb427.08.4110	50	1773	TGTTTC	TGTTTC	626	12.2	6	6	6	0
Tb427_07_6881_18S_ribosomal_RNA_Antisense2	Tb427_07_6881_18S_ribosomal_RNA_Antisense2	Tb427.08.4110	Tb427.08.4110	50	1773	TGCTTG	TGCTTG	626	12.2	6	6	6	0
Tb427_07_6881_18S_ribosomal_RNA_Antisense2	Tb427_07_6881_18S_ribosomal_RNA_Antisense2	Tb427.08.4110	Tb427.08.4110	50	1773	CAGAAT	CAGAAT	626	12.2	6	6	6	0
Tb427_07_6881_18S_ribosomal_RNA_Antisense2	Tb427_07_6881_18S_ribosomal_RNA_Antisense2	Tb427.08.4110	Tb427.08.4110	50	1773	TGCATG	TGCATG	626	12.2	6	6	6	0
Tb427_07_6881_18S_ribosomal_RNA_Antisense2	Tb427_07_6881_18S_ribosomal_RNA_Antisense2	Tb427.08.4110	Tb427.08.4110	50	1773	CATGCA	CATGCA	626	12.2	6	6	6	0
Tb427_07_6881_18S_ribosomal_RNA_Antisense2	Tb427_07_6881_18S_ribosomal_RNA_Antisense2	Tb427.08.4110	Tb427.08.4110	50	1773	TGCATG	TGCATG	626	12.2	6	6	6	0
Tb427_07_6881_18S_ribosomal_RNA_Antisense2	Tb427_07_6881_18S_ribosomal_RNA_Antisense2	Tb427.08.4110	Tb427.08.4110	50	1773	CCTCAG	CCTCAG	626	12.2	6	6	6	0
Tb427_07_6881_18S_ribosomal_RNA_Antisense2	Tb427_07_6881_18S_ribosomal_RNA_Antisense2	N19B2.180	N19B2.180	50	1017	TTCAAG	TTCAAG	626	12.2	6	6	6	0
Tb427_07_6881_18S_ribosomal_RNA_Antisense2	Tb427_07_6881_18S_ribosomal_RNA_Antisense2	N19B2.180	N19B2.180	50	1017	TGCATG	TGCATG	626	12.2	6	6	6	0
Tb427_07_6881_18S_ribosomal_RNA_Antisense2	Tb427_07_6881_18S_ribosomal_RNA_Antisense2	N19B2.180	N19B2.180	50	1017	CATGCA	CATGCA	626	12.2	6	6	6	0
Tb427_07_6881_18S_ribosomal_RNA_Antisense2	Tb427_07_6881_18S_ribosomal_RNA_Antisense2	N19B2.180	N19B2.180	50	1017	CAAGGA	CAAGGA	626	12.2	6	6	6	0
Tb427_07_6881_18S_ribosomal_RNA_Antisense2	Tb427_07_6881_18S_ribosomal_RNA_Antisense2	N19B2.180	N19B2.180	50	1017	TCATAT	TCATAT	626	12.2	6	6	6	0
Tb427_07_6881_18S_ribosomal_RNA_Antisense2	Tb427_07_6881_18S_ribosomal_RNA_Antisense2	N19B2.180	N19B2.180	50	1017	TTTCAA	TTTCAA	626	12.2	6	6	6	0
Tb427_07_6881_18S_ribosomal_RNA_Antisense2	Tb427_07_6881_18S_ribosomal_RNA_Antisense2	N19B2.180	N19B2.180	50	1017	AGTCAT	AGTCAT	626	12.2	6	6	6	0
Tb427_07_6881_18S_ribosomal_RNA_Antisense2	Tb427_07_6881_18S_ribosomal_RNA_Antisense2	N19B2.180	N19B2.180	50	1017	TGTTTC	TGTTTC	626	12.2	6	6	6	0
Tb427_07_6881_18S_ribosomal_RNA_Antisense2	Tb427_07_6881_18S_ribosomal_RNA_Antisense2	N19B2.180	N19B2.180	50	1017	CAGAAT	CAGAAT	626	12.2	6	6	6	0
Tb427_07_6881_18S_ribosomal_RNA_Antisense2	Tb427_07_6881_18S_ribosomal_RNA_Antisense2	N19B2.180	N19B2.180	50	1017	ATCACT	ATCACT	626	12.2	6	6	6	0
Tb427_07_6881_18S_ribosomal_RNA_Antisense2	Tb427_07_6881_18S_ribosomal_RNA_Antisense2	N19B2.180	N19B2.180	50	1017	AAGGAC	AAGGAC	626	12.2	6	6	6	0
Tb427_07_6881_18S_ribosomal_RNA_Antisense2	Tb427_07_6881_18S_ribosomal_RNA_Antisense2	N19B2.180	N19B2.180	50	1017	TCAGAA	TCAGAA	626	12.2	6	6	6	0
Tb427_07_6881_18S_ribosomal_RNA_Antisense2	Tb427_07_6881_18S_ribosomal_RNA_Antisense2	N19B2.180	N19B2.180	50	1017	ATATGC	ATATGC	626	12.2	6	6	6	0
Tb427_07_6881_18S_ribosomal_RNA_Antisense2	Tb427_07_6881_18S_ribosomal_RNA_Antisense2	N19B2.180	N19B2.180	50	1017	ATGCAT	ATGCAT	626	12.2	6	6	6	0
Tb427_07_6881_18S_ribosomal_RNA_Antisense2	Tb427_07_6881_18S_ribosomal_RNA_Antisense2	N19B2.180	N19B2.180	50	1017	ATGCAT	ATGCAT	626	12.2	6	6	6	0
Tb427_07_6881_18S_ribosomal_RNA_Antisense2	Tb427_07_6881_18S_ribosomal_RNA_Antisense2	N19B2.180	N19B2.180	50	1017	TTGTTT	TTGTTT	626	12.2	6	6	6	0
Tb427_07_6881_18S_ribosomal_RNA_Antisense2	Tb427_07_6881_18S_ribosomal_RNA_Antisense2	N19B2.180	N19B2.180	50	1017	TGCTTG	TGCTTG	626	12.2	6	6	6	0
Tb427_07_6881_18S_ribosomal_RNA_Antisense2	Tb427_07_6881_18S_ribosomal_RNA_Antisense2	N19B2.180	N19B2.180	50	1017	TTTCAA	TTTCAA	626	12.2	6	6	6	0
Tb427_07_6881_18S_ribosomal_RNA_Antisense2	Tb427_07_6881_18S_ribosomal_RNA_Antisense2	N19B2.180	N19B2.180	50	1017	TCATAT	TCATAT	626	12.2	6	6	6	0
Tb427_07_6881_18S_ribosomal_RNA_Antisense2	Tb427_07_6881_18S_ribosomal_RNA_Antisense2	N19B2.180	N19B2.180	50	1017	AGTCAT	AGTCAT	626	12.2	6	6	6	0
Tb427_07_6881_18S_ribosomal_RNA_Antisense2	Tb427_07_6881_18S_ribosomal_RNA_Antisense2	Tb427.08.7260	Tb427.08.7260	50	3087	CTTGTT	CTTGTT	626	12.2	6	6	6	0
Tb427_07_6881_18S_ribosomal_RNA_Antisense2	Tb427_07_6881_18S_ribosomal_RNA_Antisense2	Tb427.08.7260	Tb427.08.7260	50	3087	TATGCT	TATGCT	626	12.2	6	6	6	0
Tb427_07_6881_18S_ribosomal_RNA_Antisense2	Tb427_07_6881_18S_ribosomal_RNA_Antisense2	Tb427.08.7260	Tb427.08.7260	50	3087	TTGTTT	TTGTTT	626	12.2	6	6	6	0
Tb427_07_6881_18S_ribosomal_RNA_Antisense2	Tb427_07_6881_18S_ribosomal_RNA_Antisense2	Tb427.08.7260	Tb427.08.7260	50	3087	ATGCTT	ATGCTT	626	12.2	6	6	6	0
Tb427_07_6881_18S_ribosomal_RNA_Antisense2	Tb427_07_6881_18S_ribosomal_RNA_Antisense2	Tb427.08.7260	Tb427.08.7260	50	3087	CCATGC	CCATGC	626	12.2	6	6	6	0
Tb427_07_6881_18S_ribosomal_RNA_Antisense2	Tb427_07_6881_18S_ribosomal_RNA_Antisense2	Tb427.08.7260	Tb427.08.7260	50	3087	AAGGAC	AAGGAC	626	12.2	6	6	6	0
Tb427_07_6881_18S_ribosomal_RNA_Antisense2	Tb427_07_6881_18S_ribosomal_RNA_Antisense2	Tb427.08.7260	Tb427.08.7260	50	3087	AAGGAC	AAGGAC	626	12.2	6	6	6	0
Tb427_07_6881_18S_ribosomal_RNA_Antisense2	Tb427_07_6881_18S_ribosomal_RNA_Antisense2	Tb427.08.7260	Tb427.08.7260	50	3087	TGTTTC	TGTTTC	626	12.2	6	6	6	0
Tb427_07_6881_18S_ribosomal_RNA_Antisense2	Tb427_07_6881_18S_ribosomal_RNA_Antisense2	Tb427.08.7260	Tb427.08.7260	50	3087	TCAAGG	TCAAGG	626	12.2	6	6	6	0
Tb427_07_6881_18S_ribosomal_RNA_Antisense2	Tb427_07_6881_18S_ribosomal_RNA_Antisense2	Tb427.08.7260	Tb427.08.7260	50	3087	GAATCA	GAATCA	626	12.2	6	6	6	0
Tb427_07_6881_18S_ribosomal_RNA_Antisense2	Tb427_07_6881_18S_ribosomal_RNA_Antisense2	Tb427.08.7260	Tb427.08.7260	50	3087	AGTCAT	AGTCAT	626	12.2	6	6	6	0
Tb427_07_6881_18S_ribosomal_RNA_Antisense2	Tb427_07_6881_18S_ribosomal_RNA_Antisense2	Tb427.08.7260	Tb427.08.7260	50	3087	TGCCTC	TGCCTC	626	12.2	6	6	6	0
Tb427_07_6881_18S_ribosomal_RNA_Antisense2	Tb427_07_6881_18S_ribosomal_RNA_Antisense2	Tb427.08.7260	Tb427.08.7260	50	3087	CAAGGA	CAAGGA	626	12.2	6	6	6	0
Tb427_07_6881_18S_ribosomal_RNA_Antisense2	Tb427_07_6881_18S_ribosomal_RNA_Antisense2	Tb427.08.7260	Tb427.08.7260	50	3087	GCCTCA	GCCTCA	626	12.2	6	6	6	0
Tb427_07_6881_18S_ribosomal_RNA_Antisense2	Tb427_07_6881_18S_ribosomal_RNA_Antisense2	Tb427.08.7260	Tb427.08.7260	50	3087	TGCTTG	TGCTTG	626	12.2	6	6	6	0
Tb427_07_6881_18S_ribosomal_RNA_Antisense2	Tb427_07_6881_18S_ribosomal_RNA_Antisense2	Tb427.08.7260	Tb427.08.7260	50	3087	TGTTTC	TGTTTC	626	12.2	6	6	6	0
Tb427_07_6881_18S_ribosomal_RNA_Antisense2	Tb427_07_6881_18S_ribosomal_RNA_Antisense2	Tb427.08.7260	Tb427.08.7260	50	3087	GCATGC	GCATGC	626	12.2	6	6	6	0
Tb427_07_6881_18S_ribosomal_RNA_Antisense2	Tb427_07_6881_18S_ribosomal_RNA_Antisense2	Tb427.08.7260	Tb427.08.7260	50	3087	CATGCA	CATGCA	626	12.2	6	6	6	0
Tb427_07_6881_18S_ribosomal_RNA_Antisense2	Tb427_07_6881_18S_ribosomal_RNA_Antisense2	Tb427.08.7260	Tb427.08.7260	50	3087	TTAGCC	TTAGCC	626	12.2	6	6	6	0
Tb427_07_6881_18S_ribosomal_RNA_Antisense2	Tb427_07_6881_18S_ribosomal_RNA_Antisense2	Tb427tmp.01.6990	Tb427tmp.01.6990	50	1878	GAATCA	GAATCA	626	12.2	6	6	6	0
Tb427_07_6881_18S_ribosomal_RNA_Antisense2	Tb427_07_6881_18S_ribosomal_RNA_Antisense2	Tb427tmp.01.6990	Tb427tmp.01.6990	50	1878	GAATCA	GAATCA	626	12.2	6	6	6	0
Tb427_07_6881_18S_ribosomal_RNA_Antisense2	Tb427_07_6881_18S_ribosomal_RNA_Antisense2	Tb427tmp.01.6990	Tb427tmp.01.6990	50	1878	TCATAT	TCATAT	626	12.2	6	6	6	0
Tb427_07_6881_18S_ribosomal_RNA_Antisense2	Tb427_07_6881_18S_ribosomal_RNA_Antisense2	Tb427tmp.01.6990	Tb427tmp.01.6990	50	1878	ATGCCT	ATGCCT	626	12.2	6	6	6	0
Tb427_07_6881_18S_ribosomal_RNA_Antisense2	Tb427_07_6881_18S_ribosomal_RNA_Antisense2	Tb427tmp.01.6990	Tb427tmp.01.6990	50	1878	GGACTT	GGACTT	626	12.2	6	6	6	0
Tb427_07_6881_18S_ribosomal_RNA_Antisense2	Tb427_07_6881_18S_ribosomal_RNA_Antisense2	Tb427tmp.01.6990	Tb427tmp.01.6990	50	1878	TGTTTC	TGTTTC	626	12.2	6	6	6	0
Tb427_07_6881_18S_ribosomal_RNA_Antisense2	Tb427_07_6881_18S_ribosomal_RNA_Antisense2	Tb427tmp.01.6990	Tb427tmp.01.6990	50	1878	TAGTCA	TAGTCA	626	12.2	6	6	6	0
Tb427_07_6881_18S_ribosomal_RNA_Antisense2	Tb427_07_6881_18S_ribosomal_RNA_Antisense2	Tb427tmp.01.6990	Tb427tmp.01.6990	50	1878	CTTAGC	CTTAGC	626	12.2	6	6	6	0
Tb427_07_6881_18S_ribosomal_RNA_Antisense2	Tb427_07_6881_18S_ribosomal_RNA_Antisense2	Tb427tmp.01.6990	Tb427tmp.01.6990	50	1878	CTTGTT	CTTGTT	626	12.2	6	6	6	0
Tb427_07_6881_18S_ribosomal_RNA_Antisense2	Tb427_07_6881_18S_ribosomal_RNA_Antisense2	Tb427tmp.01.6990	Tb427tmp.01.6990	50	1878	TGTTTC	TGTTTC	626	12.2	6	6	6	0
Tb427_07_6881_18S_ribosomal_RNA_Antisense2	Tb427_07_6881_18S_ribosomal_RNA_Antisense2	Tb427tmp.01.6990	Tb427tmp.01.6990	50	1878	ATATGC	ATATGC	626	12.2	6	6	6	0
Tb427_07_6881_18S_ribosomal_RNA_Antisense2	Tb427_07_6881_18S_ribosomal_RNA_Antisense2	Tb427tmp.01.6990	Tb427tmp.01.6990	50	1878	TAGCCA	TAGCCA	626	12.2	6	6	6	0
Tb427_07_6881_18S_ribosomal_RNA_Antisense2	Tb427_07_6881_18S_ribosomal_RNA_Antisense2	Tb427tmp.01.6990	Tb427tmp.01.6990	50	1878	CTTGTT	CTTGTT	626	12.2	6	6	6	0
Tb427_07_6881_18S_ribosomal_RNA_Antisense2	Tb427_07_6881_18S_ribosomal_RNA_Antisense2	Tb427tmp.01.6990	Tb427tmp.01.6990	50	1878	TTGTTT	TTGTTT	626	12.2	6	6	6	0
Tb427_07_6881_18S_ribosomal_RNA_Antisense2	Tb427_07_6881_18S_ribosomal_RNA_Antisense2	Tb427.08.4060	Tb427.08.4060	50	1773	AGGACT	AGGACT	626	12.2	6	6	6	0
Tb427_07_6881_18S_ribosomal_RNA_Antisense2	Tb427_07_6881_18S_ribosomal_RNA_Antisense2	Tb427.08.4060	Tb427.08.4060	50	1773	ATGCTT	ATGCTT	626	12.2	6	6	6	0
Tb427_07_6881_18S_ribosomal_RNA_Antisense2	Tb427_07_6881_18S_ribosomal_RNA_Antisense2	Tb427.08.4060	Tb427.08.4060	50	1773	TTGTTT	TTGTTT	626	12.2	6	6	6	0
Tb427_07_6881_18S_ribosomal_RNA_Antisense2	Tb427_07_6881_18S_ribosomal_RNA_Antisense2	Tb427.08.4060	Tb427.08.4060	50	1773	CCTCAG	CCTCAG	626	12.2	6	6	6	0
Tb427_07_6881_18S_ribosomal_RNA_Antisense2	Tb427_07_6881_18S_ribosomal_RNA_Antisense2	Tb427.08.4060	Tb427.08.4060	50	1773	TTTCAA	TTTCAA	626	12.2	6	6	6	0
Tb427_07_6881_18S_ribosomal_RNA_Antisense2	Tb427_07_6881_18S_ribosomal_RNA_Antisense2	Tb427.08.4060	Tb427.08.4060	50	1773	TATGCT	TATGCT	626	12.2	6	6	6	0
Tb427_07_6881_18S_ribosomal_RNA_Antisense2	Tb427_07_6881_18S_ribosomal_RNA_Antisense2	Tb427.08.4060	Tb427.08.4060	50	1773	GCATGC	GCATGC	626	12.2	6	6	6	0
Tb427_07_6881_18S_ribosomal_RNA_Antisense2	Tb427_07_6881_18S_ribosomal_RNA_Antisense2	Tb427.08.4060	Tb427.08.4060	50	1773	TGTTTC	TGTTTC	626	12.2	6	6	6	0
Tb427_07_6881_18S_ribosomal_RNA_Antisense2	Tb427_07_6881_18S_ribosomal_RNA_Antisense2	Tb427.08.4060	Tb427.08.4060	50	1773	TGCTTG	TGCTTG	626	12.2	6	6	6	0
Tb427_07_6881_18S_ribosomal_RNA_Antisense2	Tb427_07_6881_18S_ribosomal_RNA_Antisense2	Tb427.08.4060	Tb427.08.4060	50	1773	CAGAAT	CAGAAT	626	12.2	6	6	6	0
Tb427_07_6881_18S_ribosomal_RNA_Antisense2	Tb427_07_6881_18S_ribosomal_RNA_Antisense2	Tb427.08.4060	Tb427.08.4060	50	1773	TGCATG	TGCATG	626	12.2	6	6	6	0
Tb427_07_6881_18S_ribosomal_RNA_Antisense2	Tb427_07_6881_18S_ribosomal_RNA_Antisense2	Tb427.08.4060	Tb427.08.4060	50	1773	CATGCA	CATGCA	626	12.2	6	6	6	0
Tb427_07_6881_18S_ribosomal_RNA_Antisense2	Tb427_07_6881_18S_ribosomal_RNA_Antisense2	Tb427.08.4060	Tb427.08.4060	50	1773	TGCATG	TGCATG	626	12.2	6	6	6	0
Tb427_07_6881_18S_ribosomal_RNA_Antisense2	Tb427_07_6881_18S_ribosomal_RNA_Antisense2	Tb427.08.4060	Tb427.08.4060	50	1773	CCTCAG	CCTCAG	626	12.2	6	6	6	0
Tb427_07_6881_18S_ribosomal_RNA_Antisense2	Tb427_07_6881_18S_ribosomal_RNA_Antisense2	Tb427.BES98.4	Tb427.BES98.4	50	1017	TTCAAG	TTCAAG	626	12.2	6	6	6	0
Tb427_07_6881_18S_ribosomal_RNA_Antisense2	Tb427_07_6881_18S_ribosomal_RNA_Antisense2	Tb427.BES98.4	Tb427.BES98.4	50	1017	TGCATG	TGCATG	626	12.2	6	6	6	0
Tb427_07_6881_18S_ribosomal_RNA_Antisense2	Tb427_07_6881_18S_ribosomal_RNA_Antisense2	Tb427.BES98.4	Tb427.BES98.4	50	1017	CATGCA	CATGCA	626	12.2	6	6	6	0
Tb427_07_6881_18S_ribosomal_RNA_Antisense2	Tb427_07_6881_18S_ribosomal_RNA_Antisense2	Tb427.BES98.4	Tb427.BES98.4	50	1017	CAAGGA	CAAGGA	626	12.2	6	6	6	0
Tb427_07_6881_18S_ribosomal_RNA_Antisense2	Tb427_07_6881_18S_ribosomal_RNA_Antisense2	Tb427.BES98.4	Tb427.BES98.4	50	1017	TCATAT	TCATAT	626	12.2	6	6	6	0
Tb427_07_6881_18S_ribosomal_RNA_Antisense2	Tb427_07_6881_18S_ribosomal_RNA_Antisense2	Tb427.BES98.4	Tb427.BES98.4	50	1017	TTTCAA	TTTCAA	626	12.2	6	6	6	0
Tb427_07_6881_18S_ribosomal_RNA_Antisense2	Tb427_07_6881_18S_ribosomal_RNA_Antisense2	Tb427.BES98.4	Tb427.BES98.4	50	1017	AGTCAT	AGTCAT	626	12.2	6	6	6	0
Tb427_07_6881_18S_ribosomal_RNA_Antisense2	Tb427_07_6881_18S_ribosomal_RNA_Antisense2	Tb427.BES98.4	Tb427.BES98.4	50	1017	TGTTTC	TGTTTC	626	12.2	6	6	6	0
Tb427_07_6881_18S_ribosomal_RNA_Antisense2	Tb427_07_6881_18S_ribosomal_RNA_Antisense2	Tb427.BES98.4	Tb427.BES98.4	50	1017	CAGAAT	CAGAAT	626	12.2	6	6	6	0
Tb427_07_6881_18S_ribosomal_RNA_Antisense2	Tb427_07_6881_18S_ribosomal_RNA_Antisense2	Tb427.BES98.4	Tb427.BES98.4	50	1017	ATCACT	ATCACT	626	12.2	6	6	6	0
Tb427_07_6881_18S_ribosomal_RNA_Antisense2	Tb427_07_6881_18S_ribosomal_RNA_Antisense2	Tb427.BES98.4	Tb427.BES98.4	50	1017	AAGGAC	AAGGAC	626	12.2	6	6	6	0
Tb427_07_6881_18S_ribosomal_RNA_Antisense2	Tb427_07_6881_18S_ribosomal_RNA_Antisense2	Tb427.BES98.4	Tb427.BES98.4	50	1017	TCAGAA	TCAGAA	626	12.2	6	6	6	0
Tb427_07_6881_18S_ribosomal_RNA_Antisense2	Tb427_07_6881_18S_ribosomal_RNA_Antisense2	Tb427.BES98.4	Tb427.BES98.4	50	1017	ATATGC	ATATGC	626	12.2	6	6	6	0
Tb427_07_6881_18S_ribosomal_RNA_Antisense2	Tb427_07_6881_18S_ribosomal_RNA_Antisense2	Tb427.BES98.4	Tb427.BES98.4	50	1017	ATGCAT	ATGCAT	626	12.2	6	6	6	0
Tb427_07_6881_18S_ribosomal_RNA_Antisense2	Tb427_07_6881_18S_ribosomal_RNA_Antisense2	Tb427.BES98.4	Tb427.BES98.4	50	1017	ATGCAT	ATGCAT	626	12.2	6	6	6	0
Tb427_07_6881_18S_ribosomal_RNA_Antisense2	Tb427_07_6881_18S_ribosomal_RNA_Antisense2	Tb427.BES98.4	Tb427.BES98.4	50	1017	TTGTTT	TTGTTT	626	12.2	6	6	6	0
Tb427_07_6881_18S_ribosomal_RNA_Antisense2	Tb427_07_6881_18S_ribosomal_RNA_Antisense2	Tb427.BES98.4	Tb427.BES98.4	50	1017	TGCTTG	TGCTTG	626	12.2	6	6	6	0
Tb427_07_6881_18S_ribosomal_RNA_Antisense2	Tb427_07_6881_18S_ribosomal_RNA_Antisense2	Tb427.BES98.4	Tb427.BES98.4	50	1017	TTTCAA	TTTCAA	626	12.2	6	6	6	0
Tb427_07_6881_18S_ribosomal_RNA_Antisense2	Tb427_07_6881_18S_ribosomal_RNA_Antisense2	Tb427.BES98.4	Tb427.BES98.4	50	1017	TCATAT	TCATAT	626	12.2	6	6	6	0
Tb427_07_6881_18S_ribosomal_RNA_Antisense2	Tb427_07_6881_18S_ribosomal_RNA_Antisense2	Tb427.BES98.4	Tb427.BES98.4	50	1017	AGTCAT	AGTCAT	626	12.2	6	6	6	0
Tb427_07_6881_18S_ribosomal_RNA_Antisense2	Tb427_07_6881_18S_ribosomal_RNA_Antisense2	Tb427tmp.211.2310	Tb427tmp.211.2310	50	1113	TTGTTT	TTGTTT	626	12.2	6	6	6	0
Tb427_07_6881_18S_ribosomal_RNA_Antisense2	Tb427_07_6881_18S_ribosomal_RNA_Antisense2	Tb427tmp.211.2310	Tb427tmp.211.2310	50	1113	CTCAGA	CTCAGA	626	12.2	6	6	6	0
Tb427_07_6881_18S_ribosomal_RNA_Antisense2	Tb427_07_6881_18S_ribosomal_RNA_Antisense2	Tb427tmp.211.2310	Tb427tmp.211.2310	50	1113	ATATGC	ATATGC	626	12.2	6	6	6	0
Tb427_07_6881_18S_ribosomal_RNA_Antisense2	Tb427_07_6881_18S_ribosomal_RNA_Antisense2	Tb427tmp.211.2310	Tb427tmp.211.2310	50	1113	CCTCAG	CCTCAG	626	12.2	6	6	6	0
Tb427_07_6881_18S_ribosomal_RNA_Antisense2	Tb427_07_6881_18S_ribosomal_RNA_Antisense2	Tb427tmp.211.2310	Tb427tmp.211.2310	50	1113	GCCATG	GCCATG	626	12.2	6	6	6	0
Tb427_07_6881_18S_ribosomal_RNA_Antisense2	Tb427_07_6881_18S_ribosomal_RNA_Antisense2	Tb427tmp.211.2310	Tb427tmp.211.2310	50	1113	GTCATA	GTCATA	626	12.2	6	6	6	0
Tb427_07_6881_18S_ribosomal_RNA_Antisense2	Tb427_07_6881_18S_ribosomal_RNA_Antisense2	Tb427tmp.211.2310	Tb427tmp.211.2310	50	1113	TGTTTC	TGTTTC	626	12.2	6	6	6	0
Tb427_07_6881_18S_ribosomal_RNA_Antisense2	Tb427_07_6881_18S_ribosomal_RNA_Antisense2	Tb427tmp.211.2310	Tb427tmp.211.2310	50	1113	CAAGGA	CAAGGA	626	12.2	6	6	6	0
Tb427_07_6881_18S_ribosomal_RNA_Antisense2	Tb427_07_6881_18S_ribosomal_RNA_Antisense2	Tb427tmp.211.2310	Tb427tmp.211.2310	50	1113	TGCCTC	TGCCTC	626	12.2	6	6	6	0
Tb427_07_6881_18S_ribosomal_RNA_Antisense2	Tb427_07_6881_18S_ribosomal_RNA_Antisense2	Tb427tmp.211.2310	Tb427tmp.211.2310	50	1113	AAGGAC	AAGGAC	626	12.2	6	6	6	0
Tb427_07_6881_18S_ribosomal_RNA_Antisense2	Tb427_07_6881_18S_ribosomal_RNA_Antisense2	Tb427tmp.211.2310	Tb427tmp.211.2310	50	1113	ATGCCT	ATGCCT	626	12.2	6	6	6	0
Tb427_07_6881_18S_ribosomal_RNA_Antisense2	Tb427_07_6881_18S_ribosomal_RNA_Antisense2	Tb427tmp.18.0001	Tb427tmp.18.0001	50	4311	TGCCTC	TGCCTC	626	12.2	6	6	6	0
Tb427_07_6881_18S_ribosomal_RNA_Antisense2	Tb427_07_6881_18S_ribosomal_RNA_Antisense2	Tb427tmp.18.0001	Tb427tmp.18.0001	50	4311	CTCAGA	CTCAGA	626	12.2	6	6	6	0
Tb427_07_6881_18S_ribosomal_RNA_Antisense2	Tb427_07_6881_18S_ribosomal_RNA_Antisense2	Tb427tmp.18.0001	Tb427tmp.18.0001	50	4311	CCTCAG	CCTCAG	626	12.2	6	6	6	0
Tb427_07_6881_18S_ribosomal_RNA_Antisense2	Tb427_07_6881_18S_ribosomal_RNA_Antisense2	Tb427tmp.18.0001	Tb427tmp.18.0001	50	4311	ATCACT	ATCACT	626	12.2	6	6	6	0
Tb427_07_6881_18S_ribosomal_RNA_Antisense2	Tb427_07_6881_18S_ribosomal_RNA_Antisense2	Tb427tmp.18.0001	Tb427tmp.18.0001	50	4311	TGCTTG	TGCTTG	626	12.2	6	6	6	0
Tb427_07_6881_18S_ribosomal_RNA_Antisense2	Tb427_07_6881_18S_ribosomal_RNA_Antisense2	Tb427tmp.18.0001	Tb427tmp.18.0001	50	4311	TTCAAG	TTCAAG	626	12.2	6	6	6	0
Tb427_07_6881_18S_ribosomal_RNA_Antisense2	Tb427_07_6881_18S_ribosomal_RNA_Antisense2	Tb427tmp.18.0001	Tb427tmp.18.0001	50	4311	ATCACT	ATCACT	626	12.2	6	6	6	0
Tb427_07_6881_18S_ribosomal_RNA_Antisense2	Tb427_07_6881_18S_ribosomal_RNA_Antisense2	Tb427tmp.18.0001	Tb427tmp.18.0001	50	4311	GCATGC	GCATGC	626	12.2	6	6	6	0
Tb427_07_6881_18S_ribosomal_RNA_Antisense2	Tb427_07_6881_18S_ribosomal_RNA_Antisense2	Tb427tmp.18.0001	Tb427tmp.18.0001	50	4311	TTGTTT	TTGTTT	626	12.2	6	6	6	0
Tb427_07_6881_18S_ribosomal_RNA_Antisense2	Tb427_07_6881_18S_ribosomal_RNA_Antisense2	Tb427tmp.18.0001	Tb427tmp.18.0001	50	4311	CTCAGA	CTCAGA	626	12.2	6	6	6	0
Tb427_07_6881_18S_ribosomal_RNA_Antisense2	Tb427_07_6881_18S_ribosomal_RNA_Antisense2	Tb427tmp.18.0001	Tb427tmp.18.0001	50	4311	CTCAGA	CTCAGA	626	12.2	6	6	6	0
Tb427_07_6881_18S_ribosomal_RNA_Antisense2	Tb427_07_6881_18S_ribosomal_RNA_Antisense2	Tb427tmp.18.0001	Tb427tmp.18.0001	50	4311	AAGGAC	AAGGAC	626	12.2	6	6	6	0
Tb427_07_6881_18S_ribosomal_RNA_Antisense2	Tb427_07_6881_18S_ribosomal_RNA_Antisense2	Tb427tmp.18.0001	Tb427tmp.18.0001	50	4311	TGCATG	TGCATG	626	12.2	6	6	6	0
Tb427_07_6881_18S_ribosomal_RNA_Antisense2	Tb427_07_6881_18S_ribosomal_RNA_Antisense2	Tb427tmp.18.0001	Tb427tmp.18.0001	50	4311	AAGGAC	AAGGAC	626	12.2	6	6	6	0
Tb427_07_6881_18S_ribosomal_RNA_Antisense2	Tb427_07_6881_18S_ribosomal_RNA_Antisense2	Tb427tmp.18.0001	Tb427tmp.18.0001	50	4311	TGCATG	TGCATG	626	12.2	6	6	6	0
Tb427_07_6881_18S_ribosomal_RNA_Antisense2	Tb427_07_6881_18S_ribosomal_RNA_Antisense2	Tb427tmp.18.0001	Tb427tmp.18.0001	50	4311	AAGGAC	AAGGAC	626	12.2	6	6	6	0
Tb427_07_6881_18S_ribosomal_RNA_Antisense2	Tb427_07_6881_18S_ribosomal_RNA_Antisense2	Tb427tmp.18.0001	Tb427tmp.18.0001	50	4311	TGCATG	TGCATG	626	12.2	6	6	6	0
Tb427_07_6881_18S_ribosomal_RNA_Antisense2	Tb427_07_6881_18S_ribosomal_RNA_Antisense2	Tb427tmp.18.0001	Tb427tmp.18.0001	50	4311	AAGGAC	AAGGAC	626	12.2	6	6	6	0
Tb427_07_6881_18S_ribosomal_RNA_Antisense2	Tb427_07_6881_18S_ribosomal_RNA_Antisense2	Tb427tmp.18.0001	Tb427tmp.18.0001	50	4311	TGCATG	TGCATG	626	12.2	6	6	6	0
Tb427_07_6881_18S_ribosomal_RNA_Antisense2	Tb427_07_6881_18S_ribosomal_RNA_Antisense2	Tb427tmp.18.0001	Tb427tmp.18.0001	50	4311	AAGGAC	AAGGAC	626	12.2	6	6	6	0
Tb427_07_6881_18S_ribosomal_RNA_Antisense2	Tb427_07_6881_18S_ribosomal_RNA_Antisense2	Tb427tmp.18.0001	Tb427tmp.18.0001	50	4311	TGCATG	TGCATG	626	12.2	6	6	6	0
Tb427_07_6881_18S_ribosomal_RNA_Antisense2	Tb427_07_6881_18S_ribosomal_RNA_Antisense2	Tb427tmp.18.0001	Tb427tmp.18.0001	50	4311	AAGGAC	AAGGAC	626	12.2	6	6	6	0
Tb427_07_6881_18S_ribosomal_RNA_Antisense2	Tb427_07_6881_18S_ribosomal_RNA_Antisense2	Tb427tmp.18.0001	Tb427tmp.18.0001	50	4311	TGCATG	TGCATG	626	12.2	6	6	6	0
Tb427_07_6881_18S_ribosomal_RNA_Antisense2	Tb427_07_6881_18S_ribosomal_RNA_Antisense2	Tb427tmp.18.0001	Tb427tmp.18.0001	50	4311	AAGGAC	AAGGAC	626	12.2	6	6	6	0
Tb427_07_6881_18S_ribosomal_RNA_Antisense2	Tb427_07_6881_18S_ribosomal_RNA_Antisense2	Tb427tmp.18.0001	Tb427tmp.18.0001	50	4311	TGCATG	TGCATG	626	12.2	6	6	6	0
Tb427_07_6881_18S_ribosomal_RNA_Antisense2	Tb427_07_6881_18S_ribosomal_RNA_Antisense2	Tb427tmp.18.0001	Tb427tmp.18.0001	50	4311	AAGGAC	AAGGAC	626	12.2	6	6	6	0
Tb427_07_6881_18S_ribosomal_RNA_Antisense2	Tb427_07_6881_18S_ribosomal_RNA_Antisense2	Tb427tmp.18.0001	Tb427tmp.18.0001	50	4311	TGCATG	TGCATG	626	12.2	6	6	6	0
Tb427_07_6881_18S_ribosomal_RNA_Antisense2	Tb427_07_6881_18S_ribosomal_RNA_Antisense2	Tb427tmp.18.0001	Tb427tmp.18.0001	50	4311	AAGGAC	AAGGAC	626	12.2	6	6	6	0
Tb427_07_6881_18S_ribosomal_RNA_Antisense2	Tb427_07_6881_18S_ribosomal_RNA_Antisense2	Tb427tmp.18.0001	Tb427tmp.18.0001	50	4311	TGCATG	TGCATG	626	12.2	6	6	6	0
Tb427_07_6881_18S_ribosomal_RNA_Antisense2	Tb427_07_6881_18S_ribosomal_RNA_Antisense2	Tb427tmp.18.0001	Tb427tmp.18.0001	50	4311	AAGGAC	AAGGAC	626	12.2	6	6	6	0
Tb427_07_6881_18S_ribosomal_RNA_Antisense2	Tb427_07_6881_18S_ribosomal_RNA_Antisense2	Tb427tmp.18.0001	Tb427tmp.18.0001	50	4311	TGCATG	TGCATG	626	12.2	6	6	6	0
Tb427_07_6881_18S_ribosomal_RNA_Antisense2	Tb427_07_6881_18S_ribosomal_RNA_Antisense2	Tb427tmp.18.0001	Tb427tmp.18.0001	50	4311	AAGGAC	AAGGAC	626	12.2	6	6	6	0
Tb427_07_6881_18S_ribosomal_RNA_Antisense2	Tb427_07_6881_18S_ribosomal_RNA_Antisense2	Tb427tmp.18.0001	Tb427tmp.18.0001	50	4311	TGCATG	TGCATG	626	12.2	6	6	6	0
Tb427_07_6881_18S_ribosomal_RNA_Antisense2	Tb427_07_6881_18S_ribosomal_RNA_Antisense2	Tb427tmp.18.0001	Tb427tmp.18.0001	50	4311	AAGGAC	AAGGAC	626	12.2	6	6	6	0
Tb427_07_6881_18S_ribosomal_RNA_Antisense2	Tb427_07_6881_18S_ribosomal_RNA_Antisense2	Tb427tmp.18.0001	Tb427tmp.18.0001	50	4311	TGCATG	TGCATG	626	12.2	6	6	6	0
Tb427_07_6881_18S_ribosomal_RNA_Antisense2	Tb427_07_6881_18S_ribosomal_RNA_Antisense2	Tb427tmp.18.0001	Tb427tmp.18.0001	50	4311	AAGGAC	AAGGAC	626	12.2	6	6	6	0
Tb427_07_6881_18S_ribosomal_RNA_Antisense2	Tb427_07_6881_18S_ribosomal_RNA_Antisense2	Tb427tmp.18.0001	Tb427tmp.18.0001	50	4311	TGCATG	TGCATG	626	12.2	6	6	6	0
Tb427_07_6881_18S_ribosomal_RNA_Antisense2	Tb427_07_6881_18S_ribosomal_RNA_Antisense2	Tb427tmp.18.0001	Tb427tmp.18.0001	50	4311	AAGGAC	AAGGAC	626	12.2	6	6	6	0
Tb427_07_6881_18S_ribosomal_RNA_Antisense2	Tb427_07_6881_18S_ribosomal_RNA_Antisense2	Tb427tmp.18.0001	Tb427tmp.18.0001	50	4311	TGCATG	TGCATG	626	12.2	6	6	6	0
Tb427_07_6881_18S_ribosomal_RNA_Antisense2	Tb427_07_6881_18S_ribosomal_RNA_Antisense2	Tb427tmp.18.0001	Tb427tmp.18.0001	50	4311	AAGGAC	AAGGAC	626	12.2	6	6	6	0
Tb427_07_6881_18S_ribosomal_RNA_Antisense2	Tb427_07_6881_18S_ribosomal_RNA_Antisense2	Tb427tmp.18.0001	Tb427tmp.18.0001	50	4311	TGCATG	TGCATG	626	12.2	6	6	6	0
Tb427_07_6881_18S_ribosomal_RNA_Antisense2	Tb427_07_6881_18S_ribosomal_RNA_Antisense2	Tb427tmp.18.0001	Tb427tmp.18.0001	50	4311	AAGGAC	AAGGAC	626	12.2	6	6	6	0
Tb427_07_6881_18S_ribosomal_RNA_Antisense2	Tb427_07_6881_18S_ribosomal_RNA_Antisense2	Tb427tmp.18.0001	Tb427tmp.18.0001	50	4311	TGCATG	TGCATG	626	12.2	6	6	6	0
Tb427_07_6881_18S_ribosomal_RNA_Antisense2	Tb427_07_6881_18S_ribosomal_RNA_Antisense2	Tb427tmp.18.0001	Tb427tmp.18.0001	50	4311	AAGGAC	AAGGAC	626	12.2	6	6	6	0
Tb427_07_6881_18S_ribosomal_RNA_Antisense2	Tb427_07_6881_18S_ribosomal_RNA_Antisense2	Tb427tmp.18.0001	Tb427tmp.18.0001	50	4311	TGCATG	TGCATG	626	12.2	6	6	6	0
Tb427_07_6881_18S_ribosomal_RNA_Antisense2	Tb427_07_6881_18S_ribosomal_RNA_Antisense2	Tb427tmp.18.0001	Tb427tmp.18.0001	50	4311	AAGGAC	AAGGAC	626	12.2	6	6	6	0
Tb427_07_6881_18S_ribosomal_RNA_Antisense2	Tb427_07_6881_18S_ribosomal_RNA_Antisense2	Tb427tmp.18.0001	Tb427tmp.18.0001	50	4311	TGCATG	TGCATG	626	12.2	6	6	6	0
Tb427_07_6881_18S_ribosomal_RNA_Antisense2	Tb427_07_6881_18S_ribosomal_RNA_Antisense2	Tb427tmp.18.0001	Tb427tmp.18.0001	50	4311	AAGGAC	AAGGAC	626	12.2	6	6	6	0
Tb427_07_6881_18S_ribosomal_RNA_Antisense2	Tb427_07_6881_18S_ribosomal_RNA_Antisense2	Tb427tmp.18.0001	Tb427tmp.18.0001	50	4311	TGCATG	TGCATG	626	12.2	6	6	6	0
Tb427_07_6881_18S_ribosomal_RNA_Antisense2	Tb427_07_6881_18S_ribosomal_RNA_Antisense2	Tb427tmp.18.0001	Tb427tmp.18.0001	50	4311	AAGGAC	AAGGAC	626	12.2	6	6	6	0
Tb427_07_6881_18S_ribosomal_RNA_Antisense2	Tb427_07_6881_18S_ribosomal_RNA_Antisense2	Tb427tmp.18.0001	Tb427tmp.18.0001	50	4311	TGCATG	TGCATG	626	12.2	6	6	6	0
Tb427_07_6881_18S_ribosomal_RNA_Antisense2	Tb427_07_6881_18S_ribosomal_RNA_Antisense2	Tb427tmp.18.0001	Tb427tmp.18.0001	50	4311	AAGGAC	AAGGAC	626	12.2	6	6	6	0
Tb427_07_6881_18S_ribosomal_RNA_Antisense2	Tb427_07_6881_18S_ribosomal_RNA_Antisense2	Tb427tmp.18.0001	Tb427tmp.18.0001	50	4311	TGCATG	TGCATG	626	12.2	6	6	6	0
Tb427_07_6881_18S_ribosomal_RNA_Antisense2	Tb427_07_6881_18S_ribosomal_RNA_Antisense2	Tb427tmp.18.0001	Tb427tmp.18.0001	50	4311	AAGGAC	AAGGAC	626	12.2	6	6	6	0
Tb427_07_6881_18S_ribosomal_RNA_Antisense2	Tb427_07_6881_18S_ribosomal_RNA_Antisense2	Tb427tmp.18.0001	Tb427tmp.18.0001	50	4311	TGCATG	TGCATG	626	12.2	6	6	6	0
Tb427_07_6881_18S_ribosomal_RNA_Antisense2	Tb427_07_6881_18S_ribosomal_RNA_Antisense2	Tb427tmp.18.0001	Tb427tmp.18.0001	50	4311	AAGGAC	AAGGAC	626	12.2	6	6	6	0
Tb427_07_6881_18S_ribosomal_RNA_Antisense2	Tb427_07_6881_18S_ribosomal_RNA_Antisense2	Tb427tmp.18.0001	Tb427tmp.18.0001	50	4311	TGCATG	TGCATG	626	12.2	6	6	6	0
Tb427_07_6881_18S_ribosomal_RNA_Antisense2	Tb427_07_6881_18S_ribosomal_RNA_Antisense2	Tb427tmp.18.0001	Tb427tmp.18.0001	50	4311	AAGGAC	AAGGAC	626	12.2	6	6	6	0
Tb427_07_6881_18S_ribosomal_RNA_Antisense2	Tb427_07_6881_18S_ribosomal_RNA_Antisense2	Tb427tmp.18.0001	Tb427tmp.18.0001	50	4311	TGCATG	TGCATG	626	12.2	6	6	6	0
Tb427_07_6881_18S_ribosomal_RNA_Antisense2	Tb427_07_6881_18S_ribosomal_RNA_Antisense2	Tb427tmp.18.0001	Tb427tmp.18.0001	50	4311	AAGGAC	AAGGAC	626	12.2	6	6	6	0
Tb427_07_6881_18S_ribosomal_RNA_Antisense2	Tb427_07_6881_18S_ribosomal_RNA_Antisense2	Tb427tmp.18.0001	Tb427tmp.18.0001	50	4311	TGCATG	TGCATG	626	12.2	6	6	6	0
Tb427_07_6881_18S_ribosomal_RNA_Antisense2	Tb427_07_6881_18S_ribosomal_RNA_Antisense2	Tb427tmp.18.0001	Tb427tmp.18.0001	50	4311	AAGGAC	AAGGAC	626	12.2	6	6	6	0
Tb427_07_6881_18S_ribosomal_RNA_Antisense2	Tb427_07_6881_18S_ribosomal_RNA_Antisense2	Tb427tmp.18.0001	Tb427tmp.18.0001	50	4311	TGCATG	TGCATG	626	12.2	6	6	6	0
Tb427_07_6881_18S_ribosomal_RNA_Antisense2	Tb427_07_6881_18S_ribosomal_RNA_Antisense2	Tb427tmp.18.0001	Tb427tmp.18.0001	50	4311	AAGGAC	AAGGAC	626	12.2	6	6	6	0
Tb427_07_6881_18S_ribosomal_RNA_Antisense2	Tb427_07_6881_18S_ribosomal_RNA_Antisense2	Tb427tmp.18.0001	Tb427tmp.18.0001	50	4311	TGCATG	TGCATG	626	12.2	6	6	6	0
Tb427_07_6881_18S_ribosomal_RNA_Antisense2	Tb427_07_6881_18S_ribosomal_RNA_Antisense2	Tb427tmp.18.0001	Tb427tmp.18.0001	50	4311	AAGGAC	AAGGAC	626	12.2	6	6	6	0
Tb427_07_6881_18S_ribosomal_RNA_Antisense2	Tb427_07_6881_18S_ribosomal_RNA_Antisense2	Tb427tmp.18.0001	Tb427tmp.18.0001	50	4311	TGCATG	TGCATG	626	12.2	6	6	6	0
Tb427_07_6881_18S_ribosomal_RNA_Antisense2	Tb427_07_6881_18S_ribosomal_RNA_Antisense2	Tb427tmp.18.0001	Tb427tmp.18.0001	50	4311	AAGGAC	AAGGAC	626	12.2	6	6	6	0
Tb427_07_6881_18S_ribosomal_RNA_Antisense2	Tb427_07_6881_18S_ribosomal_RNA_Antisense2	Tb427tmp.18.0001	Tb427tmp.18.0001	50	4311	TGCATG	TGCATG	626	12.2	6	6	6	0
Tb427_07_6881_18S_ribosomal_RNA_Antisense2	Tb427_07_6881_18S_ribosomal_RNA_Antisense2	Tb427tmp.18.0001	Tb427tmp.18.0001	50	4311	AAGGAC	AAGGAC	626	12.2	6	6	6	0
Tb427_07_6881_18S_ribosomal_RNA_Antisense2	Tb427_07_6881_18S_ribosomal_RNA_Antisense2	Tb427tmp.18.0001	Tb427tmp.18.0001	50	4311	TGCATG	TGCATG	626	12.2	6	6	6	0
Tb427_07_6881_18S_ribosomal_RNA_Antisense2	Tb427_07_6881_18S_ribosomal_RNA_Antisense2	Tb427tmp.18.0001	Tb427tmp.18.0001	50	4311	AAGGAC	AAGGAC	626	12.2	6	6	6	0
Tb427_07_6881_18S_ribosomal_RNA_Antisense2	Tb427_07_6881_18S_ribosomal_RNA_Antisense2	Tb427tmp.18.0001	Tb427tmp.18.0001	50	4311	TGCATG	TGCATG	626	12.2	6	6	6	0
Tb427_07_6881_18S_ribosomal_RNA_Antisense2	Tb427_07_6881_18S_ribosomal_RNA_Antisense2	Tb427tmp.18.0001	Tb427tmp.18.0001	50	4311	AAGGAC	AAGGAC	626	12.2	6	6	6	0
Tb427_07_6881_18S_ribosomal_RNA_Antisense2	Tb427_07_6881_18S_ribosomal_RNA_Antisense2	Tb427tmp.18.0001	Tb427tmp.18.0001	50	4311	TGCATG	TGCATG	626	12.2	6	6	6	0
Tb427_07_6881_18S_ribosomal_RNA_Antisense2	Tb427_07_6881_18S_ribosomal_RNA_Antisense2	Tb427tmp.18.0001	Tb427tmp.18.0001	50	4311	AAGGAC	AAGGAC	626	12.2	6	6	6	0
Tb427_07_6881_18S_ribosomal_RNA_Antisense2	Tb427_07_6881_18S_ribosomal_RNA_Antisense2	Tb427tmp.18.0001	Tb427tmp.18.0001	50	4311	TGCATG	TGCATG	626	12.2	6	6	6	0
Tb427_07_6881_18S_ribosomal_RNA_Antisense2	Tb427_07_6881_18S_ribosomal_RNA_Antisense2	Tb427tmp.18.0001	Tb427tmp.18.0001	50	4311	AAGGAC	AAGGAC	626	12.2	6	6	6	0
Tb427_07_6881_18S_ribosomal_RNA_Antisense2	Tb427_07_6881_18S_ribosomal_RNA_Antisense2	Tb427tmp.18.0001	Tb427tmp.18.0001	50	4311	TGCATG	TGCATG	626	12.2	6	6	6	0
Tb427_07_6881_18S_ribosomal_RNA_Antisense2	Tb427_07_6881_18S_ribosomal_RNA_Antisense2	Tb427tmp.18.0001	Tb427tmp.18.0001	50	4311	AAGGAC	AAGGAC	626	12.2	6	6	6	0
Tb427_07_6881_18S_ribosomal_RNA_Antisense2	Tb427_07_6881_18S_ribosomal_RNA_Antisense2	Tb427tmp.18.0001	Tb427tmp.18.0001	50	4311	TGCATG	TGCATG	626	12.2	6	6	6	0
Tb427_07_6881_18S_ribosomal_RNA_Antisense2	Tb427_07_6881_18S_ribosomal_RNA_Antisense2	Tb427tmp.18.0001	Tb427tmp.18.0001	50	4311	AAGGAC	AAGGAC	626	12.2	6	6	6	0
Tb427_07_6881_18S_ribosomal_RNA_Antisense2	Tb427_07_6881_18S_ribosomal_RNA_Antisense2	Tb427tmp.18.0001	Tb427tmp.18.0001	50	4311	TGCATG	TGCATG	626	12.2	6	6	6	0
Tb427_07_6881_18S_ribosomal_RNA_Antisense2	Tb427_07_6881_18S_ribosomal_RNA_Antisense2	Tb427tmp.18.0001	Tb427tmp.18.0001	50	4311	AAGGAC	AAGGAC	626	12.2	6	6	6	0
Tb427_07_6881_18S_ribosomal_RNA_Antisense2	Tb427_07_6881_18S_ribosomal_RNA_Antisense2	Tb427tmp.18.0001	Tb427tmp.18.0001	50	4311	TGCATG	TGCATG	626	12.2	6	6	6	0
Tb427_07_6881_18S_ribosomal_RNA_Antisense2	Tb427_07_6881_18S_ribosomal_RNA_Antisense2	Tb427tmp.18.0001	Tb427tmp.18.0001	50	4311	AAGGAC	AAGGAC	626	12.2	6	6	6	0
Tb427_07_6881_18S_ribosomal_RNA_Antisense2	Tb427_07_6881_18S_ribosomal_RNA_Antisense2	Tb427tmp.18.0001	Tb427tmp.18.0001	50	4311	TGCATG	TGCATG	626	12.2	6	6	6	0
Tb427_07_6881_18S_ribosomal_RNA_Antisense2	Tb427_07_6881_18S_ribosomal_RNA_Antisense2	Tb427tmp.18.0001	Tb427tmp.18.0001	50	4311	AAGGAC	AAGGAC	626	12.2	6	6	6	0
Tb427_07_6881_18S_ribosomal_RNA_Antisense2	Tb427_07_6881_18S_ribosomal_RNA_Antisense2	Tb427tmp.18.0001	Tb427tmp.18.0001	50	4311	TGCATG	TGCATG	626	12.2	6	6	6	0
Tb427_07_6881_18S_ribosomal_RNA_Antisense2	Tb427_07_6881_18S_ribosomal_RNA_Antisense2	Tb427tmp.18.0001	Tb427tmp.18.0001	50	4311	AAGGAC	AAGGAC	626	12.2	6	6	6	0
Tb427_07_6881_18S_ribosomal_RNA_Antisense2	Tb427_07_6881_18S_ribosomal_RNA_Antisense2	Tb427tmp.18.0001	Tb427tmp.18.0001	50	4311	TGCATG	TGCATG	626	12.2	6	6	6	0
Tb427_07_6881_18S_ribosomal_RNA_Antisense2	Tb427_07_6881_18S_ribosomal_RNA_Antisense2	Tb427tmp.18.0001	Tb427tmp.18.0001	50	4311	AAGGAC	AAGGAC	626	12.2	6	6	6	0
Tb427_07_6881_18S_ribosomal_RNA_Antisense2	Tb427_07_6881_18S_ribosomal_RNA_Antisense2	Tb427tmp.18.0001	Tb427tmp.18.0001	50	4311	TGCATG	TGCATG	626	12.2	6	6	6	0
Tb427_07_6881_18S_ribosomal_RNA_Antisense2	Tb427_07_6881_18S_ribosomal_RNA_Antisense2	Tb427tmp.18.0001	Tb427tmp.18.0001	50	4311	AAGGAC	AAGGAC	626	12.2	6	6	6	0
Tb427_07_6881_18S_ribosomal_RNA_Antisense2	Tb427_07_6881_18S_ribosomal_RNA_Antisense2	Tb427tmp.18.0001	Tb427tmp.18.0001	50	4311	TGCATG	TGCATG	626	12.2	6	6	6	0
Tb427_07_6881_18S_ribosomal_RNA_Antisense2	Tb427_07_6881_18S_ribosomal_RNA_Antisense2	Tb427tmp.18.0001	Tb427tmp.18.0001	50	4311	AAGGAC	AAGGAC	626	12.2	6	6	6	0
Tb427_07_6881_18S_ribosomal_RNA_Antisense2	Tb427_07_6881_18S_ribosomal_RNA_Antisense2	Tb427tmp.18.0001	Tb427tmp.18.0001	50	4311	TGCATG	TGCATG	626	12.2	6	6	6	0
Tb427_07_6881_18S_ribosomal_RNA_Antisense2	Tb427_07_6881_18S_ribosomal_RNA_Antisense2	Tb427tmp.18.0001	Tb427tmp.18.0001	50	4311	AAGGAC	AAGGAC	626	12.2	6	6	6	0
Tb427_07_6881_18S_ribosomal_RNA_Antisense2	Tb427_07_6881_18S_ribosomal_RNA_Antisense2	Tb427tmp.18.0001	Tb427tmp.18.0001	50	4311	TGCATG	TGCATG	626	12.2	6	6	6	0
Tb427_07_6881_18S_ribosomal_RNA_Antisense2	Tb427_07_6881_18S_ribosomal_RNA_Antisense2	Tb427tmp.18.0001	Tb427tmp.18.0001	50	4311	AAGGAC	AAGGAC	626	12.2	6	6	6	0
Tb427_07_6881_18S_ribosomal_RNA_Antisense2	Tb427_07_6881_18S_ribosomal_RNA_Antisense2	Tb427tmp.18.0001	Tb427tmp.18.0001	50	4311	TGCATG	TGCATG	626	12.2	6	6	6	0
Tb427_07_6881_18S_ribosomal_RNA_Antisense2	Tb427_07_6881_18S_ribosomal_RNA_Antisense2	Tb427tmp.18.0001	Tb427tmp.18.0001	50	4311	AAGGAC	AAGGAC	626	12.2	6	6	6	0
Tb427_07_6881_18S_ribosomal_RNA_Antisense2	Tb427_07_6881_18S_ribosomal_RNA_Antisense2	Tb427tmp.18.0001	Tb427tmp.18.0001	50	4311	TGCATG	TGCATG	626	12.2	6	6	6	0
Tb427_07_6881_18S_ribosomal_RNA_Antisense2	Tb427_07_6881_18S_ribosomal_RNA_Antisense2	Tb427tmp.18.0001	Tb427tmp.18.0001	50	4311	AAGGAC	AAGGAC	626	12.2	6	6	6	0
Tb427_07_6881_18S_ribosomal_RNA_Antisense2	Tb427_07_6881_18S_ribosomal_RNA_Antisense2	Tb427tmp.18.0001	Tb427tmp.18.0001	50	4311	TGCATG	TGCATG	626	12.2	6	6	6	0
Tb427_07_6881_18S_ribosomal_RNA_Antisense2	Tb427_07_6881_18S_ribosomal_RNA_Antisense2	Tb427tmp.18.0001	Tb427tmp.18.0001	50	4311	TTCAAG	TTCAAG	626	12.2	6	6	6	0
Tb427_07_6881_18S_ribosomal_RNA_Antisense2	Tb427_07_6881_18S_ribosomal_RNA_Antisense2	Tb427tmp.18.0001	Tb427tmp.18.0001	50	4311	TGTTTC	TGTTTC	626	12.2	6	6	6	0
Tb427_07_6881_18S_ribosomal_RNA_Antisense2	Tb427_07_6881_18S_ribosomal_RNA_Antisense2	Tb427tmp.18.0001	Tb427tmp.18.0001	50	4311	CAGAAT	CAGAAT	626	12.2	6	6	6	0
Tb427_07_6881_18S_ribosomal_RNA_Antisense2	Tb427_07_6881_18S_ribosomal_RNA_Antisense2	Tb427tmp.18.0001	Tb427tmp.18.0001	50	4311	TGCCTC	TGCCTC	626	12.2	6	6	6	0
Tb427_07_6881_18S_ribosomal_RNA_Antisense2	Tb427_07_6881_18S_ribosomal_RNA_Antisense2	Tb427tmp.18.0001	Tb427tmp.18.0001	50	4311	TGCCTC	TGCCTC	626	12.2	6	6	6	0
Tb427_07_6881_18S_ribosomal_RNA_Antisense2	Tb427_07_6881_18S_ribosomal_RNA_Antisense2	Tb427tmp.18.0001	Tb427tmp.18.0001	50	4311	CTCAGA	CTCAGA	626	12.2	6	6	6	0
Tb427_07_6881_18S_ribosomal_RNA_Antisense2	Tb427_07_6881_18S_ribosomal_RNA_Antisense2	Tb427tmp.18.0001	Tb427tmp.18.0001	50	4311	AATCAC	AATCAC	626	12.2	6	6	6	0
Tb427_07_6881_18S_ribosomal_RNA_Antisense2	Tb427_07_6881_18S_ribosomal_RNA_Antisense2	Tb427tmp.01.4250	Tb427tmp.01.4250	50	1455	AGCCAT	AGCCAT	626	12.2	6	6	6	0
Tb427_07_6881_18S_ribosomal_RNA_Antisense2	Tb427_07_6881_18S_ribosomal_RNA_Antisense2	Tb427tmp.01.4250	Tb427tmp.01.4250	50	1455	CATGCC	CATGCC	626	12.2	6	6	6	0
Tb427_07_6881_18S_ribosomal_RNA_Antisense2	Tb427_07_6881_18S_ribosomal_RNA_Antisense2	Tb427tmp.01.4250	Tb427tmp.01.4250	50	1455	CATATG	CATATG	626	12.2	6	6	6	0
Tb427_07_6881_18S_ribosomal_RNA_Antisense2	Tb427_07_6881_18S_ribosomal_RNA_Antisense2	Tb427tmp.01.4250	Tb427tmp.01.4250	50	1455	ATGCAT	ATGCAT	626	12.2	6	6	6	0
Tb427_07_6881_18S_ribosomal_RNA_Antisense2	Tb427_07_6881_18S_ribosomal_RNA_Antisense2	Tb427tmp.01.4250	Tb427tmp.01.4250	50	1455	ATGCAT	ATGCAT	626	12.2	6	6	6	0
Tb427_07_6881_18S_ribosomal_RNA_Antisense2	Tb427_07_6881_18S_ribosomal_RNA_Antisense2	Tb427tmp.01.4250	Tb427tmp.01.4250	50	1455	ATGCAT	ATGCAT	626	12.2	6	6	6	0
Tb427_07_6881_18S_ribosomal_RNA_Antisense2	Tb427_07_6881_18S_ribosomal_RNA_Antisense2	Tb427tmp.01.4250	Tb427tmp.01.4250	50	1455	ATGCAT	ATGCAT	626	12.2	6	6	6	0
Tb427_07_6881_18S_ribosomal_RNA_Antisense2	Tb427_07_6881_18S_ribosomal_RNA_Antisense2	Tb427tmp.01.4250	Tb427tmp.01.4250	50	1455	ATGCTT	ATGCTT	626	12.2	6	6	6	0
Tb427_07_6881_18S_ribosomal_RNA_Antisense2	Tb427_07_6881_18S_ribosomal_RNA_Antisense2	Tb427tmp.01.4250	Tb427tmp.01.4250	50	1455	CCATGC	CCATGC	626	12.2	6	6	6	0
Tb427_07_6881_18S_ribosomal_RNA_Antisense2	Tb427_07_6881_18S_ribosomal_RNA_Antisense2	Tb427tmp.01.4250	Tb427tmp.01.4250	50	1455	TTTCAA	TTTCAA	626	12.2	6	6	6	0
Tb427_07_6881_18S_ribosomal_RNA_Antisense2	Tb427_07_6881_18S_ribosomal_RNA_Antisense2	Tb427tmp.01.4250	Tb427tmp.01.4250	50	1455	CAGAAT	CAGAAT	626	12.2	6	6	6	0
Tb427_07_6881_18S_ribosomal_RNA_Antisense2	Tb427_07_6881_18S_ribosomal_RNA_Antisense2	Tb427tmp.01.4250	Tb427tmp.01.4250	50	1455	CCATGC	CCATGC	626	12.2	6	6	6	0
Tb427_07_6881_18S_ribosomal_RNA_Antisense2	Tb427_07_6881_18S_ribosomal_RNA_Antisense2	Tb427tmp.01.4250	Tb427tmp.01.4250	50	1455	ATGCTT	ATGCTT	626	12.2	6	6	6	0
Tb427_07_6881_18S_ribosomal_RNA_Antisense2	Tb427_07_6881_18S_ribosomal_RNA_Antisense2	Tb427tmp.01.4250	Tb427tmp.01.4250	50	1455	AAGGAC	AAGGAC	626	12.2	6	6	6	0
Tb427_07_6881_18S_ribosomal_RNA_Antisense2	Tb427_07_6881_18S_ribosomal_RNA_Antisense2	Tb427tmp.01.4250	Tb427tmp.01.4250	50	1455	TTTCAA	TTTCAA	626	12.2	6	6	6	0
Tb427_07_6881_18S_ribosomal_RNA_Antisense2	Tb427_07_6881_18S_ribosomal_RNA_Antisense2	Tb427tmp.01.4250	Tb427tmp.01.4250	50	1455	CCATGC	CCATGC	626	12.2	6	6	6	0
Tb427_07_6881_18S_ribosomal_RNA_Antisense2	Tb427_07_6881_18S_ribosomal_RNA_Antisense2	Tb427tmp.01.4250	Tb427tmp.01.4250	50	1455	CATGCC	CATGCC	626	12.2	6	6	6	0
Tb427_07_6881_18S_ribosomal_RNA_Antisense2	Tb427_07_6881_18S_ribosomal_RNA_Antisense2	Tb427tmp.01.4250	Tb427tmp.01.4250	50	1455	TGCATG	TGCATG	626	12.2	6	6	6	0
Tb427_07_6881_18S_ribosomal_RNA_Antisense2	Tb427_07_6881_18S_ribosomal_RNA_Antisense2	Tb427.08.4550	Tb427.08.4550	50	552	CATGCA	CATGCA	626	12.2	6	6	6	0
Tb427_07_6881_18S_ribosomal_RNA_Antisense2	Tb427_07_6881_18S_ribosomal_RNA_Antisense2	Tb427.08.4550	Tb427.08.4550	50	552	TGCATG	TGCATG	626	12.2	6	6	6	0
Tb427_07_6881_18S_ribosomal_RNA_Antisense2	Tb427_07_6881_18S_ribosomal_RNA_Antisense2	Tb427.08.4550	Tb427.08.4550	50	552	AAGGAC	AAGGAC	626	12.2	6	6	6	0
Tb427_07_6881_18S_ribosomal_RNA_Antisense2	Tb427_07_6881_18S_ribosomal_RNA_Antisense2	Tb427.08.4550	Tb427.08.4550	50	552	CTTGTT	CTTGTT	626	12.2	6	6	6	0
Tb427_07_6881_18S_ribosomal_RNA_Antisense2	Tb427_07_6881_18S_ribosomal_RNA_Antisense2	Tb427.08.4550	Tb427.08.4550	50	552	GTCATA	GTCATA	626	12.2	6	6	6	0
Tb427_07_6881_18S_ribosomal_RNA_Antisense2	Tb427_07_6881_18S_ribosomal_RNA_Antisense2	Tb427.08.4550	Tb427.08.4550	50	552	GCCATG	GCCATG	626	12.2	6	6	6	0
Tb427_07_6881_18S_ribosomal_RNA_Antisense2	Tb427_07_6881_18S_ribosomal_RNA_Antisense2	Tb427.BES29.2	Tb427.BES29.2	50	1206	ATGCAT	ATGCAT	626	12.2	6	6	6	0
Tb427_07_6881_18S_ribosomal_RNA_Antisense2	Tb427_07_6881_18S_ribosomal_RNA_Antisense2	Tb427.BES29.2	Tb427.BES29.2	50	1206	ATGCAT	ATGCAT	626	12.2	6	6	6	0
Tb427_07_6881_18S_ribosomal_RNA_Antisense2	Tb427_07_6881_18S_ribosomal_RNA_Antisense2	Tb427.BES29.2	Tb427.BES29.2	50	1206	ATGCAT	ATGCAT	626	12.2	6	6	6	0
Tb427_07_6881_18S_ribosomal_RNA_Antisense2	Tb427_07_6881_18S_ribosomal_RNA_Antisense2	Tb427.BES29.2	Tb427.BES29.2	50	1206	TTTCAA	TTTCAA	626	12.2	6	6	6	0
Tb427_07_6881_18S_ribosomal_RNA_Antisense2	Tb427_07_6881_18S_ribosomal_RNA_Antisense2	Tb427.BES29.2	Tb427.BES29.2	50	1206	ATGCTT	ATGCTT	626	12.2	6	6	6	0
Tb427_07_6881_18S_ribosomal_RNA_Antisense2	Tb427_07_6881_18S_ribosomal_RNA_Antisense2	Tb427.BES29.2	Tb427.BES29.2	50	1206	CAGAAT	CAGAAT	626	12.2	6	6	6	0
Tb427_07_6881_18S_ribosomal_RNA_Antisense2	Tb427_07_6881_18S_ribosomal_RNA_Antisense2	Tb427.BES29.2	Tb427.BES29.2	50	1206	GTTTCA	GTTTCA	626	12.2	6	6	6	0
Tb427_07_6881_18S_ribosomal_RNA_Antisense2	Tb427_07_6881_18S_ribosomal_RNA_Antisense2	Tb427.BES29.2	Tb427.BES29.2	50	1206	ATCACT	ATCACT	626	12.2	6	6	6	0
Tb427_07_6881_18S_ribosomal_RNA_Antisense2	Tb427_07_6881_18S_ribosomal_RNA_Antisense2	Tb427.BES29.2	Tb427.BES29.2	50	1206	ATCACT	ATCACT	626	12.2	6	6	6	0
Tb427_07_6881_18S_ribosomal_RNA_Antisense2	Tb427_07_6881_18S_ribosomal_RNA_Antisense2	Tb427.BES29.2	Tb427.BES29.2	50	1206	TGTTTC	TGTTTC	626	12.2	6	6	6	0
Tb427_07_6881_18S_ribosomal_RNA_Antisense2	Tb427_07_6881_18S_ribosomal_RNA_Antisense2	Tb427.10.9450	Tb427.10.9450	50	753	GTCATA	GTCATA	626	12.2	6	6	6	0
Tb427_07_6881_18S_ribosomal_RNA_Antisense2	Tb427_07_6881_18S_ribosomal_RNA_Antisense2	Tb427.10.9450	Tb427.10.9450	50	753	TGCTTG	TGCTTG	626	12.2	6	6	6	0
Tb427_07_6881_18S_ribosomal_RNA_Antisense2	Tb427_07_6881_18S_ribosomal_RNA_Antisense2	Tb427.10.9450	Tb427.10.9450	50	753	ATGCCT	ATGCCT	626	12.2	6	6	6	0
Tb427_07_6881_18S_ribosomal_RNA_Antisense2	Tb427_07_6881_18S_ribosomal_RNA_Antisense2	Tb427.10.9450	Tb427.10.9450	50	753	ATGCTT	ATGCTT	626	12.2	6	6	6	0
Tb427_07_6881_18S_ribosomal_RNA_Antisense2	Tb427_07_6881_18S_ribosomal_RNA_Antisense2	Tb427.10.9450	Tb427.10.9450	50	753	ATCACT	ATCACT	626	12.2	6	6	6	0
Tb427_07_6881_18S_ribosomal_RNA_Antisense2	Tb427_07_6881_18S_ribosomal_RNA_Antisense2	Tb427.10.9450	Tb427.10.9450	50	753	AATCAC	AATCAC	626	12.2	6	6	6	0
Tb427_07_6881_18S_ribosomal_RNA_Antisense2	Tb427_07_6881_18S_ribosomal_RNA_Antisense2	Tb427.10.9450	Tb427.10.9450	50	753	TGCCTC	TGCCTC	626	12.2	6	6	6	0
Tb427_07_6881_18S_ribosomal_RNA_Antisense2	Tb427_07_6881_18S_ribosomal_RNA_Antisense2	Tb427.BES126.3	Tb427.BES126.3	50	1203	ATGCAT	ATGCAT	626	12.2	6	6	6	0
Tb427_07_6881_18S_ribosomal_RNA_Antisense2	Tb427_07_6881_18S_ribosomal_RNA_Antisense2	Tb427.BES126.3	Tb427.BES126.3	50	1203	ATGCAT	ATGCAT	626	12.2	6	6	6	0
Tb427_07_6881_18S_ribosomal_RNA_Antisense2	Tb427_07_6881_18S_ribosomal_RNA_Antisense2	Tb427.BES126.3	Tb427.BES126.3	50	1203	ATGCAT	ATGCAT	626	12.2	6	6	6	0
Tb427_07_6881_18S_ribosomal_RNA_Antisense2	Tb427_07_6881_18S_ribosomal_RNA_Antisense2	Tb427.BES126.3	Tb427.BES126.3	50	1203	TTTCAA	TTTCAA	626	12.2	6	6	6	0
Tb427_07_6881_18S_ribosomal_RNA_Antisense2	Tb427_07_6881_18S_ribosomal_RNA_Antisense2	Tb427.BES126.3	Tb427.BES126.3	50	1203	ATGCTT	ATGCTT	626	12.2	6	6	6	0
Tb427_07_6881_18S_ribosomal_RNA_Antisense2	Tb427_07_6881_18S_ribosomal_RNA_Antisense2	Tb427.BES126.3	Tb427.BES126.3	50	1203	TGTTTC	TGTTTC	626	12.2	6	6	6	0
Tb427_07_6881_18S_ribosomal_RNA_Antisense2	Tb427_07_6881_18S_ribosomal_RNA_Antisense2	Tb427.BES126.3	Tb427.BES126.3	50	1203	CAGAAT	CAGAAT	626	12.2	6	6	6	0
Tb427_07_6881_18S_ribosomal_RNA_Antisense2	Tb427_07_6881_18S_ribosomal_RNA_Antisense2	Tb427.BES126.3	Tb427.BES126.3	50	1203	GTTTCA	GTTTCA	626	12.2	6	6	6	0
Tb427_07_6881_18S_ribosomal_RNA_Antisense2	Tb427_07_6881_18S_ribosomal_RNA_Antisense2	Tb427.BES126.3	Tb427.BES126.3	50	1203	ATCACT	ATCACT	626	12.2	6	6	6	0
Tb427_07_6881_18S_ribosomal_RNA_Antisense2	Tb427_07_6881_18S_ribosomal_RNA_Antisense2	Tb427.BES126.3	Tb427.BES126.3	50	1203	ATCACT	ATCACT	626	12.2	6	6	6	0
Tb427_07_6881_18S_ribosomal_RNA_Antisense2	Tb427_07_6881_18S_ribosomal_RNA_Antisense2	Tb427tmp.02.4690	Tb427tmp.02.4690	50	591	TGCATG	TGCATG	626	12.2	6	6	6	0
Tb427_07_6881_18S_ribosomal_RNA_Antisense2	Tb427_07_6881_18S_ribosomal_RNA_Antisense2	Tb427tmp.02.4690	Tb427tmp.02.4690	50	591	CTCAGA	CTCAGA	626	12.2	6	6	6	0
Tb427_07_6881_18S_ribosomal_RNA_Antisense2	Tb427_07_6881_18S_ribosomal_RNA_Antisense2	Tb427tmp.02.4690	Tb427tmp.02.4690	50	591	CATGCA	CATGCA	626	12.2	6	6	6	0
Tb427_07_6881_18S_ribosomal_RNA_Antisense2	Tb427_07_6881_18S_ribosomal_RNA_Antisense2	Tb427tmp.02.4690	Tb427tmp.02.4690	50	591	TGCATG	TGCATG	626	12.2	6	6	6	0
Tb427_07_6881_18S_ribosomal_RNA_Antisense2	Tb427_07_6881_18S_ribosomal_RNA_Antisense2	Tb427.10.7650	Tb427.10.7650	50	627	GCATGC	GCATGC	626	12.2	6	6	6	0
Tb427_07_6881_18S_ribosomal_RNA_Antisense2	Tb427_07_6881_18S_ribosomal_RNA_Antisense2	Tb427.10.7650	Tb427.10.7650	50	627	GCATGC	GCATGC	626	12.2	6	6	6	0
Tb427_07_6881_18S_ribosomal_RNA_Antisense2	Tb427_07_6881_18S_ribosomal_RNA_Antisense2	Tb427.10.7650	Tb427.10.7650	50	627	ATGCTT	ATGCTT	626	12.2	6	6	6	0
Tb427_07_6881_18S_ribosomal_RNA_Antisense2	Tb427_07_6881_18S_ribosomal_RNA_Antisense2	Tb427.10.7650	Tb427.10.7650	50	627	ATCACT	ATCACT	626	12.2	6	6	6	0
Tb427_07_6881_18S_ribosomal_RNA_Antisense2	Tb427_07_6881_18S_ribosomal_RNA_Antisense2	Tb427.10.7650	Tb427.10.7650	50	627	AATCAC	AATCAC	626	12.2	6	6	6	0
Tb427_07_6881_18S_ribosomal_RNA_Antisense2	Tb427_07_6881_18S_ribosomal_RNA_Antisense2	Tb427.10.7650	Tb427.10.7650	50	627	ATGCCT	ATGCCT	626	12.2	6	6	6	0
Tb427_07_6881_18S_ribosomal_RNA_Antisense2	Tb427_07_6881_18S_ribosomal_RNA_Antisense2	Tb427.10.7650	Tb427.10.7650	50	627	ATCACT	ATCACT	626	12.2	6	6	6	0
Tb427_07_6881_18S_ribosomal_RNA_Antisense2	Tb427_07_6881_18S_ribosomal_RNA_Antisense2	Tb427.01.3350	Tb427.01.3350	50	522	GGACTT	GGACTT	626	12.2	6	6	6	0
Tb427_07_6881_18S_ribosomal_RNA_Antisense2	Tb427_07_6881_18S_ribosomal_RNA_Antisense2	Tb427.01.3350	Tb427.01.3350	50	522	AAGGAC	AAGGAC	626	12.2	6	6	6	0
Tb427_07_6881_18S_ribosomal_RNA_Antisense2	Tb427_07_6881_18S_ribosomal_RNA_Antisense2	Tb427.01.3350	Tb427.01.3350	50	522	TCAGAA	TCAGAA	626	12.2	6	6	6	0
Tb427_07_6881_18S_ribosomal_RNA_Antisense2	Tb427_07_6881_18S_ribosomal_RNA_Antisense2	Tb427.01.3350	Tb427.01.3350	50	522	CAGAAT	CAGAAT	626	12.2	6	6	6	0
Tb427_07_6881_18S_ribosomal_RNA_Antisense2	Tb427_07_6881_18S_ribosomal_RNA_Antisense2	Tb427.01.3350	Tb427.01.3350	50	522	TGTTTC	TGTTTC	626	12.2	6	6	6	0
Tb427_07_6881_18S_ribosomal_RNA_Antisense2	Tb427_07_6881_18S_ribosomal_RNA_Antisense2	Tb427.07.6600	Tb427.07.6600	50	807	TGCCTC	TGCCTC	626	12.2	6	6	6	0
Tb427_07_6881_18S_ribosomal_RNA_Antisense2	Tb427_07_6881_18S_ribosomal_RNA_Antisense2	Tb427.07.6600	Tb427.07.6600	50	807	TCAAGG	TCAAGG	626	12.2	6	6	6	0
Tb427_07_6881_18S_ribosomal_RNA_Antisense2	Tb427_07_6881_18S_ribosomal_RNA_Antisense2	Tb427.07.6600	Tb427.07.6600	50	807	AAGGAC	AAGGAC	626	12.2	6	6	6	0
Tb427_07_6881_18S_ribosomal_RNA_Antisense2	Tb427_07_6881_18S_ribosomal_RNA_Antisense2	Tb427.07.6600	Tb427.07.6600	50	807	AAGGAC	AAGGAC	626	12.2	6	6	6	0
Tb427_07_6881_18S_ribosomal_RNA_Antisense2	Tb427_07_6881_18S_ribosomal_RNA_Antisense2	Tb427.07.6600	Tb427.07.6600	50	807	CATGCC	CATGCC	626	12.2	6	6	6	0
Tb427_07_6881_18S_ribosomal_RNA_Antisense2	Tb427_07_6881_18S_ribosomal_RNA_Antisense2	Tb427.07.6600	Tb427.07.6600	50	807	TGCCTC	TGCCTC	626	12.2	6	6	6	0
Tb427_07_6881_18S_ribosomal_RNA_Antisense2	Tb427_07_6881_18S_ribosomal_RNA_Antisense2	Tb427.07.6600	Tb427.07.6600	50	807	TGTTTC	TGTTTC	626	12.2	6	6	6	0
Tb427_07_6881_18S_ribosomal_RNA_Antisense2	Tb427_07_6881_18S_ribosomal_RNA_Antisense2	Tb427.07.820	Tb427.07.820	50	921	TGCATG	TGCATG	626	12.2	6	6	6	0
Tb427_07_6881_18S_ribosomal_RNA_Antisense2	Tb427_07_6881_18S_ribosomal_RNA_Antisense2	Tb427.07.820	Tb427.07.820	50	921	GCATGC	GCATGC	626	12.2	6	6	6	0
Tb427_07_6881_18S_ribosomal_RNA_Antisense2	Tb427_07_6881_18S_ribosomal_RNA_Antisense2	Tb427.07.820	Tb427.07.820	50	921	CATGCA	CATGCA	626	12.2	6	6	6	0
Tb427_07_6881_18S_ribosomal_RNA_Antisense2	Tb427_07_6881_18S_ribosomal_RNA_Antisense2	Tb427.07.820	Tb427.07.820	50	921	TTAGCC	TTAGCC	626	12.2	6	6	6	0
Tb427_07_6881_18S_ribosomal_RNA_Antisense2	Tb427_07_6881_18S_ribosomal_RNA_Antisense2	Tb427.07.820	Tb427.07.820	50	921	TTGTTT	TTGTTT	626	12.2	6	6	6	0
Tb427_07_6881_18S_ribosomal_RNA_Antisense2	Tb427_07_6881_18S_ribosomal_RNA_Antisense2	Tb427.07.820	Tb427.07.820	50	921	CAGAAT	CAGAAT	626	12.2	6	6	6	0
Tb427_07_6881_18S_ribosomal_RNA_Antisense2	Tb427_07_6881_18S_ribosomal_RNA_Antisense2	Tb427.07.820	Tb427.07.820	50	921	TGCCTC	TGCCTC	626	12.2	6	6	6	0
Tb427_07_6881_18S_ribosomal_RNA_Antisense2	Tb427_07_6881_18S_ribosomal_RNA_Antisense2	Tb427.07.820	Tb427.07.820	50	921	CTCAGA	CTCAGA	626	12.2	6	6	6	0
Tb427_07_6881_18S_ribosomal_RNA_Antisense2	Tb427_07_6881_18S_ribosomal_RNA_Antisense2	Tb427.07.820	Tb427.07.820	50	921	ATGCCT	ATGCCT	626	12.2	6	6	6	0
Tb427_07_6881_18S_ribosomal_RNA_Antisense2	Tb427_07_6881_18S_ribosomal_RNA_Antisense2	Tb427.04.470	Tb427.04.470	50	693	TGCCTC	TGCCTC	626	12.2	6	6	6	0
Tb427_07_6881_18S_ribosomal_RNA_Antisense2	Tb427_07_6881_18S_ribosomal_RNA_Antisense2	Tb427.04.470	Tb427.04.470	50	693	TTGTTT	TTGTTT	626	12.2	6	6	6	0
Tb427_07_6881_18S_ribosomal_RNA_Antisense2	Tb427_07_6881_18S_ribosomal_RNA_Antisense2	Tb427.04.470	Tb427.04.470	50	693	CTTGTT	CTTGTT	626	12.2	6	6	6	0
Tb427_07_6881_18S_ribosomal_RNA_Antisense2	Tb427_07_6881_18S_ribosomal_RNA_Antisense2	Tb427tmp.01.5570	Tb427tmp.01.5570	50	789	CTCAGA	CTCAGA	626	12.2	6	6	6	0
Tb427_07_6881_18S_ribosomal_RNA_Antisense2	Tb427_07_6881_18S_ribosomal_RNA_Antisense2	Tb427tmp.01.5570	Tb427tmp.01.5570	50	789	TCAGAA	TCAGAA	626	12.2	6	6	6	0
Tb427_07_6881_18S_ribosomal_RNA_Antisense2	Tb427_07_6881_18S_ribosomal_RNA_Antisense2	Tb427tmp.01.5570	Tb427tmp.01.5570	50	789	TCAAGG	TCAAGG	626	12.2	6	6	6	0
Tb427_07_6881_18S_ribosomal_RNA_Antisense2	Tb427_07_6881_18S_ribosomal_RNA_Antisense2	Tb427tmp.01.5570	Tb427tmp.01.5570	50	789	TTTCAA	TTTCAA	626	12.2	6	6	6	0
Tb427_07_6881_18S_ribosomal_RNA_Antisense2	Tb427_07_6881_18S_ribosomal_RNA_Antisense2	Tb427tmp.01.5570	Tb427tmp.01.5570	50	789	AAGGAC	AAGGAC	626	12.2	6	6	6	0
Tb427_07_6881_18S_ribosomal_RNA_Antisense2	Tb427_07_6881_18S_ribosomal_RNA_Antisense2	Tb427tmp.01.5570	Tb427tmp.01.5570	50	789	TTCAAG	TTCAAG	626	12.2	6	6	6	0
Tb427_07_6881_18S_ribosomal_RNA_Antisense2	Tb427_07_6881_18S_ribosomal_RNA_Antisense2	Tb427tmp.01.5570	Tb427tmp.01.5570	50	789	AAGGAC	AAGGAC	626	12.2	6	6	6	0
Tb427_07_6881_18S_ribosomal_RNA_Antisense2	Tb427_07_6881_18S_ribosomal_RNA_Antisense2	Tb427tmp.01.5590	Tb427tmp.01.5590	50	840	CTCAGA	CTCAGA	626	12.2	6	6	6	0
Tb427_07_6881_18S_ribosomal_RNA_Antisense2	Tb427_07_6881_18S_ribosomal_RNA_Antisense2	Tb427tmp.01.5590	Tb427tmp.01.5590	50	840	TCAGAA	TCAGAA	626	12.2	6	6	6	0
Tb427_07_6881_18S_ribosomal_RNA_Antisense2	Tb427_07_6881_18S_ribosomal_RNA_Antisense2	Tb427tmp.01.5590	Tb427tmp.01.5590	50	840	TCAAGG	TCAAGG	626	12.2	6	6	6	0
Tb427_07_6881_18S_ribosomal_RNA_Antisense2	Tb427_07_6881_18S_ribosomal_RNA_Antisense2	Tb427tmp.01.5590	Tb427tmp.01.5590	50	840	TTTCAA	TTTCAA	626	12.2	6	6	6	0
Tb427_07_6881_18S_ribosomal_RNA_Antisense2	Tb427_07_6881_18S_ribosomal_RNA_Antisense2	Tb427tmp.01.5590	Tb427tmp.01.5590	50	840	AAGGAC	AAGGAC	626	12.2	6	6	6	0
Tb427_07_6881_18S_ribosomal_RNA_Antisense2	Tb427_07_6881_18S_ribosomal_RNA_Antisense2	Tb427tmp.01.5590	Tb427tmp.01.5590	50	840	TTCAAG	TTCAAG	626	12.2	6	6	6	0
Tb427_07_6881_18S_ribosomal_RNA_Antisense2	Tb427_07_6881_18S_ribosomal_RNA_Antisense2	Tb427tmp.01.5590	Tb427tmp.01.5590	50	840	AAGGAC	AAGGAC	626	12.2	6	6	6	0
Tb427_07_6881_18S_ribosomal_RNA_Antisense2	Tb427_07_6881_18S_ribosomal_RNA_Antisense2	Tb427.10.10280	Tb427.10.10280	50	7116	ATGCCT	ATGCCT	626	12.2	6	6	6	0
Tb427_07_6881_18S_ribosomal_RNA_Antisense2	Tb427_07_6881_18S_ribosomal_RNA_Antisense2	Tb427.10.10280	Tb427.10.10280	50	7116	TATGCT	TATGCT	626	12.2	6	6	6	0
Tb427_07_6881_18S_ribosomal_RNA_Antisense2	Tb427_07_6881_18S_ribosomal_RNA_Antisense2	Tb427.10.10280	Tb427.10.10280	50	7116	TTGTTT	TTGTTT	626	12.2	6	6	6	0
Tb427_07_6881_18S_ribosomal_RNA_Antisense2	Tb427_07_6881_18S_ribosomal_RNA_Antisense2	Tb427.10.10280	Tb427.10.10280	50	7116	TTGTTT	TTGTTT	626	12.2	6	6	6	0
Tb427_07_6881_18S_ribosomal_RNA_Antisense2	Tb427_07_6881_18S_ribosomal_RNA_Antisense2	Tb427.10.10280	Tb427.10.10280	50	7116	AGAATC	AGAATC	626	12.2	6	6	6	0
Tb427_07_6881_18S_ribosomal_RNA_Antisense2	Tb427_07_6881_18S_ribosomal_RNA_Antisense2	Tb427.10.10280	Tb427.10.10280	50	7116	ATATGC	ATATGC	626	12.2	6	6	6	0
Tb427_07_6881_18S_ribosomal_RNA_Antisense2	Tb427_07_6881_18S_ribosomal_RNA_Antisense2	Tb427.10.10280	Tb427.10.10280	50	7116	ATATGC	ATATGC	626	12.2	6	6	6	0
Tb427_07_6881_18S_ribosomal_RNA_Antisense2	Tb427_07_6881_18S_ribosomal_RNA_Antisense2	Tb427.10.10280	Tb427.10.10280	50	7116	ATATGC	ATATGC	626	12.2	6	6	6	0
Tb427_07_6881_18S_ribosomal_RNA_Antisense2	Tb427_07_6881_18S_ribosomal_RNA_Antisense2	Tb427.10.10280	Tb427.10.10280	50	7116	ATATGC	ATATGC	626	12.2	6	6	6	0
Tb427_07_6881_18S_ribosomal_RNA_Antisense2	Tb427_07_6881_18S_ribosomal_RNA_Antisense2	Tb427.10.10280	Tb427.10.10280	50	7116	ATATGC	ATATGC	626	12.2	6	6	6	0
Tb427_07_6881_18S_ribosomal_RNA_Antisense2	Tb427_07_6881_18S_ribosomal_RNA_Antisense2	Tb427.10.10280	Tb427.10.10280	50	7116	ATATGC	ATATGC	626	12.2	6	6	6	0
Tb427_07_6881_18S_ribosomal_RNA_Antisense2	Tb427_07_6881_18S_ribosomal_RNA_Antisense2	Tb427.10.10280	Tb427.10.10280	50	7116	TGCCTC	TGCCTC	626	12.2	6	6	6	0
Tb427_07_6881_18S_ribosomal_RNA_Antisense2	Tb427_07_6881_18S_ribosomal_RNA_Antisense2	Tb427.10.10280	Tb427.10.10280	50	7116	ATATGC	ATATGC	626	12.2	6	6	6	0
Tb427_07_6881_18S_ribosomal_RNA_Antisense2	Tb427_07_6881_18S_ribosomal_RNA_Antisense2	Tb427.10.10280	Tb427.10.10280	50	7116	TGCCTC	TGCCTC	626	12.2	6	6	6	0
Tb427_07_6881_18S_ribosomal_RNA_Antisense2	Tb427_07_6881_18S_ribosomal_RNA_Antisense2	Tb427.10.10280	Tb427.10.10280	50	7116	ATATGC	ATATGC	626	12.2	6	6	6	0
Tb427_07_6881_18S_ribosomal_RNA_Antisense2	Tb427_07_6881_18S_ribosomal_RNA_Antisense2	Tb427.10.10280	Tb427.10.10280	50	7116	TGCCTC	TGCCTC	626	12.2	6	6	6	0
Tb427_07_6881_18S_ribosomal_RNA_Antisense2	Tb427_07_6881_18S_ribosomal_RNA_Antisense2	Tb427.10.10280	Tb427.10.10280	50	7116	ATATGC	ATATGC	626	12.2	6	6	6	0
Tb427_07_6881_18S_ribosomal_RNA_Antisense2	Tb427_07_6881_18S_ribosomal_RNA_Antisense2	Tb427.10.10280	Tb427.10.10280	50	7116	TGCCTC	TGCCTC	626	12.2	6	6	6	0
Tb427_07_6881_18S_ribosomal_RNA_Antisense2	Tb427_07_6881_18S_ribosomal_RNA_Antisense2	Tb427.10.10280	Tb427.10.10280	50	7116	ATATGC	ATATGC	626	12.2	6	6	6	0
Tb427_07_6881_18S_ribosomal_RNA_Antisense2	Tb427_07_6881_18S_ribosomal_RNA_Antisense2	Tb427.10.10280	Tb427.10.10280	50	7116	ATATGC	ATATGC	626	12.2	6	6	6	0
Tb427_07_6881_18S_ribosomal_RNA_Antisense2	Tb427_07_6881_18S_ribosomal_RNA_Antisense2	Tb427.10.10280	Tb427.10.10280	50	7116	ATATGC	ATATGC	626	12.2	6	6	6	0
Tb427_07_6881_18S_ribosomal_RNA_Antisense2	Tb427_07_6881_18S_ribosomal_RNA_Antisense2	Tb427.10.10280	Tb427.10.10280	50	7116	ATATGC	ATATGC	626	12.2	6	6	6	0
Tb427_07_6881_18S_ribosomal_RNA_Antisense2	Tb427_07_6881_18S_ribosomal_RNA_Antisense2	Tb427.10.10280	Tb427.10.10280	50	7116	ATATGC	ATATGC	626	12.2	6	6	6	0
Tb427_07_6881_18S_ribosomal_RNA_Antisense2	Tb427_07_6881_18S_ribosomal_RNA_Antisense2	Tb427.10.10280	Tb427.10.10280	50	7116	ATATGC	ATATGC	626	12.2	6	6	6	0
Tb427_07_6881_18S_ribosomal_RNA_Antisense2	Tb427_07_6881_18S_ribosomal_RNA_Antisense2	Tb427.10.10280	Tb427.10.10280	50	7116	ATATGC	ATATGC	626	12.2	6	6	6	0
Tb427_07_6881_18S_ribosomal_RNA_Antisense2	Tb427_07_6881_18S_ribosomal_RNA_Antisense2	Tb427.10.10280	Tb427.10.10280	50	7116	ATATGC	ATATGC	626	12.2	6	6	6	0
Tb427_07_6881_18S_ribosomal_RNA_Antisense2	Tb427_07_6881_18S_ribosomal_RNA_Antisense2	Tb427.10.10280	Tb427.10.10280	50	7116	ATATGC	ATATGC	626	12.2	6	6	6	0
Tb427_07_6881_18S_ribosomal_RNA_Antisense2	Tb427_07_6881_18S_ribosomal_RNA_Antisense2	Tb427.10.10280	Tb427.10.10280	50	7116	TGCCTC	TGCCTC	626	12.2	6	6	6	0
Tb427_07_6881_18S_ribosomal_RNA_Antisense2	Tb427_07_6881_18S_ribosomal_RNA_Antisense2	Tb427.10.10280	Tb427.10.10280	50	7116	ATATGC	ATATGC	626	12.2	6	6	6	0
Tb427_07_6881_18S_ribosomal_RNA_Antisense2	Tb427_07_6881_18S_ribosomal_RNA_Antisense2	Tb427.10.10280	Tb427.10.10280	50	7116	ATATGC	ATATGC	626	12.2	6	6	6	0
Tb427_07_6881_18S_ribosomal_RNA_Antisense2	Tb427_07_6881_18S_ribosomal_RNA_Antisense2	Tb427.10.10280	Tb427.10.10280	50	7116	ATATGC	ATATGC	626	12.2	6	6	6	0
Tb427_07_6881_18S_ribosomal_RNA_Antisense2	Tb427_07_6881_18S_ribosomal_RNA_Antisense2	Tb427.10.10280	Tb427.10.10280	50	7116	ATATGC	ATATGC	626	12.2	6	6	6	0
Tb427_07_6881_18S_ribosomal_RNA_Antisense2	Tb427_07_6881_18S_ribosomal_RNA_Antisense2	Tb427.10.10280	Tb427.10.10280	50	7116	ATATGC	ATATGC	626	12.2	6	6	6	0
Tb427_07_6881_18S_ribosomal_RNA_Antisense2	Tb427_07_6881_18S_ribosomal_RNA_Antisense2	Tb427.10.10280	Tb427.10.10280	50	7116	ATATGC	ATATGC	626	12.2	6	6	6	0
Tb427_07_6881_18S_ribosomal_RNA_Antisense2	Tb427_07_6881_18S_ribosomal_RNA_Antisense2	Tb427.10.10280	Tb427.10.10280	50	7116	ATATGC	ATATGC	626	12.2	6	6	6	0
Tb427_07_6881_18S_ribosomal_RNA_Antisense2	Tb427_07_6881_18S_ribosomal_RNA_Antisense2	Tb427.10.10280	Tb427.10.10280	50	7116	ATATGC	ATATGC	626	12.2	6	6	6	0
Tb427_07_6881_18S_ribosomal_RNA_Antisense2	Tb427_07_6881_18S_ribosomal_RNA_Antisense2	Tb427.10.10280	Tb427.10.10280	50	7116	TGCCTC	TGCCTC	626	12.2	6	6	6	0
Tb427_07_6881_18S_ribosomal_RNA_Antisense2	Tb427_07_6881_18S_ribosomal_RNA_Antisense2	Tb427.10.10280	Tb427.10.10280	50	7116	ATATGC	ATATGC	626	12.2	6	6	6	0
Tb427_07_6881_18S_ribosomal_RNA_Antisense2	Tb427_07_6881_18S_ribosomal_RNA_Antisense2	Tb427.10.10280	Tb427.10.10280	50	7116	TGCCTC	TGCCTC	626	12.2	6	6	6	0
Tb427_07_6881_18S_ribosomal_RNA_Antisense2	Tb427_07_6881_18S_ribosomal_RNA_Antisense2	Tb427.10.10280	Tb427.10.10280	50	7116	ATATGC	ATATGC	626	12.2	6	6	6	0
Tb427_07_6881_18S_ribosomal_RNA_Antisense2	Tb427_07_6881_18S_ribosomal_RNA_Antisense2	Tb427.10.10280	Tb427.10.10280	50	7116	TGCCTC	TGCCTC	626	12.2	6	6	6	0
Tb427_07_6881_18S_ribosomal_RNA_Antisense2	Tb427_07_6881_18S_ribosomal_RNA_Antisense2	Tb427.10.10280	Tb427.10.10280	50	7116	ATATGC	ATATGC	626	12.2	6	6	6	0
Tb427_07_6881_18S_ribosomal_RNA_Antisense2	Tb427_07_6881_18S_ribosomal_RNA_Antisense2	Tb427.10.10280	Tb427.10.10280	50	7116	ATATGC	ATATGC	626	12.2	6	6	6	0
Tb427_07_6881_18S_ribosomal_RNA_Antisense2	Tb427_07_6881_18S_ribosomal_RNA_Antisense2	Tb427.10.10280	Tb427.10.10280	50	7116	TGCCTC	TGCCTC	626	12.2	6	6	6	0
Tb427_07_6881_18S_ribosomal_RNA_Antisense2	Tb427_07_6881_18S_ribosomal_RNA_Antisense2	Tb427.10.10280	Tb427.10.10280	50	7116	ATATGC	ATATGC	626	12.2	6	6	6	0
Tb427_07_6881_18S_ribosomal_RNA_Antisense2	Tb427_07_6881_18S_ribosomal_RNA_Antisense2	Tb427.10.10280	Tb427.10.10280	50	7116	ATATGC	ATATGC	626	12.2	6	6	6	0
Tb427_07_6881_18S_ribosomal_RNA_Antisense2	Tb427_07_6881_18S_ribosomal_RNA_Antisense2	Tb427.10.10280	Tb427.10.10280	50	7116	ATATGC	ATATGC	626	12.2	6	6	6	0
Tb427_07_6881_18S_ribosomal_RNA_Antisense2	Tb427_07_6881_18S_ribosomal_RNA_Antisense2	Tb427.10.10280	Tb427.10.10280	50	7116	TGCCTC	TGCCTC	626	12.2	6	6	6	0
Tb427_07_6881_18S_ribosomal_RNA_Antisense2	Tb427_07_6881_18S_ribosomal_RNA_Antisense2	Tb427.10.10280	Tb427.10.10280	50	7116	ATATGC	ATATGC	626	12.2	6	6	6	0
Tb427_07_6881_18S_ribosomal_RNA_Antisense2	Tb427_07_6881_18S_ribosomal_RNA_Antisense2	Tb427.10.10280	Tb427.10.10280	50	7116	ATATGC	ATATGC	626	12.2	6	6	6	0
Tb427_07_6881_18S_ribosomal_RNA_Antisense2	Tb427_07_6881_18S_ribosomal_RNA_Antisense2	Tb427.10.10280	Tb427.10.10280	50	7116	ATATGC	ATATGC	626	12.2	6	6	6	0
Tb427_07_6881_18S_ribosomal_RNA_Antisense2	Tb427_07_6881_18S_ribosomal_RNA_Antisense2	Tb427.10.10280	Tb427.10.10280	50	7116	ATATGC	ATATGC	626	12.2	6	6	6	0
Tb427_07_6881_18S_ribosomal_RNA_Antisense2	Tb427_07_6881_18S_ribosomal_RNA_Antisense2	Tb427.10.10280	Tb427.10.10280	50	7116	TGCCTC	TGCCTC	626	12.2	6	6	6	0
Tb427_07_6881_18S_ribosomal_RNA_Antisense2	Tb427_07_6881_18S_ribosomal_RNA_Antisense2	Tb427.10.10280	Tb427.10.10280	50	7116	ATATGC	ATATGC	626	12.2	6	6	6	0
Tb427_07_6881_18S_ribosomal_RNA_Antisense2	Tb427_07_6881_18S_ribosomal_RNA_Antisense2	Tb427.10.10280	Tb427.10.10280	50	7116	ATATGC	ATATGC	626	12.2	6	6	6	0
Tb427_07_6881_18S_ribosomal_RNA_Antisense2	Tb427_07_6881_18S_ribosomal_RNA_Antisense2	Tb427.10.10280	Tb427.10.10280	50	7116	ATATGC	ATATGC	626	12.2	6	6	6	0
Tb427_07_6881_18S_ribosomal_RNA_Antisense2	Tb427_07_6881_18S_ribosomal_RNA_Antisense2	Tb427.10.10280	Tb427.10.10280	50	7116	ATATGC	ATATGC	626	12.2	6	6	6	0
Tb427_07_6881_18S_ribosomal_RNA_Antisense2	Tb427_07_6881_18S_ribosomal_RNA_Antisense2	Tb427.10.10280	Tb427.10.10280	50	7116	ATATGC	ATATGC	626	12.2	6	6	6	0
Tb427_07_6881_18S_ribosomal_RNA_Antisense2	Tb427_07_6881_18S_ribosomal_RNA_Antisense2	Tb427.10.10280	Tb427.10.10280	50	7116	ATATGC	ATATGC	626	12.2	6	6	6	0
Tb427_07_6881_18S_ribosomal_RNA_Antisense2	Tb427_07_6881_18S_ribosomal_RNA_Antisense2	Tb427.10.10280	Tb427.10.10280	50	7116	GCATGC	GCATGC	626	12.2	6	6	6	0
Tb427_07_6881_18S_ribosomal_RNA_Antisense2	Tb427_07_6881_18S_ribosomal_RNA_Antisense2	Tb427.10.10280	Tb427.10.10280	50	7116	CATGCA	CATGCA	626	12.2	6	6	6	0
Tb427_07_6881_18S_ribosomal_RNA_Antisense2	Tb427_07_6881_18S_ribosomal_RNA_Antisense2	Tb427.10.10280	Tb427.10.10280	50	7116	ATATGC	ATATGC	626	12.2	6	6	6	0
Tb427_07_6881_18S_ribosomal_RNA_Antisense2	Tb427_07_6881_18S_ribosomal_RNA_Antisense2	Tb427.10.10280	Tb427.10.10280	50	7116	ATATGC	ATATGC	626	12.2	6	6	6	0
Tb427_07_6881_18S_ribosomal_RNA_Antisense2	Tb427_07_6881_18S_ribosomal_RNA_Antisense2	Tb427.10.10280	Tb427.10.10280	50	7116	TGCCTC	TGCCTC	626	12.2	6	6	6	0
Tb427_07_6881_18S_ribosomal_RNA_Antisense2	Tb427_07_6881_18S_ribosomal_RNA_Antisense2	Tb427.10.10280	Tb427.10.10280	50	7116	ATATGC	ATATGC	626	12.2	6	6	6	0
Tb427_07_6881_18S_ribosomal_RNA_Antisense2	Tb427_07_6881_18S_ribosomal_RNA_Antisense2	Tb427.10.10280	Tb427.10.10280	50	7116	ATATGC	ATATGC	626	12.2	6	6	6	0
Tb427_07_6881_18S_ribosomal_RNA_Antisense2	Tb427_07_6881_18S_ribosomal_RNA_Antisense2	Tb427.10.10280	Tb427.10.10280	50	7116	TGCCTC	TGCCTC	626	12.2	6	6	6	0
Tb427_07_6881_18S_ribosomal_RNA_Antisense2	Tb427_07_6881_18S_ribosomal_RNA_Antisense2	Tb427.10.10280	Tb427.10.10280	50	7116	ATATGC	ATATGC	626	12.2	6	6	6	0
Tb427_07_6881_18S_ribosomal_RNA_Antisense2	Tb427_07_6881_18S_ribosomal_RNA_Antisense2	Tb427.10.10280	Tb427.10.10280	50	7116	TGCCTC	TGCCTC	626	12.2	6	6	6	0
Tb427_07_6881_18S_ribosomal_RNA_Antisense2	Tb427_07_6881_18S_ribosomal_RNA_Antisense2	Tb427.10.10280	Tb427.10.10280	50	7116	ATATGC	ATATGC	626	12.2	6	6	6	0
Tb427_07_6881_18S_ribosomal_RNA_Antisense2	Tb427_07_6881_18S_ribosomal_RNA_Antisense2	Tb427.10.10280	Tb427.10.10280	50	7116	CTTGTT	CTTGTT	626	12.2	6	6	6	0
Tb427_07_6881_18S_ribosomal_RNA_Antisense2	Tb427_07_6881_18S_ribosomal_RNA_Antisense2	Tb427.10.10280	Tb427.10.10280	50	7116	ATCACT	ATCACT	626	12.2	6	6	6	0
Tb427_07_6881_18S_ribosomal_RNA_Antisense2	Tb427_07_6881_18S_ribosomal_RNA_Antisense2	Tb427.10.10280	Tb427.10.10280	50	7116	TCATAT	TCATAT	626	12.2	6	6	6	0
Tb427_07_6881_18S_ribosomal_RNA_Antisense2	Tb427_07_6881_18S_ribosomal_RNA_Antisense2	Tb427.10.10280	Tb427.10.10280	50	7116	ATATGC	ATATGC	626	12.2	6	6	6	0
Tb427_07_6881_18S_ribosomal_RNA_Antisense2	Tb427_07_6881_18S_ribosomal_RNA_Antisense2	Tb427.10.10280	Tb427.10.10280	50	7116	CCTCAG	CCTCAG	626	12.2	6	6	6	0
Tb427_07_6881_18S_ribosomal_RNA_Antisense2	Tb427_07_6881_18S_ribosomal_RNA_Antisense2	Tb427.07.4580	Tb427.07.4580	50	1725	CCTCAG	CCTCAG	626	12.2	6	6	6	0
Tb427_07_6881_18S_ribosomal_RNA_Antisense2	Tb427_07_6881_18S_ribosomal_RNA_Antisense2	Tb427.07.4580	Tb427.07.4580	50	1725	TTGTTT	TTGTTT	626	12.2	6	6	6	0
Tb427_07_6881_18S_ribosomal_RNA_Antisense2	Tb427_07_6881_18S_ribosomal_RNA_Antisense2	Tb427.07.4580	Tb427.07.4580	50	1725	TAGCCA	TAGCCA	626	12.2	6	6	6	0
Tb427_07_6881_18S_ribosomal_RNA_Antisense2	Tb427_07_6881_18S_ribosomal_RNA_Antisense2	Tb427.07.4580	Tb427.07.4580	50	1725	TCAAGG	TCAAGG	626	12.2	6	6	6	0
Tb427_07_6881_18S_ribosomal_RNA_Antisense2	Tb427_07_6881_18S_ribosomal_RNA_Antisense2	Tb427.07.4580	Tb427.07.4580	50	1725	TTCAAG	TTCAAG	626	12.2	6	6	6	0
Tb427_07_6881_18S_ribosomal_RNA_Antisense2	Tb427_07_6881_18S_ribosomal_RNA_Antisense2	Tb427.04.1080	Tb427.04.1080	50	1833	TCAAGG	TCAAGG	626	12.2	6	6	6	0
Tb427_07_6881_18S_ribosomal_RNA_Antisense2	Tb427_07_6881_18S_ribosomal_RNA_Antisense2	Tb427.04.1080	Tb427.04.1080	50	1833	TTCAAG	TTCAAG	626	12.2	6	6	6	0
Tb427_07_6881_18S_ribosomal_RNA_Antisense2	Tb427_07_6881_18S_ribosomal_RNA_Antisense2	Tb427.04.1080	Tb427.04.1080	50	1833	TTAGCC	TTAGCC	626	12.2	6	6	6	0
Tb427_07_6881_18S_ribosomal_RNA_Antisense2	Tb427_07_6881_18S_ribosomal_RNA_Antisense2	Tb427.04.1080	Tb427.04.1080	50	1833	TCAGAA	TCAGAA	626	12.2	6	6	6	0
Tb427_07_6881_18S_ribosomal_RNA_Antisense2	Tb427_07_6881_18S_ribosomal_RNA_Antisense2	Tb427.04.1080	Tb427.04.1080	50	1833	CCATGC	CCATGC	626	12.2	6	6	6	0
Tb427_07_6881_18S_ribosomal_RNA_Antisense2	Tb427_07_6881_18S_ribosomal_RNA_Antisense2	Tb427.04.1080	Tb427.04.1080	50	1833	GGACTT	GGACTT	626	12.2	6	6	6	0
Tb427_07_6881_18S_ribosomal_RNA_Antisense2	Tb427_07_6881_18S_ribosomal_RNA_Antisense2	Tb427.04.1080	Tb427.04.1080	50	1833	CCATGC	CCATGC	626	12.2	6	6	6	0
Tb427_07_6881_18S_ribosomal_RNA_Antisense2	Tb427_07_6881_18S_ribosomal_RNA_Antisense2	Tb427.04.1080	Tb427.04.1080	50	1833	TTCAAG	TTCAAG	626	12.2	6	6	6	0
Tb427_07_6881_18S_ribosomal_RNA_Antisense2	Tb427_07_6881_18S_ribosomal_RNA_Antisense2	Tb427.04.1080	Tb427.04.1080	50	1833	TGCATG	TGCATG	626	12.2	6	6	6	0
Tb427_07_6881_18S_ribosomal_RNA_Antisense2	Tb427_07_6881_18S_ribosomal_RNA_Antisense2	Tb427.04.1080	Tb427.04.1080	50	1833	TGCTTG	TGCTTG	626	12.2	6	6	6	0
Tb427_07_6881_18S_ribosomal_RNA_Antisense2	Tb427_07_6881_18S_ribosomal_RNA_Antisense2	Tb427.04.1080	Tb427.04.1080	50	1833	TGTTTC	TGTTTC	626	12.2	6	6	6	0
Tb427_07_6881_18S_ribosomal_RNA_Antisense2	Tb427_07_6881_18S_ribosomal_RNA_Antisense2	Tb427.04.1080	Tb427.04.1080	50	1833	ATGCCT	ATGCCT	626	12.2	6	6	6	0
Tb427_07_6881_18S_ribosomal_RNA_Antisense2	Tb427_07_6881_18S_ribosomal_RNA_Antisense2	Tb427.04.1080	Tb427.04.1080	50	1833	CTTAGC	CTTAGC	626	12.2	6	6	6	0
Tb427_07_6881_18S_ribosomal_RNA_Antisense2	Tb427_07_6881_18S_ribosomal_RNA_Antisense2	Tb427.04.1080	Tb427.04.1080	50	1833	CCTCAG	CCTCAG	626	12.2	6	6	6	0
Tb427_07_6881_18S_ribosomal_RNA_Antisense2	Tb427_07_6881_18S_ribosomal_RNA_Antisense2	Tb427.04.1080	Tb427.04.1080	50	1833	AATCAC	AATCAC	626	12.2	6	6	6	0
Tb427_07_6881_18S_ribosomal_RNA_Antisense2	Tb427_07_6881_18S_ribosomal_RNA_Antisense2	Tb427.04.1080	Tb427.04.1080	50	1833	CAGAAT	CAGAAT	626	12.2	6	6	6	0
Tb427_07_6881_18S_ribosomal_RNA_Antisense2	Tb427_07_6881_18S_ribosomal_RNA_Antisense2	Tb427.04.1080	Tb427.04.1080	50	1833	ATGCCT	ATGCCT	626	12.2	6	6	6	0
Tb427_07_6881_18S_ribosomal_RNA_Antisense2	Tb427_07_6881_18S_ribosomal_RNA_Antisense2	Tb427.04.1080	Tb427.04.1080	50	1833	GTCATA	GTCATA	626	12.2	6	6	6	0
Tb427_07_6881_18S_ribosomal_RNA_Antisense2	Tb427_07_6881_18S_ribosomal_RNA_Antisense2	Tb427.04.1080	Tb427.04.1080	50	1833	CCTCAG	CCTCAG	626	12.2	6	6	6	0
Tb427_07_6881_18S_ribosomal_RNA_Antisense2	Tb427_07_6881_18S_ribosomal_RNA_Antisense2	Tb427.10.10360	Tb427.10.10360	50	9597	TTGTTT	TTGTTT	626	12.2	6	6	6	0
Tb427_07_6881_18S_ribosomal_RNA_Antisense2	Tb427_07_6881_18S_ribosomal_RNA_Antisense2	Tb427.10.10360	Tb427.10.10360	50	9597	TTGTTT	TTGTTT	626	12.2	6	6	6	0
Tb427_07_6881_18S_ribosomal_RNA_Antisense2	Tb427_07_6881_18S_ribosomal_RNA_Antisense2	Tb427.10.10360	Tb427.10.10360	50	9597	TTGTTT	TTGTTT	626	12.2	6	6	6	0
Tb427_07_6881_18S_ribosomal_RNA_Antisense2	Tb427_07_6881_18S_ribosomal_RNA_Antisense2	Tb427.10.10360	Tb427.10.10360	50	9597	TTGTTT	TTGTTT	626	12.2	6	6	6	0
Tb427_07_6881_18S_ribosomal_RNA_Antisense2	Tb427_07_6881_18S_ribosomal_RNA_Antisense2	Tb427.10.10360	Tb427.10.10360	50	9597	ATATGC	ATATGC	626	12.2	6	6	6	0
Tb427_07_6881_18S_ribosomal_RNA_Antisense2	Tb427_07_6881_18S_ribosomal_RNA_Antisense2	Tb427.10.10360	Tb427.10.10360	50	9597	TCAGAA	TCAGAA	626	12.2	6	6	6	0
Tb427_07_6881_18S_ribosomal_RNA_Antisense2	Tb427_07_6881_18S_ribosomal_RNA_Antisense2	Tb427.10.10360	Tb427.10.10360	50	9597	ATATGC	ATATGC	626	12.2	6	6	6	0
Tb427_07_6881_18S_ribosomal_RNA_Antisense2	Tb427_07_6881_18S_ribosomal_RNA_Antisense2	Tb427.10.10360	Tb427.10.10360	50	9597	TCAGAA	TCAGAA	626	12.2	6	6	6	0
Tb427_07_6881_18S_ribosomal_RNA_Antisense2	Tb427_07_6881_18S_ribosomal_RNA_Antisense2	Tb427.10.10360	Tb427.10.10360	50	9597	ATATGC	ATATGC	626	12.2	6	6	6	0
Tb427_07_6881_18S_ribosomal_RNA_Antisense2	Tb427_07_6881_18S_ribosomal_RNA_Antisense2	Tb427.10.10360	Tb427.10.10360	50	9597	TCAGAA	TCAGAA	626	12.2	6	6	6	0
Tb427_07_6881_18S_ribosomal_RNA_Antisense2	Tb427_07_6881_18S_ribosomal_RNA_Antisense2	Tb427.10.10360	Tb427.10.10360	50	9597	ATATGC	ATATGC	626	12.2	6	6	6	0
Tb427_07_6881_18S_ribosomal_RNA_Antisense2	Tb427_07_6881_18S_ribosomal_RNA_Antisense2	Tb427.10.10360	Tb427.10.10360	50	9597	GCCTCA	GCCTCA	626	12.2	6	6	6	0
Tb427_07_6881_18S_ribosomal_RNA_Antisense2	Tb427_07_6881_18S_ribosomal_RNA_Antisense2	Tb427.10.10360	Tb427.10.10360	50	9597	TCAGAA	TCAGAA	626	12.2	6	6	6	0
Tb427_07_6881_18S_ribosomal_RNA_Antisense2	Tb427_07_6881_18S_ribosomal_RNA_Antisense2	Tb427.10.10360	Tb427.10.10360	50	9597	ATATGC	ATATGC	626	12.2	6	6	6	0
Tb427_07_6881_18S_ribosomal_RNA_Antisense2	Tb427_07_6881_18S_ribosomal_RNA_Antisense2	Tb427.10.10360	Tb427.10.10360	50	9597	TCAGAA	TCAGAA	626	12.2	6	6	6	0
Tb427_07_6881_18S_ribosomal_RNA_Antisense2	Tb427_07_6881_18S_ribosomal_RNA_Antisense2	Tb427.10.10360	Tb427.10.10360	50	9597	ATATGC	ATATGC	626	12.2	6	6	6	0
Tb427_07_6881_18S_ribosomal_RNA_Antisense2	Tb427_07_6881_18S_ribosomal_RNA_Antisense2	Tb427.10.10360	Tb427.10.10360	50	9597	TCAGAA	TCAGAA	626	12.2	6	6	6	0
Tb427_07_6881_18S_ribosomal_RNA_Antisense2	Tb427_07_6881_18S_ribosomal_RNA_Antisense2	Tb427.10.10360	Tb427.10.10360	50	9597	ATATGC	ATATGC	626	12.2	6	6	6	0
Tb427_07_6881_18S_ribosomal_RNA_Antisense2	Tb427_07_6881_18S_ribosomal_RNA_Antisense2	Tb427.10.10360	Tb427.10.10360	50	9597	ATATGC	ATATGC	626	12.2	6	6	6	0
Tb427_07_6881_18S_ribosomal_RNA_Antisense2	Tb427_07_6881_18S_ribosomal_RNA_Antisense2	Tb427.10.10360	Tb427.10.10360	50	9597	TCAGAA	TCAGAA	626	12.2	6	6	6	0
Tb427_07_6881_18S_ribosomal_RNA_Antisense2	Tb427_07_6881_18S_ribosomal_RNA_Antisense2	Tb427.10.10360	Tb427.10.10360	50	9597	ATATGC	ATATGC	626	12.2	6	6	6	0
Tb427_07_6881_18S_ribosomal_RNA_Antisense2	Tb427_07_6881_18S_ribosomal_RNA_Antisense2	Tb427.10.10360	Tb427.10.10360	50	9597	TCAGAA	TCAGAA	626	12.2	6	6	6	0
Tb427_07_6881_18S_ribosomal_RNA_Antisense2	Tb427_07_6881_18S_ribosomal_RNA_Antisense2	Tb427.10.10360	Tb427.10.10360	50	9597	ATATGC	ATATGC	626	12.2	6	6	6	0
Tb427_07_6881_18S_ribosomal_RNA_Antisense2	Tb427_07_6881_18S_ribosomal_RNA_Antisense2	Tb427.10.10360	Tb427.10.10360	50	9597	TCAGAA	TCAGAA	626	12.2	6	6	6	0
Tb427_07_6881_18S_ribosomal_RNA_Antisense2	Tb427_07_6881_18S_ribosomal_RNA_Antisense2	Tb427.10.10360	Tb427.10.10360	50	9597	ATATGC	ATATGC	626	12.2	6	6	6	0
Tb427_07_6881_18S_ribosomal_RNA_Antisense2	Tb427_07_6881_18S_ribosomal_RNA_Antisense2	Tb427.10.10360	Tb427.10.10360	50	9597	TCAGAA	TCAGAA	626	12.2	6	6	6	0
Tb427_07_6881_18S_ribosomal_RNA_Antisense2	Tb427_07_6881_18S_ribosomal_RNA_Antisense2	Tb427.10.10360	Tb427.10.10360	50	9597	ATATGC	ATATGC	626	12.2	6	6	6	0
Tb427_07_6881_18S_ribosomal_RNA_Antisense2	Tb427_07_6881_18S_ribosomal_RNA_Antisense2	Tb427.10.10360	Tb427.10.10360	50	9597	TCAGAA	TCAGAA	626	12.2	6	6	6	0
Tb427_07_6881_18S_ribosomal_RNA_Antisense2	Tb427_07_6881_18S_ribosomal_RNA_Antisense2	Tb427.10.10360	Tb427.10.10360	50	9597	ATATGC	ATATGC	626	12.2	6	6	6	0
Tb427_07_6881_18S_ribosomal_RNA_Antisense2	Tb427_07_6881_18S_ribosomal_RNA_Antisense2	Tb427.10.10360	Tb427.10.10360	50	9597	TCAGAA	TCAGAA	626	12.2	6	6	6	0
Tb427_07_6881_18S_ribosomal_RNA_Antisense2	Tb427_07_6881_18S_ribosomal_RNA_Antisense2	Tb427.10.10360	Tb427.10.10360	50	9597	ATATGC	ATATGC	626	12.2	6	6	6	0
Tb427_07_6881_18S_ribosomal_RNA_Antisense2	Tb427_07_6881_18S_ribosomal_RNA_Antisense2	Tb427.10.10360	Tb427.10.10360	50	9597	TCAGAA	TCAGAA	626	12.2	6	6	6	0
Tb427_07_6881_18S_ribosomal_RNA_Antisense2	Tb427_07_6881_18S_ribosomal_RNA_Antisense2	Tb427.10.10360	Tb427.10.10360	50	9597	ATATGC	ATATGC	626	12.2	6	6	6	0
Tb427_07_6881_18S_ribosomal_RNA_Antisense2	Tb427_07_6881_18S_ribosomal_RNA_Antisense2	Tb427.10.10360	Tb427.10.10360	50	9597	TCAGAA	TCAGAA	626	12.2	6	6	6	0
Tb427_07_6881_18S_ribosomal_RNA_Antisense2	Tb427_07_6881_18S_ribosomal_RNA_Antisense2	Tb427.10.10360	Tb427.10.10360	50	9597	ATATGC	ATATGC	626	12.2	6	6	6	0
Tb427_07_6881_18S_ribosomal_RNA_Antisense2	Tb427_07_6881_18S_ribosomal_RNA_Antisense2	Tb427.10.10360	Tb427.10.10360	50	9597	TCAGAA	TCAGAA	626	12.2	6	6	6	0
Tb427_07_6881_18S_ribosomal_RNA_Antisense2	Tb427_07_6881_18S_ribosomal_RNA_Antisense2	Tb427.10.10360	Tb427.10.10360	50	9597	ATATGC	ATATGC	626	12.2	6	6	6	0
Tb427_07_6881_18S_ribosomal_RNA_Antisense2	Tb427_07_6881_18S_ribosomal_RNA_Antisense2	Tb427.10.10360	Tb427.10.10360	50	9597	TCAGAA	TCAGAA	626	12.2	6	6	6	0
Tb427_07_6881_18S_ribosomal_RNA_Antisense2	Tb427_07_6881_18S_ribosomal_RNA_Antisense2	Tb427.10.10360	Tb427.10.10360	50	9597	ATATGC	ATATGC	626	12.2	6	6	6	0
Tb427_07_6881_18S_ribosomal_RNA_Antisense2	Tb427_07_6881_18S_ribosomal_RNA_Antisense2	Tb427.10.10360	Tb427.10.10360	50	9597	TCAGAA	TCAGAA	626	12.2	6	6	6	0
Tb427_07_6881_18S_ribosomal_RNA_Antisense2	Tb427_07_6881_18S_ribosomal_RNA_Antisense2	Tb427.10.10360	Tb427.10.10360	50	9597	ATATGC	ATATGC	626	12.2	6	6	6	0
Tb427_07_6881_18S_ribosomal_RNA_Antisense2	Tb427_07_6881_18S_ribosomal_RNA_Antisense2	Tb427.10.10360	Tb427.10.10360	50	9597	TCAGAA	TCAGAA	626	12.2	6	6	6	0
Tb427_07_6881_18S_ribosomal_RNA_Antisense2	Tb427_07_6881_18S_ribosomal_RNA_Antisense2	Tb427.10.10360	Tb427.10.10360	50	9597	ATATGC	ATATGC	626	12.2	6	6	6	0
Tb427_07_6881_18S_ribosomal_RNA_Antisense2	Tb427_07_6881_18S_ribosomal_RNA_Antisense2	Tb427.10.10360	Tb427.10.10360	50	9597	TCAGAA	TCAGAA	626	12.2	6	6	6	0
Tb427_07_6881_18S_ribosomal_RNA_Antisense2	Tb427_07_6881_18S_ribosomal_RNA_Antisense2	Tb427.10.10360	Tb427.10.10360	50	9597	ATATGC	ATATGC	626	12.2	6	6	6	0
Tb427_07_6881_18S_ribosomal_RNA_Antisense2	Tb427_07_6881_18S_ribosomal_RNA_Antisense2	Tb427.10.10360	Tb427.10.10360	50	9597	TCAGAA	TCAGAA	626	12.2	6	6	6	0
Tb427_07_6881_18S_ribosomal_RNA_Antisense2	Tb427_07_6881_18S_ribosomal_RNA_Antisense2	Tb427.10.10360	Tb427.10.10360	50	9597	ATATGC	ATATGC	626	12.2	6	6	6	0
Tb427_07_6881_18S_ribosomal_RNA_Antisense2	Tb427_07_6881_18S_ribosomal_RNA_Antisense2	Tb427.10.10360	Tb427.10.10360	50	9597	TCAGAA	TCAGAA	626	12.2	6	6	6	0
Tb427_07_6881_18S_ribosomal_RNA_Antisense2	Tb427_07_6881_18S_ribosomal_RNA_Antisense2	Tb427.10.10360	Tb427.10.10360	50	9597	ATATGC	ATATGC	626	12.2	6	6	6	0
Tb427_07_6881_18S_ribosomal_RNA_Antisense2	Tb427_07_6881_18S_ribosomal_RNA_Antisense2	Tb427.10.10360	Tb427.10.10360	50	9597	TCAGAA	TCAGAA	626	12.2	6	6	6	0
Tb427_07_6881_18S_ribosomal_RNA_Antisense2	Tb427_07_6881_18S_ribosomal_RNA_Antisense2	Tb427.10.10360	Tb427.10.10360	50	9597	ATATGC	ATATGC	626	12.2	6	6	6	0
Tb427_07_6881_18S_ribosomal_RNA_Antisense2	Tb427_07_6881_18S_ribosomal_RNA_Antisense2	Tb427.10.10360	Tb427.10.10360	50	9597	TCAGAA	TCAGAA	626	12.2	6	6	6	0
Tb427_07_6881_18S_ribosomal_RNA_Antisense2	Tb427_07_6881_18S_ribosomal_RNA_Antisense2	Tb427.10.10360	Tb427.10.10360	50	9597	ATATGC	ATATGC	626	12.2	6	6	6	0
Tb427_07_6881_18S_ribosomal_RNA_Antisense2	Tb427_07_6881_18S_ribosomal_RNA_Antisense2	Tb427.10.10360	Tb427.10.10360	50	9597	TCAGAA	TCAGAA	626	12.2	6	6	6	0
Tb427_07_6881_18S_ribosomal_RNA_Antisense2	Tb427_07_6881_18S_ribosomal_RNA_Antisense2	Tb427.10.10360	Tb427.10.10360	50	9597	ATATGC	ATATGC	626	12.2	6	6	6	0
Tb427_07_6881_18S_ribosomal_RNA_Antisense2	Tb427_07_6881_18S_ribosomal_RNA_Antisense2	Tb427.10.10360	Tb427.10.10360	50	9597	TCAGAA	TCAGAA	626	12.2	6	6	6	0
Tb427_07_6881_18S_ribosomal_RNA_Antisense2	Tb427_07_6881_18S_ribosomal_RNA_Antisense2	Tb427.10.10360	Tb427.10.10360	50	9597	ATATGC	ATATGC	626	12.2	6	6	6	0
Tb427_07_6881_18S_ribosomal_RNA_Antisense2	Tb427_07_6881_18S_ribosomal_RNA_Antisense2	Tb427.10.10360	Tb427.10.10360	50	9597	TCAGAA	TCAGAA	626	12.2	6	6	6	0
Tb427_07_6881_18S_ribosomal_RNA_Antisense2	Tb427_07_6881_18S_ribosomal_RNA_Antisense2	Tb427.10.10360	Tb427.10.10360	50	9597	ATATGC	ATATGC	626	12.2	6	6	6	0
Tb427_07_6881_18S_ribosomal_RNA_Antisense2	Tb427_07_6881_18S_ribosomal_RNA_Antisense2	Tb427.10.10360	Tb427.10.10360	50	9597	TCAGAA	TCAGAA	626	12.2	6	6	6	0
Tb427_07_6881_18S_ribosomal_RNA_Antisense2	Tb427_07_6881_18S_ribosomal_RNA_Antisense2	Tb427.10.10360	Tb427.10.10360	50	9597	ATATGC	ATATGC	626	12.2	6	6	6	0
Tb427_07_6881_18S_ribosomal_RNA_Antisense2	Tb427_07_6881_18S_ribosomal_RNA_Antisense2	Tb427.10.10360	Tb427.10.10360	50	9597	TCAGAA	TCAGAA	626	12.2	6	6	6	0
Tb427_07_6881_18S_ribosomal_RNA_Antisense2	Tb427_07_6881_18S_ribosomal_RNA_Antisense2	Tb427.10.10360	Tb427.10.10360	50	9597	ATATGC	ATATGC	626	12.2	6	6	6	0
Tb427_07_6881_18S_ribosomal_RNA_Antisense2	Tb427_07_6881_18S_ribosomal_RNA_Antisense2	Tb427.10.10360	Tb427.10.10360	50	9597	ATATGC	ATATGC	626	12.2	6	6	6	0
Tb427_07_6881_18S_ribosomal_RNA_Antisense2	Tb427_07_6881_18S_ribosomal_RNA_Antisense2	Tb427.10.10360	Tb427.10.10360	50	9597	TCAGAA	TCAGAA	626	12.2	6	6	6	0
Tb427_07_6881_18S_ribosomal_RNA_Antisense2	Tb427_07_6881_18S_ribosomal_RNA_Antisense2	Tb427.10.10360	Tb427.10.10360	50	9597	ATATGC	ATATGC	626	12.2	6	6	6	0
Tb427_07_6881_18S_ribosomal_RNA_Antisense2	Tb427_07_6881_18S_ribosomal_RNA_Antisense2	Tb427.10.10360	Tb427.10.10360	50	9597	TCAGAA	TCAGAA	626	12.2	6	6	6	0
Tb427_07_6881_18S_ribosomal_RNA_Antisense2	Tb427_07_6881_18S_ribosomal_RNA_Antisense2	Tb427.10.10360	Tb427.10.10360	50	9597	ATATGC	ATATGC	626	12.2	6	6	6	0
Tb427_07_6881_18S_ribosomal_RNA_Antisense2	Tb427_07_6881_18S_ribosomal_RNA_Antisense2	Tb427.10.10360	Tb427.10.10360	50	9597	TCAGAA	TCAGAA	626	12.2	6	6	6	0
Tb427_07_6881_18S_ribosomal_RNA_Antisense2	Tb427_07_6881_18S_ribosomal_RNA_Antisense2	Tb427.10.10360	Tb427.10.10360	50	9597	ATATGC	ATATGC	626	12.2	6	6	6	0
Tb427_07_6881_18S_ribosomal_RNA_Antisense2	Tb427_07_6881_18S_ribosomal_RNA_Antisense2	Tb427.10.10360	Tb427.10.10360	50	9597	TCAGAA	TCAGAA	626	12.2	6	6	6	0
Tb427_07_6881_18S_ribosomal_RNA_Antisense2	Tb427_07_6881_18S_ribosomal_RNA_Antisense2	Tb427.10.10360	Tb427.10.10360	50	9597	ATATGC	ATATGC	626	12.2	6	6	6	0
Tb427_07_6881_18S_ribosomal_RNA_Antisense2	Tb427_07_6881_18S_ribosomal_RNA_Antisense2	Tb427.10.10360	Tb427.10.10360	50	9597	TCAGAA	TCAGAA	626	12.2	6	6	6	0
Tb427_07_6881_18S_ribosomal_RNA_Antisense2	Tb427_07_6881_18S_ribosomal_RNA_Antisense2	Tb427.10.10360	Tb427.10.10360	50	9597	ATATGC	ATATGC	626	12.2	6	6	6	0
Tb427_07_6881_18S_ribosomal_RNA_Antisense2	Tb427_07_6881_18S_ribosomal_RNA_Antisense2	Tb427.10.10360	Tb427.10.10360	50	9597	TCAGAA	TCAGAA	626	12.2	6	6	6	0
Tb427_07_6881_18S_ribosomal_RNA_Antisense2	Tb427_07_6881_18S_ribosomal_RNA_Antisense2	Tb427.10.10360	Tb427.10.10360	50	9597	ATATGC	ATATGC	626	12.2	6	6	6	0
Tb427_07_6881_18S_ribosomal_RNA_Antisense2	Tb427_07_6881_18S_ribosomal_RNA_Antisense2	Tb427.10.10360	Tb427.10.10360	50	9597	TCAGAA	TCAGAA	626	12.2	6	6	6	0
Tb427_07_6881_18S_ribosomal_RNA_Antisense2	Tb427_07_6881_18S_ribosomal_RNA_Antisense2	Tb427.10.10360	Tb427.10.10360	50	9597	ATATGC	ATATGC	626	12.2	6	6	6	0
Tb427_07_6881_18S_ribosomal_RNA_Antisense2	Tb427_07_6881_18S_ribosomal_RNA_Antisense2	Tb427.10.10360	Tb427.10.10360	50	9597	TCAGAA	TCAGAA	626	12.2	6	6	6	0
Tb427_07_6881_18S_ribosomal_RNA_Antisense2	Tb427_07_6881_18S_ribosomal_RNA_Antisense2	Tb427.10.10360	Tb427.10.10360	50	9597	ATATGC	ATATGC	626	12.2	6	6	6	0
Tb427_07_6881_18S_ribosomal_RNA_Antisense2	Tb427_07_6881_18S_ribosomal_RNA_Antisense2	Tb427.10.10360	Tb427.10.10360	50	9597	TCAGAA	TCAGAA	626	12.2	6	6	6	0
Tb427_07_6881_18S_ribosomal_RNA_Antisense2	Tb427_07_6881_18S_ribosomal_RNA_Antisense2	Tb427.10.10360	Tb427.10.10360	50	9597	ATATGC	ATATGC	626	12.2	6	6	6	0
Tb427_07_6881_18S_ribosomal_RNA_Antisense2	Tb427_07_6881_18S_ribosomal_RNA_Antisense2	Tb427.10.10360	Tb427.10.10360	50	9597	TCAGAA	TCAGAA	626	12.2	6	6	6	0
Tb427_07_6881_18S_ribosomal_RNA_Antisense2	Tb427_07_6881_18S_ribosomal_RNA_Antisense2	Tb427.10.10360	Tb427.10.10360	50	9597	ATATGC	ATATGC	626	12.2	6	6	6	0
Tb427_07_6881_18S_ribosomal_RNA_Antisense2	Tb427_07_6881_18S_ribosomal_RNA_Antisense2	Tb427.10.10360	Tb427.10.10360	50	9597	TCAGAA	TCAGAA	626	12.2	6	6	6	0
Tb427_07_6881_18S_ribosomal_RNA_Antisense2	Tb427_07_6881_18S_ribosomal_RNA_Antisense2	Tb427.10.10360	Tb427.10.10360	50	9597	ATATGC	ATATGC	626	12.2	6	6	6	0
Tb427_07_6881_18S_ribosomal_RNA_Antisense2	Tb427_07_6881_18S_ribosomal_RNA_Antisense2	Tb427.10.10360	Tb427.10.10360	50	9597	TCAGAA	TCAGAA	626	12.2	6	6	6	0
Tb427_07_6881_18S_ribosomal_RNA_Antisense2	Tb427_07_6881_18S_ribosomal_RNA_Antisense2	Tb427.10.10360	Tb427.10.10360	50	9597	ATATGC	ATATGC	626	12.2	6	6	6	0
Tb427_07_6881_18S_ribosomal_RNA_Antisense2	Tb427_07_6881_18S_ribosomal_RNA_Antisense2	Tb427.10.10360	Tb427.10.10360	50	9597	TCAGAA	TCAGAA	626	12.2	6	6	6	0
Tb427_07_6881_18S_ribosomal_RNA_Antisense2	Tb427_07_6881_18S_ribosomal_RNA_Antisense2	Tb427.10.10360	Tb427.10.10360	50	9597	ATATGC	ATATGC	626	12.2	6	6	6	0
Tb427_07_6881_18S_ribosomal_RNA_Antisense2	Tb427_07_6881_18S_ribosomal_RNA_Antisense2	Tb427.10.10360	Tb427.10.10360	50	9597	TCAGAA	TCAGAA	626	12.2	6	6	6	0
Tb427_07_6881_18S_ribosomal_RNA_Antisense2	Tb427_07_6881_18S_ribosomal_RNA_Antisense2	Tb427.10.10360	Tb427.10.10360	50	9597	ATATGC	ATATGC	626	12.2	6	6	6	0
Tb427_07_6881_18S_ribosomal_RNA_Antisense2	Tb427_07_6881_18S_ribosomal_RNA_Antisense2	Tb427.10.10360	Tb427.10.10360	50	9597	TCAGAA	TCAGAA	626	12.2	6	6	6	0
Tb427_07_6881_18S_ribosomal_RNA_Antisense2	Tb427_07_6881_18S_ribosomal_RNA_Antisense2	Tb427.10.10360	Tb427.10.10360	50	9597	ATATGC	ATATGC	626	12.2	6	6	6	0
Tb427_07_6881_18S_ribosomal_RNA_Antisense2	Tb427_07_6881_18S_ribosomal_RNA_Antisense2	Tb427.10.10360	Tb427.10.10360	50	9597	TCAGAA	TCAGAA	626	12.2	6	6	6	0
Tb427_07_6881_18S_ribosomal_RNA_Antisense2	Tb427_07_6881_18S_ribosomal_RNA_Antisense2	Tb427.10.10360	Tb427.10.10360	50	9597	ATATGC	ATATGC	626	12.2	6	6	6	0
Tb427_07_6881_18S_ribosomal_RNA_Antisense2	Tb427_07_6881_18S_ribosomal_RNA_Antisense2	Tb427.10.10360	Tb427.10.10360	50	9597	TCAGAA	TCAGAA	626	12.2	6	6	6	0
Tb427_07_6881_18S_ribosomal_RNA_Antisense2	Tb427_07_6881_18S_ribosomal_RNA_Antisense2	Tb427.10.10360	Tb427.10.10360	50	9597	ATATGC	ATATGC	626	12.2	6	6	6	0
Tb427_07_6881_18S_ribosomal_RNA_Antisense2	Tb427_07_6881_18S_ribosomal_RNA_Antisense2	Tb427.10.10360	Tb427.10.10360	50	9597	TCAGAA	TCAGAA	626	12.2	6	6	6	0
Tb427_07_6881_18S_ribosomal_RNA_Antisense2	Tb427_07_6881_18S_ribosomal_RNA_Antisense2	Tb427.10.10360	Tb427.10.10360	50	9597	ATATGC	ATATGC	626	12.2	6	6	6	0
Tb427_07_6881_18S_ribosomal_RNA_Antisense2	Tb427_07_6881_18S_ribosomal_RNA_Antisense2	Tb427.10.10360	Tb427.10.10360	50	9597	TCAGAA	TCAGAA	626	12.2	6	6	6	0
Tb427_07_6881_18S_ribosomal_RNA_Antisense2	Tb427_07_6881_18S_ribosomal_RNA_Antisense2	Tb427.10.10360	Tb427.10.10360	50	9597	ATATGC	ATATGC	626	12.2	6	6	6	0
Tb427_07_6881_18S_ribosomal_RNA_Antisense2	Tb427_07_6881_18S_ribosomal_RNA_Antisense2	Tb427.10.10360	Tb427.10.10360	50	9597	TCAGAA	TCAGAA	626	12.2	6	6	6	0
Tb427_07_6881_18S_ribosomal_RNA_Antisense2	Tb427_07_6881_18S_ribosomal_RNA_Antisense2	Tb427.10.10360	Tb427.10.10360	50	9597	ATATGC	ATATGC	626	12.2	6	6	6	0
Tb427_07_6881_18S_ribosomal_RNA_Antisense2	Tb427_07_6881_18S_ribosomal_RNA_Antisense2	Tb427.10.10360	Tb427.10.10360	50	9597	TCAGAA	TCAGAA	626	12.2	6	6	6	0
Tb427_07_6881_18S_ribosomal_RNA_Antisense2	Tb427_07_6881_18S_ribosomal_RNA_Antisense2	Tb427.10.10360	Tb427.10.10360	50	9597	ATATGC	ATATGC	626	12.2	6	6	6	0
Tb427_07_6881_18S_ribosomal_RNA_Antisense2	Tb427_07_6881_18S_ribosomal_RNA_Antisense2	Tb427.10.10360	Tb427.10.10360	50	9597	TCAGAA	TCAGAA	626	12.2	6	6	6	0
Tb427_07_6881_18S_ribosomal_RNA_Antisense2	Tb427_07_6881_18S_ribosomal_RNA_Antisense2	Tb427.10.10360	Tb427.10.10360	50	9597	TGCCTC	TGCCTC	626	12.2	6	6	6	0
Tb427_07_6881_18S_ribosomal_RNA_Antisense2	Tb427_07_6881_18S_ribosomal_RNA_Antisense2	Tb427.10.10360	Tb427.10.10360	50	9597	ATATGC	ATATGC	626	12.2	6	6	6	0
Tb427_07_6881_18S_ribosomal_RNA_Antisense2	Tb427_07_6881_18S_ribosomal_RNA_Antisense2	Tb427.10.10360	Tb427.10.10360	50	9597	TGCCTC	TGCCTC	626	12.2	6	6	6	0
Tb427_07_6881_18S_ribosomal_RNA_Antisense2	Tb427_07_6881_18S_ribosomal_RNA_Antisense2	Tb427.10.10360	Tb427.10.10360	50	9597	ATATGC	ATATGC	626	12.2	6	6	6	0
Tb427_07_6881_18S_ribosomal_RNA_Antisense2	Tb427_07_6881_18S_ribosomal_RNA_Antisense2	Tb427.10.10360	Tb427.10.10360	50	9597	CTTGTT	CTTGTT	626	12.2	6	6	6	0
Tb427_07_6881_18S_ribosomal_RNA_Antisense2	Tb427_07_6881_18S_ribosomal_RNA_Antisense2	Tb427.10.10360	Tb427.10.10360	50	9597	ATCACT	ATCACT	626	12.2	6	6	6	0
Tb427_07_6881_18S_ribosomal_RNA_Antisense2	Tb427_07_6881_18S_ribosomal_RNA_Antisense2	Tb427.10.10360	Tb427.10.10360	50	9597	TCATAT	TCATAT	626	12.2	6	6	6	0
Tb427_07_6881_18S_ribosomal_RNA_Antisense2	Tb427_07_6881_18S_ribosomal_RNA_Antisense2	Tb427.10.10360	Tb427.10.10360	50	9597	ATATGC	ATATGC	626	12.2	6	6	6	0
Tb427_07_6881_18S_ribosomal_RNA_Antisense2	Tb427_07_6881_18S_ribosomal_RNA_Antisense2	Tb427.10.10360	Tb427.10.10360	50	9597	CCTCAG	CCTCAG	626	12.2	6	6	6	0
Tb427_07_6881_18S_ribosomal_RNA_Antisense2	Tb427_07_6881_18S_ribosomal_RNA_Antisense2	Tb427.BES28.15	Tb427.BES28.15	50	1431	CCATGC	CCATGC	626	12.2	6	6	6	0
Tb427_07_6881_18S_ribosomal_RNA_Antisense2	Tb427_07_6881_18S_ribosomal_RNA_Antisense2	Tb427.BES28.15	Tb427.BES28.15	50	1431	AGTCAT	AGTCAT	626	12.2	6	6	6	0
Tb427_07_6881_18S_ribosomal_RNA_Antisense2	Tb427_07_6881_18S_ribosomal_RNA_Antisense2	Tb427.BES28.15	Tb427.BES28.15	50	1431	TGCTTG	TGCTTG	626	12.2	6	6	6	0
Tb427_07_6881_18S_ribosomal_RNA_Antisense2	Tb427_07_6881_18S_ribosomal_RNA_Antisense2	Tb427.BES28.15	Tb427.BES28.15	50	1431	TTGTTT	TTGTTT	626	12.2	6	6	6	0
Tb427_07_6881_18S_ribosomal_RNA_Antisense2	Tb427_07_6881_18S_ribosomal_RNA_Antisense2	Tb427.BES28.15	Tb427.BES28.15	50	1431	TTGTTT	TTGTTT	626	12.2	6	6	6	0
Tb427_07_6881_18S_ribosomal_RNA_Antisense2	Tb427_07_6881_18S_ribosomal_RNA_Antisense2	Tb427.BES28.15	Tb427.BES28.15	50	1431	GTTTCA	GTTTCA	626	12.2	6	6	6	0
Tb427_07_6881_18S_ribosomal_RNA_Antisense2	Tb427_07_6881_18S_ribosomal_RNA_Antisense2	Tb427.BES28.15	Tb427.BES28.15	50	1431	TCAGAA	TCAGAA	626	12.2	6	6	6	0
Tb427_07_6881_18S_ribosomal_RNA_Antisense2	Tb427_07_6881_18S_ribosomal_RNA_Antisense2	Tb427.BES28.15	Tb427.BES28.15	50	1431	GACTTA	GACTTA	626	12.2	6	6	6	0
Tb427_07_6881_18S_ribosomal_RNA_Antisense2	Tb427_07_6881_18S_ribosomal_RNA_Antisense2	Tb427.BES28.15	Tb427.BES28.15	50	1431	GGACTT	GGACTT	626	12.2	6	6	6	0
Tb427_07_6881_18S_ribosomal_RNA_Antisense2	Tb427_07_6881_18S_ribosomal_RNA_Antisense2	Tb427.BES28.15	Tb427.BES28.15	50	1431	TAGCCA	TAGCCA	626	12.2	6	6	6	0
Tb427_07_6881_18S_ribosomal_RNA_Antisense2	Tb427_07_6881_18S_ribosomal_RNA_Antisense2	Tb427.BES28.15	Tb427.BES28.15	50	1431	TGTTTC	TGTTTC	626	12.2	6	6	6	0
Tb427_07_6881_18S_ribosomal_RNA_Antisense2	Tb427_07_6881_18S_ribosomal_RNA_Antisense2	Tb427.BES28.15	Tb427.BES28.15	50	1431	TAGTCA	TAGTCA	626	12.2	6	6	6	0
Tb427_07_6881_18S_ribosomal_RNA_Antisense2	Tb427_07_6881_18S_ribosomal_RNA_Antisense2	Tb427.BES28.15	Tb427.BES28.15	50	1431	CTTGTT	CTTGTT	626	12.2	6	6	6	0
Tb427_07_6881_18S_ribosomal_RNA_Antisense2	Tb427_07_6881_18S_ribosomal_RNA_Antisense2	Tb427.BES28.15	Tb427.BES28.15	50	1431	GGACTT	GGACTT	626	12.2	6	6	6	0
Tb427_07_6881_18S_ribosomal_RNA_Antisense2	Tb427_07_6881_18S_ribosomal_RNA_Antisense2	Tb427.BES28.15	Tb427.BES28.15	50	1431	TTGTTT	TTGTTT	626	12.2	6	6	6	0
Tb427_07_6881_18S_ribosomal_RNA_Antisense2	Tb427_07_6881_18S_ribosomal_RNA_Antisense2	Tb427.BES28.15	Tb427.BES28.15	50	1431	ATGCTT	ATGCTT	626	12.2	6	6	6	0
Tb427_07_6881_18S_ribosomal_RNA_Antisense2	Tb427_07_6881_18S_ribosomal_RNA_Antisense2	Tb427.BES28.15	Tb427.BES28.15	50	1431	CCTCAG	CCTCAG	626	12.2	6	6	6	0
Tb427_07_6881_18S_ribosomal_RNA_Antisense2	Tb427_07_6881_18S_ribosomal_RNA_Antisense2	Tb427.BES56.2	Tb427.BES56.2	50	1203	ATGCAT	ATGCAT	626	12.2	6	6	6	0
Tb427_07_6881_18S_ribosomal_RNA_Antisense2	Tb427_07_6881_18S_ribosomal_RNA_Antisense2	Tb427.BES56.2	Tb427.BES56.2	50	1203	TTTCAA	TTTCAA	626	12.2	6	6	6	0
Tb427_07_6881_18S_ribosomal_RNA_Antisense2	Tb427_07_6881_18S_ribosomal_RNA_Antisense2	Tb427.BES56.2	Tb427.BES56.2	50	1203	ATGCTT	ATGCTT	626	12.2	6	6	6	0
Tb427_07_6881_18S_ribosomal_RNA_Antisense2	Tb427_07_6881_18S_ribosomal_RNA_Antisense2	Tb427.BES56.2	Tb427.BES56.2	50	1203	AAGGAC	AAGGAC	626	12.2	6	6	6	0
Tb427_07_6881_18S_ribosomal_RNA_Antisense2	Tb427_07_6881_18S_ribosomal_RNA_Antisense2	Tb427.BES56.2	Tb427.BES56.2	50	1203	GTTTCA	GTTTCA	626	12.2	6	6	6	0
Tb427_07_6881_18S_ribosomal_RNA_Antisense2	Tb427_07_6881_18S_ribosomal_RNA_Antisense2	Tb427.BES56.2	Tb427.BES56.2	50	1203	ATCACT	ATCACT	626	12.2	6	6	6	0
Tb427_07_6881_18S_ribosomal_RNA_Antisense2	Tb427_07_6881_18S_ribosomal_RNA_Antisense2	Tb427.BES56.2	Tb427.BES56.2	50	1203	ATCACT	ATCACT	626	12.2	6	6	6	0
Tb427_07_6881_18S_ribosomal_RNA_Antisense2	Tb427_07_6881_18S_ribosomal_RNA_Antisense2	Tb427.BES56.2	Tb427.BES56.2	50	1203	TGTTTC	TGTTTC	626	12.2	6	6	6	0
Tb427_07_6881_18S_ribosomal_RNA_Antisense2	Tb427_07_6881_18S_ribosomal_RNA_Antisense2	Tb427.BES56.2	Tb427.BES56.2	50	1203	TTGTTT	TTGTTT	626	12.2	6	6	6	0
Tb427_07_6881_18S_ribosomal_RNA_Antisense2	Tb427_07_6881_18S_ribosomal_RNA_Antisense2	Tb427.06.240	Tb427.06.240	50	309	CATATG	CATATG	626	12.2	6	6	6	0
Tb427_07_6881_18S_ribosomal_RNA_Antisense2	Tb427_07_6881_18S_ribosomal_RNA_Antisense2	Tb427.06.240	Tb427.06.240	50	309	GCCATG	GCCATG	626	12.2	6	6	6	0
Tb427_07_6881_18S_ribosomal_RNA_Antisense2	Tb427_07_6881_18S_ribosomal_RNA_Antisense2	Tb427.06.240	Tb427.06.240	50	309	CAGAAT	CAGAAT	626	12.2	6	6	6	0
Tb427_07_6881_18S_ribosomal_RNA_Antisense2	Tb427_07_6881_18S_ribosomal_RNA_Antisense2	Tb427.06.240	Tb427.06.240	50	309	TTGTTT	TTGTTT	626	12.2	6	6	6	0
Tb427_07_6881_18S_ribosomal_RNA_Antisense2	Tb427_07_6881_18S_ribosomal_RNA_Antisense2	Tb427tmp.02.4700	Tb427tmp.02.4700	50	759	TTTCAA	TTTCAA	626	12.2	6	6	6	0
Tb427_07_6881_18S_ribosomal_RNA_Antisense2	Tb427_07_6881_18S_ribosomal_RNA_Antisense2	Tb427tmp.02.4700	Tb427tmp.02.4700	50	759	AGTCAT	AGTCAT	626	12.2	6	6	6	0
Tb427_07_6881_18S_ribosomal_RNA_Antisense2	Tb427_07_6881_18S_ribosomal_RNA_Antisense2	Tb427tmp.02.4700	Tb427tmp.02.4700	50	759	GCCATG	GCCATG	626	12.2	6	6	6	0
Tb427_07_6881_18S_ribosomal_RNA_Antisense2	Tb427_07_6881_18S_ribosomal_RNA_Antisense2	Tb427tmp.02.4700	Tb427tmp.02.4700	50	759	GTCATA	GTCATA	626	12.2	6	6	6	0
Tb427_07_6881_18S_ribosomal_RNA_Antisense2	Tb427_07_6881_18S_ribosomal_RNA_Antisense2	Tb427tmp.02.4700	Tb427tmp.02.4700	50	759	CATGCA	CATGCA	626	12.2	6	6	6	0
Tb427_07_6881_18S_ribosomal_RNA_Antisense2	Tb427_07_6881_18S_ribosomal_RNA_Antisense2	Tb427tmp.02.4700	Tb427tmp.02.4700	50	759	TGCATG	TGCATG	626	12.2	6	6	6	0
Tb427_07_6881_18S_ribosomal_RNA_Antisense2	Tb427_07_6881_18S_ribosomal_RNA_Antisense2	Tb427tmp.02.4700	Tb427tmp.02.4700	50	759	GTTTCA	GTTTCA	626	12.2	6	6	6	0
Tb427_07_6881_18S_ribosomal_RNA_Antisense2	Tb427_07_6881_18S_ribosomal_RNA_Antisense2	Tb427tmp.02.4700	Tb427tmp.02.4700	50	759	ATGCTT	ATGCTT	626	12.2	6	6	6	0
Tb427_07_6881_18S_ribosomal_RNA_Antisense2	Tb427_07_6881_18S_ribosomal_RNA_Antisense2	Tb427tmp.02.4700	Tb427tmp.02.4700	50	759	TTCAAG	TTCAAG	626	12.2	6	6	6	0
Tb427_07_6881_18S_ribosomal_RNA_Antisense2	Tb427_07_6881_18S_ribosomal_RNA_Antisense2	Tb427tmp.02.4700	Tb427tmp.02.4700	50	759	ATGCTT	ATGCTT	626	12.2	6	6	6	0
Tb427_07_6881_18S_ribosomal_RNA_Antisense2	Tb427_07_6881_18S_ribosomal_RNA_Antisense2	Tb427tmp.02.4700	Tb427tmp.02.4700	50	759	AAGGAC	AAGGAC	626	12.2	6	6	6	0
Tb427_07_6881_18S_ribosomal_RNA_Antisense2	Tb427_07_6881_18S_ribosomal_RNA_Antisense2	Tb427tmp.02.4700	Tb427tmp.02.4700	50	759	AGGACT	AGGACT	626	12.2	6	6	6	0
Tb427_07_6881_18S_ribosomal_RNA_Antisense2	Tb427_07_6881_18S_ribosomal_RNA_Antisense2	Tb427tmp.02.4700	Tb427tmp.02.4700	50	759	TGCATG	TGCATG	626	12.2	6	6	6	0
Tb427_07_6881_18S_ribosomal_RNA_Antisense2	Tb427_07_6881_18S_ribosomal_RNA_Antisense2	Tb427tmp.02.4700	Tb427tmp.02.4700	50	759	CATGCA	CATGCA	626	12.2	6	6	6	0
Tb427_07_6881_18S_ribosomal_RNA_Antisense2	Tb427_07_6881_18S_ribosomal_RNA_Antisense2	Tb427tmp.02.4700	Tb427tmp.02.4700	50	759	AAGGAC	AAGGAC	626	12.2	6	6	6	0
Tb427_07_6881_18S_ribosomal_RNA_Antisense2	Tb427_07_6881_18S_ribosomal_RNA_Antisense2	Tb427tmp.211.4540	Tb427tmp.211.4540	50	918	CAAGGA	CAAGGA	626	12.2	6	6	6	0
Tb427_07_6881_18S_ribosomal_RNA_Antisense2	Tb427_07_6881_18S_ribosomal_RNA_Antisense2	Tb427tmp.211.4540	Tb427tmp.211.4540	50	918	TTTCAA	TTTCAA	626	12.2	6	6	6	0
Tb427_07_6881_18S_ribosomal_RNA_Antisense2	Tb427_07_6881_18S_ribosomal_RNA_Antisense2	Tb427tmp.211.4540	Tb427tmp.211.4540	50	918	GCCATG	GCCATG	626	12.2	6	6	6	0
Tb427_07_6881_18S_ribosomal_RNA_Antisense2	Tb427_07_6881_18S_ribosomal_RNA_Antisense2	Tb427tmp.211.4540	Tb427tmp.211.4540	50	918	TCAGAA	TCAGAA	626	12.2	6	6	6	0
Tb427_07_6881_18S_ribosomal_RNA_Antisense2	Tb427_07_6881_18S_ribosomal_RNA_Antisense2	Tb427tmp.211.4540	Tb427tmp.211.4540	50	918	GTTTCA	GTTTCA	626	12.2	6	6	6	0
Tb427_07_6881_18S_ribosomal_RNA_Antisense2	Tb427_07_6881_18S_ribosomal_RNA_Antisense2	Tb427tmp.211.4540	Tb427tmp.211.4540	50	918	GACTTA	GACTTA	626	12.2	6	6	6	0
Tb427_07_6881_18S_ribosomal_RNA_Antisense2	Tb427_07_6881_18S_ribosomal_RNA_Antisense2	Tb427tmp.211.4540	Tb427tmp.211.4540	50	918	ATATGC	ATATGC	626	12.2	6	6	6	0
Tb427_07_6881_18S_ribosomal_RNA_Antisense2	Tb427_07_6881_18S_ribosomal_RNA_Antisense2	Tb427tmp.211.4540	Tb427tmp.211.4540	50	918	ATGCCT	ATGCCT	626	12.2	6	6	6	0
Tb427_07_6881_18S_ribosomal_RNA_Antisense2	Tb427_07_6881_18S_ribosomal_RNA_Antisense2	Tb427tmp.211.4540	Tb427tmp.211.4540	50	918	TTGTTT	TTGTTT	626	12.2	6	6	6	0
Tb427_07_6881_18S_ribosomal_RNA_Antisense2	Tb427_07_6881_18S_ribosomal_RNA_Antisense2	Tb427tmp.211.4540	Tb427tmp.211.4540	50	918	TTGTTT	TTGTTT	626	12.2	6	6	6	0
Tb427_07_6881_18S_ribosomal_RNA_Antisense2	Tb427_07_6881_18S_ribosomal_RNA_Antisense2	Tb427.10.6890	Tb427.10.6890	50	318	CATGCC	CATGCC	626	12.2	6	6	6	0
Tb427_07_6881_18S_ribosomal_RNA_Antisense2	Tb427_07_6881_18S_ribosomal_RNA_Antisense2	Tb427.10.6890	Tb427.10.6890	50	318	TGCCTC	TGCCTC	626	12.2	6	6	6	0
Tb427_07_6881_18S_ribosomal_RNA_Antisense2	Tb427_07_6881_18S_ribosomal_RNA_Antisense2	Tb427.10.6890	Tb427.10.6890	50	318	ATGCAT	ATGCAT	626	12.2	6	6	6	0
Tb427_07_6881_18S_ribosomal_RNA_Antisense2	Tb427_07_6881_18S_ribosomal_RNA_Antisense2	Tb427.10.6890	Tb427.10.6890	50	318	ATGCAT	ATGCAT	626	12.2	6	6	6	0
Tb427_07_6881_18S_ribosomal_RNA_Antisense2	Tb427_07_6881_18S_ribosomal_RNA_Antisense2	Tb427.10.6890	Tb427.10.6890	50	318	GAATCA	GAATCA	626	12.2	6	6	6	0
Tb427_07_6881_18S_ribosomal_RNA_Antisense2	Tb427_07_6881_18S_ribosomal_RNA_Antisense2	Tb427tmp.160.0840	Tb427tmp.160.0840	50	1080	CTCAGA	CTCAGA	626	12.2	6	6	6	0
Tb427_07_6881_18S_ribosomal_RNA_Antisense2	Tb427_07_6881_18S_ribosomal_RNA_Antisense2	Tb427tmp.160.0840	Tb427tmp.160.0840	50	1080	AATCAC	AATCAC	626	12.2	6	6	6	0
Tb427_07_6881_18S_ribosomal_RNA_Antisense2	Tb427_07_6881_18S_ribosomal_RNA_Antisense2	Tb427tmp.160.0840	Tb427tmp.160.0840	50	1080	TGCCTC	TGCCTC	626	12.2	6	6	6	0
Tb427_07_6881_18S_ribosomal_RNA_Antisense2	Tb427_07_6881_18S_ribosomal_RNA_Antisense2	Tb427tmp.160.0840	Tb427tmp.160.0840	50	1080	TCATAT	TCATAT	626	12.2	6	6	6	0
Tb427_07_6881_18S_ribosomal_RNA_Antisense2	Tb427_07_6881_18S_ribosomal_RNA_Antisense2	Tb427tmp.160.0840	Tb427tmp.160.0840	50	1080	AAGGAC	AAGGAC	626	12.2	6	6	6	0
Tb427_07_6881_18S_ribosomal_RNA_Antisense2	Tb427_07_6881_18S_ribosomal_RNA_Antisense2	Tb427tmp.160.0840	Tb427tmp.160.0840	50	1080	GCATGC	GCATGC	626	12.2	6	6	6	0
Tb427_07_6881_18S_ribosomal_RNA_Antisense2	Tb427_07_6881_18S_ribosomal_RNA_Antisense2	Tb427tmp.160.0840	Tb427tmp.160.0840	50	1080	GCATGC	GCATGC	626	12.2	6	6	6	0
Tb427_07_6881_18S_ribosomal_RNA_Antisense2	Tb427_07_6881_18S_ribosomal_RNA_Antisense2	Tb427tmp.160.0840	Tb427tmp.160.0840	50	1080	AGGACT	AGGACT	626	12.2	6	6	6	0
Tb427_07_6881_18S_ribosomal_RNA_Antisense2	Tb427_07_6881_18S_ribosomal_RNA_Antisense2	Tb427tmp.160.0840	Tb427tmp.160.0840	50	1080	GAATCA	GAATCA	626	12.2	6	6	6	0
Tb427_07_6881_18S_ribosomal_RNA_Antisense2	Tb427_07_6881_18S_ribosomal_RNA_Antisense2	Tb427tmp.v2.0360	Tb427tmp.v2.0360	50	342	TTGTTT	TTGTTT	626	12.2	6	6	6	0
Tb427_07_6881_18S_ribosomal_RNA_Antisense2	Tb427_07_6881_18S_ribosomal_RNA_Antisense2	Tb427tmp.v2.0360	Tb427tmp.v2.0360	50	342	TGCTTG	TGCTTG	626	12.2	6	6	6	0
Tb427_07_6881_18S_ribosomal_RNA_Antisense2	Tb427_07_6881_18S_ribosomal_RNA_Antisense2	Tb427tmp.v2.0360	Tb427tmp.v2.0360	50	342	TCATAT	TCATAT	626	12.2	6	6	6	0
Tb427_07_6881_18S_ribosomal_RNA_Antisense2	Tb427_07_6881_18S_ribosomal_RNA_Antisense2	Tb427tmp.v2.0360	Tb427tmp.v2.0360	50	342	CAAGGA	CAAGGA	626	12.2	6	6	6	0
Tb427_07_6881_18S_ribosomal_RNA_Antisense2	Tb427_07_6881_18S_ribosomal_RNA_Antisense2	Tb427tmp.v2.0360	Tb427tmp.v2.0360	50	342	TTGTTT	TTGTTT	626	12.2	6	6	6	0
Tb427_07_6881_18S_ribosomal_RNA_Antisense2	Tb427_07_6881_18S_ribosomal_RNA_Antisense2	Tb427tmp.v2.0360	Tb427tmp.v2.0360	50	342	TGCATG	TGCATG	626	12.2	6	6	6	0
Tb427_07_6881_18S_ribosomal_RNA_Antisense2	Tb427_07_6881_18S_ribosomal_RNA_Antisense2	Tb427tmp.v2.0360	Tb427tmp.v2.0360	50	342	CATGCA	CATGCA	626	12.2	6	6	6	0
Tb427_07_6881_18S_ribosomal_RNA_Antisense2	Tb427_07_6881_18S_ribosomal_RNA_Antisense2	Tb427tmp.v2.0360	Tb427tmp.v2.0360	50	342	TTCAAG	TTCAAG	626	12.2	6	6	6	0
Tb427_07_6881_18S_ribosomal_RNA_Antisense2	Tb427_07_6881_18S_ribosomal_RNA_Antisense2	Tb427tmp.v2.0360	Tb427tmp.v2.0360	50	342	TCATAT	TCATAT	626	12.2	6	6	6	0
Tb427_07_6881_18S_ribosomal_RNA_Antisense2	Tb427_07_6881_18S_ribosomal_RNA_Antisense2	Tb427.BES126.2	Tb427.BES126.2	50	1023	TGTTTC	TGTTTC	626	12.2	6	6	6	0
Tb427_07_6881_18S_ribosomal_RNA_Antisense2	Tb427_07_6881_18S_ribosomal_RNA_Antisense2	Tb427.BES126.2	Tb427.BES126.2	50	1023	ATGCAT	ATGCAT	626	12.2	6	6	6	0
Tb427_07_6881_18S_ribosomal_RNA_Antisense2	Tb427_07_6881_18S_ribosomal_RNA_Antisense2	Tb427.BES126.2	Tb427.BES126.2	50	1023	TTTCAA	TTTCAA	626	12.2	6	6	6	0
Tb427_07_6881_18S_ribosomal_RNA_Antisense2	Tb427_07_6881_18S_ribosomal_RNA_Antisense2	Tb427.BES126.2	Tb427.BES126.2	50	1023	ATGCTT	ATGCTT	626	12.2	6	6	6	0
Tb427_07_6881_18S_ribosomal_RNA_Antisense2	Tb427_07_6881_18S_ribosomal_RNA_Antisense2	Tb427.BES126.2	Tb427.BES126.2	50	1023	TGTTTC	TGTTTC	626	12.2	6	6	6	0
Tb427_07_6881_18S_ribosomal_RNA_Antisense2	Tb427_07_6881_18S_ribosomal_RNA_Antisense2	Tb427.BES126.2	Tb427.BES126.2	50	1023	GTTTCA	GTTTCA	626	12.2	6	6	6	0
Tb427_07_6881_18S_ribosomal_RNA_Antisense2	Tb427_07_6881_18S_ribosomal_RNA_Antisense2	Tb427.BES126.2	Tb427.BES126.2	50	1023	ATCACT	ATCACT	626	12.2	6	6	6	0
Tb427_07_6881_18S_ribosomal_RNA_Antisense2	Tb427_07_6881_18S_ribosomal_RNA_Antisense2	Tb427.BES126.2	Tb427.BES126.2	50	1023	ATCACT	ATCACT	626	12.2	6	6	6	0
Tb427_07_6881_18S_ribosomal_RNA_Antisense2	Tb427_07_6881_18S_ribosomal_RNA_Antisense2	Tb427.BES126.2	Tb427.BES126.2	50	1023	ATGCAT	ATGCAT	626	12.2	6	6	6	0
Tb427_07_6881_18S_ribosomal_RNA_Antisense2	Tb427_07_6881_18S_ribosomal_RNA_Antisense2	Tb427.BES126.2	Tb427.BES126.2	50	1023	ATGCAT	ATGCAT	626	12.2	6	6	6	0
Tb427_07_6881_18S_ribosomal_RNA_Antisense2	Tb427_07_6881_18S_ribosomal_RNA_Antisense2	Tb427.10.5720	Tb427.10.5720	50	507	ATGCTT	ATGCTT	626	12.2	6	6	6	0
Tb427_07_6881_18S_ribosomal_RNA_Antisense2	Tb427_07_6881_18S_ribosomal_RNA_Antisense2	Tb427.10.5720	Tb427.10.5720	50	507	ATGCTT	ATGCTT	626	12.2	6	6	6	0
Tb427_07_6881_18S_ribosomal_RNA_Antisense2	Tb427_07_6881_18S_ribosomal_RNA_Antisense2	Tb427.10.5720	Tb427.10.5720	50	507	ATATGC	ATATGC	626	12.2	6	6	6	0
Tb427_07_6881_18S_ribosomal_RNA_Antisense2	Tb427_07_6881_18S_ribosomal_RNA_Antisense2	Tb427.10.5720	Tb427.10.5720	50	507	CCTCAG	CCTCAG	626	12.2	6	6	6	0
Tb427_07_6881_18S_ribosomal_RNA_Antisense2	Tb427_07_6881_18S_ribosomal_RNA_Antisense2	Tb427.10.5720	Tb427.10.5720	50	507	ATATGC	ATATGC	626	12.2	6	6	6	0
Tb427_07_6881_18S_ribosomal_RNA_Antisense2	Tb427_07_6881_18S_ribosomal_RNA_Antisense2	Tb427tmp.02.0350	Tb427tmp.02.0350	50	1422	TGTTTC	TGTTTC	626	12.2	6	6	6	0
Tb427_07_6881_18S_ribosomal_RNA_Antisense2	Tb427_07_6881_18S_ribosomal_RNA_Antisense2	Tb427tmp.02.0350	Tb427tmp.02.0350	50	1422	TCAAGG	TCAAGG	626	12.2	6	6	6	0
Tb427_07_6881_18S_ribosomal_RNA_Antisense2	Tb427_07_6881_18S_ribosomal_RNA_Antisense2	Tb427tmp.02.0350	Tb427tmp.02.0350	50	1422	AATCAC	AATCAC	626	12.2	6	6	6	0
Tb427_07_6881_18S_ribosomal_RNA_Antisense2	Tb427_07_6881_18S_ribosomal_RNA_Antisense2	Tb427tmp.02.0350	Tb427tmp.02.0350	50	1422	TTTCAA	TTTCAA	626	12.2	6	6	6	0
Tb427_07_6881_18S_ribosomal_RNA_Antisense2	Tb427_07_6881_18S_ribosomal_RNA_Antisense2	Tb427tmp.02.0350	Tb427tmp.02.0350	50	1422	CCTCAG	CCTCAG	626	12.2	6	6	6	0
Tb427_07_6881_18S_ribosomal_RNA_Antisense2	Tb427_07_6881_18S_ribosomal_RNA_Antisense2	Tb427tmp.02.0350	Tb427tmp.02.0350	50	1422	CCTCAG	CCTCAG	626	12.2	6	6	6	0
Tb427_07_6881_18S_ribosomal_RNA_Antisense2	Tb427_07_6881_18S_ribosomal_RNA_Antisense2	Tb427tmp.02.0350	Tb427tmp.02.0350	50	1422	CCTCAG	CCTCAG	626	12.2	6	6	6	0
Tb427_07_6881_18S_ribosomal_RNA_Antisense2	Tb427_07_6881_18S_ribosomal_RNA_Antisense2	Tb427tmp.02.0350	Tb427tmp.02.0350	50	1422	CTCAGA	CTCAGA	626	12.2	6	6	6	0
Tb427_07_6881_18S_ribosomal_RNA_Antisense2	Tb427_07_6881_18S_ribosomal_RNA_Antisense2	Tb427tmp.02.0350	Tb427tmp.02.0350	50	1422	CCTCAG	CCTCAG	626	12.2	6	6	6	0
Tb427_07_6881_18S_ribosomal_RNA_Antisense2	Tb427_07_6881_18S_ribosomal_RNA_Antisense2	Tb427tmp.02.0350	Tb427tmp.02.0350	50	1422	CCTCAG	CCTCAG	626	12.2	6	6	6	0
Tb427_07_6881_18S_ribosomal_RNA_Antisense2	Tb427_07_6881_18S_ribosomal_RNA_Antisense2	Tb427tmp.02.0350	Tb427tmp.02.0350	50	1422	TTTCAA	TTTCAA	626	12.2	6	6	6	0
Tb427_07_6881_18S_ribosomal_RNA_Antisense2	Tb427_07_6881_18S_ribosomal_RNA_Antisense2	Tb427tmp.02.0350	Tb427tmp.02.0350	50	1422	CCTCAG	CCTCAG	626	12.2	6	6	6	0
Tb427_07_6881_18S_ribosomal_RNA_Antisense2	Tb427_07_6881_18S_ribosomal_RNA_Antisense2	Tb427tmp.02.0350	Tb427tmp.02.0350	50	1422	TTTCAA	TTTCAA	626	12.2	6	6	6	0
Tb427_07_6881_18S_ribosomal_RNA_Antisense2	Tb427_07_6881_18S_ribosomal_RNA_Antisense2	Tb427tmp.02.0350	Tb427tmp.02.0350	50	1422	AGTCAT	AGTCAT	626	12.2	6	6	6	0
Tb427_07_6881_18S_ribosomal_RNA_Antisense2	Tb427_07_6881_18S_ribosomal_RNA_Antisense2	Tb427tmp.02.0350	Tb427tmp.02.0350	50	1422	CAGAAT	CAGAAT	626	12.2	6	6	6	0
Tb427_07_6881_18S_ribosomal_RNA_Antisense2	Tb427_07_6881_18S_ribosomal_RNA_Antisense2	Tb427tmp.02.0350	Tb427tmp.02.0350	50	1422	GCCTCA	GCCTCA	626	12.2	6	6	6	0
Tb427_07_6881_18S_ribosomal_RNA_Antisense2	Tb427_07_6881_18S_ribosomal_RNA_Antisense2	Tb427tmp.02.0350	Tb427tmp.02.0350	50	1422	GAATCA	GAATCA	626	12.2	6	6	6	0
Tb427_07_6881_18S_ribosomal_RNA_Antisense2	Tb427_07_6881_18S_ribosomal_RNA_Antisense2	Tb427tmp.160.0815	Tb427tmp.160.0815	50	249	CAAGGA	CAAGGA	626	12.2	6	6	6	0
Tb427_07_6881_18S_ribosomal_RNA_Antisense2	Tb427_07_6881_18S_ribosomal_RNA_Antisense2	Tb427tmp.160.0815	Tb427tmp.160.0815	50	249	CAAGGA	CAAGGA	626	12.2	6	6	6	0
Tb427_07_6881_18S_ribosomal_RNA_Antisense2	Tb427_07_6881_18S_ribosomal_RNA_Antisense2	Tb427tmp.160.0815	Tb427tmp.160.0815	50	249	AGCCAT	AGCCAT	626	12.2	6	6	6	0
Tb427_07_6881_18S_ribosomal_RNA_Antisense2	Tb427_07_6881_18S_ribosomal_RNA_Antisense2	Tb427tmp.160.0815	Tb427tmp.160.0815	50	249	CTTGTT	CTTGTT	626	12.2	6	6	6	0
Tb427_07_6881_18S_ribosomal_RNA_Antisense2	Tb427_07_6881_18S_ribosomal_RNA_Antisense2	Tb427tmp.01.4820	Tb427tmp.01.4820	50	744	TAGCCA	TAGCCA	626	12.2	6	6	6	0
Tb427_07_6881_18S_ribosomal_RNA_Antisense2	Tb427_07_6881_18S_ribosomal_RNA_Antisense2	Tb427tmp.01.4820	Tb427tmp.01.4820	50	744	AAGGAC	AAGGAC	626	12.2	6	6	6	0
Tb427_07_6881_18S_ribosomal_RNA_Antisense2	Tb427_07_6881_18S_ribosomal_RNA_Antisense2	Tb427tmp.01.4820	Tb427tmp.01.4820	50	744	GAATCA	GAATCA	626	12.2	6	6	6	0
Tb427_07_6881_18S_ribosomal_RNA_Antisense2	Tb427_07_6881_18S_ribosomal_RNA_Antisense2	Tb427tmp.01.4820	Tb427tmp.01.4820	50	744	ATGCTT	ATGCTT	626	12.2	6	6	6	0
Tb427_07_6881_18S_ribosomal_RNA_Antisense2	Tb427_07_6881_18S_ribosomal_RNA_Antisense2	Tb427tmp.244.2725	Tb427tmp.244.2725	50	330	CTTGTT	CTTGTT	626	12.2	6	6	6	0
Tb427_07_6881_18S_ribosomal_RNA_Antisense2	Tb427_07_6881_18S_ribosomal_RNA_Antisense2	Tb427tmp.244.2725	Tb427tmp.244.2725	50	330	TTGTTT	TTGTTT	626	12.2	6	6	6	0
Tb427_07_6881_18S_ribosomal_RNA_Antisense2	Tb427_07_6881_18S_ribosomal_RNA_Antisense2	Tb427.10.1590	Tb427.10.1590	50	330	AGCCAT	AGCCAT	626	12.2	6	6	6	0
Tb427_07_6881_18S_ribosomal_RNA_Antisense2	Tb427_07_6881_18S_ribosomal_RNA_Antisense2	Tb427.10.1590	Tb427.10.1590	50	330	CTTGTT	CTTGTT	626	12.2	6	6	6	0
Tb427_07_6881_18S_ribosomal_RNA_Antisense2	Tb427_07_6881_18S_ribosomal_RNA_Antisense2	Tb427.10.1590	Tb427.10.1590	50	330	TTGTTT	TTGTTT	626	12.2	6	6	6	0
Tb427_07_6881_18S_ribosomal_RNA_Antisense2	Tb427_07_6881_18S_ribosomal_RNA_Antisense2	Tb427.10.1590	Tb427.10.1590	50	330	ATCACT	ATCACT	626	12.2	6	6	6	0
Tb427_07_6881_18S_ribosomal_RNA_Antisense2	Tb427_07_6881_18S_ribosomal_RNA_Antisense2	Tb427.10.1590	Tb427.10.1590	50	330	AAGGAC	AAGGAC	626	12.2	6	6	6	0
Tb427_07_6881_18S_ribosomal_RNA_Antisense2	Tb427_07_6881_18S_ribosomal_RNA_Antisense2	Tb427.10.1590	Tb427.10.1590	50	330	GCTTGT	GCTTGT	626	12.2	6	6	6	0
Tb427_07_6881_18S_ribosomal_RNA_Antisense2	Tb427_07_6881_18S_ribosomal_RNA_Antisense2	Tb427.10.1590	Tb427.10.1590	50	330	CTTAGC	CTTAGC	626	12.2	6	6	6	0
Tb427_07_6881_18S_ribosomal_RNA_Antisense2	Tb427_07_6881_18S_ribosomal_RNA_Antisense2	Tb427.10.11860	Tb427.10.11860	50	1242	TTAGCC	TTAGCC	626	12.2	6	6	6	0
Tb427_07_6881_18S_ribosomal_RNA_Antisense2	Tb427_07_6881_18S_ribosomal_RNA_Antisense2	Tb427.10.11860	Tb427.10.11860	50	1242	TGCTTG	TGCTTG	626	12.2	6	6	6	0
Tb427_07_6881_18S_ribosomal_RNA_Antisense2	Tb427_07_6881_18S_ribosomal_RNA_Antisense2	Tb427.10.11860	Tb427.10.11860	50	1242	TTCAAG	TTCAAG	626	12.2	6	6	6	0
Tb427_07_6881_18S_ribosomal_RNA_Antisense2	Tb427_07_6881_18S_ribosomal_RNA_Antisense2	Tb427.10.11860	Tb427.10.11860	50	1242	AAGGAC	AAGGAC	626	12.2	6	6	6	0
Tb427_07_6881_18S_ribosomal_RNA_Antisense2	Tb427_07_6881_18S_ribosomal_RNA_Antisense2	Tb427.10.11860	Tb427.10.11860	50	1242	ATGCTT	ATGCTT	626	12.2	6	6	6	0
Tb427_08_1381_5S_M5_RibosomalRNA_Antisense_1	Tb427_08_1381_5S_M5_RibosomalRNA_Antisense_1	N19B2.180	N19B2.180	50	1017	TGGCCGCTTAACTTCACAAA	TGGCCT-TTAACT-CAAAAA	174	14	7	20	16	2
Tb427_08_1381_5S_M5_RibosomalRNA_Antisense_1	Tb427_08_1381_5S_M5_RibosomalRNA_Antisense_1	Tb427.BES98.4	Tb427.BES98.4	50	1017	TGGCCGCTTAACTTCACAAA	TGGCCT-TTAACT-CAAAAA	174	14	7	20	16	2
Tb427_08_1381_5S_M5_RibosomalRNA_Antisense_1	Tb427_08_1381_5S_M5_RibosomalRNA_Antisense_1	Tb427tmp.160.0815	Tb427tmp.160.0815	50	249	GCTT-AACTTCACAAATCGG	GCTTCACCTTCACACAACGG	174	14	7	20	16	1
Tb427_08_1381_5S_M5_RibosomalRNA_Antisense_1	Tb427_08_1381_5S_M5_RibosomalRNA_Antisense_1	Tb427.04.1080	Tb427.04.1080	50	1833	GCC-TG-TGGCCGCTT-AAC	GCCATGATGGCCGATTCAAC	626	12.2	6	20	16	3
Tb427_08_1381_5S_M5_RibosomalRNA_Antisense_1	Tb427_08_1381_5S_M5_RibosomalRNA_Antisense_1	Tb427.05.1120	Tb427.05.1120	50	18189	AACTTCACAAATCGGACG	AACCTCAC-GATCGGACG	48	15.9	8	18	15	1
Tb427_08_1381_5S_M5_RibosomalRNA_Antisense_1	Tb427_08_1381_5S_M5_RibosomalRNA_Antisense_1	Tb427.04.1080	Tb427.04.1080	50	1833	ACGAGGCCTG-TGGCCG	ACGA-GCGTGCTGGCCG	174	14	7	17	14	2
Tb427_08_1381_5S_M5_RibosomalRNA_Antisense_1	Tb427_08_1381_5S_M5_RibosomalRNA_Antisense_1	Tb427.08.4550	Tb427.08.4550	50	552	CGG-ACGGGATATGGTG	CGGAACTGGA-ATGGTG	174	14	7	17	14	2
Tb427_08_1381_5S_M5_RibosomalRNA_Antisense_1	Tb427_08_1381_5S_M5_RibosomalRNA_Antisense_1	Tb427tmp.01.6990	Tb427tmp.01.6990	50	1878	TTCACAAA-TCG-GAC	TTCACAAACTCGAGAC	13	17.7	9	16	14	2
Tb427_08_1381_5S_M5_RibosomalRNA_Antisense_1	Tb427_08_1381_5S_M5_RibosomalRNA_Antisense_1	Tb427tmp.02.2260	Tb427tmp.02.2260	50	2073	CGAGGCCTGTGGCCGC	CGAGGCC-GTTGCCGC	13	17.7	9	16	14	1
Tb427_08_1381_5S_M5_RibosomalRNA_Antisense_1	Tb427_08_1381_5S_M5_RibosomalRNA_Antisense_1	Tb427.10.10280	Tb427.10.10280	50	7116	ACGA-GGCCTGTGGCC	ACGAGGGCCTGTTGCC	13	17.7	9	16	14	1
Tb427_08_1381_5S_M5_RibosomalRNA_Antisense_1	Tb427_08_1381_5S_M5_RibosomalRNA_Antisense_1	Tb427.10.10280	Tb427.10.10280	50	7116	ACGA-GGCCTGTGGCC	ACGAGGGCCTGTTGCC	13	17.7	9	16	14	1
Tb427_08_1381_5S_M5_RibosomalRNA_Antisense_1	Tb427_08_1381_5S_M5_RibosomalRNA_Antisense_1	Tb427.10.10280	Tb427.10.10280	50	7116	ACGA-GGCCTGTGGCC	ACGAGGGCCTGTTGCC	13	17.7	9	16	14	1
Tb427_08_1381_5S_M5_RibosomalRNA_Antisense_1	Tb427_08_1381_5S_M5_RibosomalRNA_Antisense_1	Tb427.10.10280	Tb427.10.10280	50	7116	ACGA-GGCCTGTGGCC	ACGAGGGCCTGTTGCC	13	17.7	9	16	14	1
Tb427_08_1381_5S_M5_RibosomalRNA_Antisense_1	Tb427_08_1381_5S_M5_RibosomalRNA_Antisense_1	Tb427.10.10280	Tb427.10.10280	50	7116	ACGA-GGCCTGTGGCC	ACGAGGGCCTGTTGCC	13	17.7	9	16	14	1
Tb427_08_1381_5S_M5_RibosomalRNA_Antisense_1	Tb427_08_1381_5S_M5_RibosomalRNA_Antisense_1	Tb427.10.10280	Tb427.10.10280	50	7116	ACGA-GGCCTGTGGCC	ACGAGGGCCTGTTGCC	13	17.7	9	16	14	1
Tb427_08_1381_5S_M5_RibosomalRNA_Antisense_1	Tb427_08_1381_5S_M5_RibosomalRNA_Antisense_1	Tb427.10.10280	Tb427.10.10280	50	7116	ACGA-GGCCTGTGGCC	ACGAGGGCCTGTTGCC	13	17.7	9	16	14	1
Tb427_08_1381_5S_M5_RibosomalRNA_Antisense_1	Tb427_08_1381_5S_M5_RibosomalRNA_Antisense_1	Tb427.10.10280	Tb427.10.10280	50	7116	ACGA-GGCCTGTGGCC	ACGAGGGCCTGTTGCC	13	17.7	9	16	14	1
Tb427_08_1381_5S_M5_RibosomalRNA_Antisense_1	Tb427_08_1381_5S_M5_RibosomalRNA_Antisense_1	Tb427.10.10280	Tb427.10.10280	50	7116	ACGA-GGCCTGTGGCC	ACGAGGGCCTGTTGCC	13	17.7	9	16	14	1
Tb427_08_1381_5S_M5_RibosomalRNA_Antisense_1	Tb427_08_1381_5S_M5_RibosomalRNA_Antisense_1	Tb427.10.10280	Tb427.10.10280	50	7116	ACGA-GGCCTGTGGCC	ACGAGGGCCTGTTGCC	13	17.7	9	16	14	1
Tb427_08_1381_5S_M5_RibosomalRNA_Antisense_1	Tb427_08_1381_5S_M5_RibosomalRNA_Antisense_1	Tb427.10.10360	Tb427.10.10360	50	9597	ACGA-GGCCTGTGGCC	ACGAGGGCCTGTTGCC	13	17.7	9	16	14	1
Tb427_08_1381_5S_M5_RibosomalRNA_Antisense_1	Tb427_08_1381_5S_M5_RibosomalRNA_Antisense_1	Tb427.10.10360	Tb427.10.10360	50	9597	ACGA-GGCCTGTGGCC	ACGAGGGCCTGTTGCC	13	17.7	9	16	14	1
Tb427_08_1381_5S_M5_RibosomalRNA_Antisense_1	Tb427_08_1381_5S_M5_RibosomalRNA_Antisense_1	Tb427.10.10280	Tb427.10.10280	50	7116	ACGAGG-CCTGTGGCC	ACGAGGGCCCGTTGCC	626	12.2	6	16	13	1
Tb427_08_1381_5S_M5_RibosomalRNA_Antisense_1	Tb427_08_1381_5S_M5_RibosomalRNA_Antisense_1	Tb427.10.10280	Tb427.10.10280	50	7116	ACGAGG-CCTGTGGCC	ACGAGGGCCCGTTGCC	626	12.2	6	16	13	1
Tb427_08_1381_5S_M5_RibosomalRNA_Antisense_1	Tb427_08_1381_5S_M5_RibosomalRNA_Antisense_1	Tb427.10.10280	Tb427.10.10280	50	7116	ACGAGG-CCTGTGGCC	ACGAGGGCCCGTTGCC	626	12.2	6	16	13	1
Tb427_08_1381_5S_M5_RibosomalRNA_Antisense_1	Tb427_08_1381_5S_M5_RibosomalRNA_Antisense_1	Tb427.10.10280	Tb427.10.10280	50	7116	ACGAGG-CCTGTGGCC	ACGAGGGCCCGTTGCC	626	12.2	6	16	13	1
Tb427_08_1381_5S_M5_RibosomalRNA_Antisense_1	Tb427_08_1381_5S_M5_RibosomalRNA_Antisense_1	Tb427tmp.18.0001	Tb427tmp.18.0001	50	4311	GTG-GCCGCTTAACTT	GTGTGCTGCGTAACTT	626	12.2	6	16	13	1
Tb427_08_1381_5S_M5_RibosomalRNA_Antisense_1	Tb427_08_1381_5S_M5_RibosomalRNA_Antisense_1	Tb427.BES29.2	Tb427.BES29.2	50	1206	GCCTG-TGGC-CGCTT	GCCTGTTTGCGCGCTT	626	12.2	6	16	13	2
Tb427_08_1381_5S_M5_RibosomalRNA_Antisense_1	Tb427_08_1381_5S_M5_RibosomalRNA_Antisense_1	Tb427.BES56.2	Tb427.BES56.2	50	1203	GCCTG-TGGC-CGCTT	GCCTGTTTGCGCGCTT	626	12.2	6	16	13	2
Tb427_08_1381_5S_M5_RibosomalRNA_Antisense_1	Tb427_08_1381_5S_M5_RibosomalRNA_Antisense_1	Tb427tmp.18.0001	Tb427tmp.18.0001	50	4311	GGCCGCTT-AACTTC	GGCTGCTTGAACTTC	48	15.9	8	15	13	1
Tb427_08_1381_5S_M5_RibosomalRNA_Antisense_1	Tb427_08_1381_5S_M5_RibosomalRNA_Antisense_1	Tb427.07.4580	Tb427.07.4580	50	1725	GAGGCCTGTGGCCGC	GAGGCC-G-GGCCGC	48	15.9	8	15	13	2
Tb427_08_1381_5S_M5_RibosomalRNA_Antisense_1	Tb427_08_1381_5S_M5_RibosomalRNA_Antisense_1	Tb427.05.1120	Tb427.05.1120	50	18189	AACGAGGCCTGTGG	AAGGAGGC-TGTGG	174	14	7	14	12	1
Tb427_08_1381_5S_M5_RibosomalRNA_Antisense_1	Tb427_08_1381_5S_M5_RibosomalRNA_Antisense_1	Tb427.05.1120	Tb427.05.1120	50	18189	AACGAGGCCTGTGG	AAGGAGGC-TGTGG	174	14	7	14	12	1
Tb427_08_1381_5S_M5_RibosomalRNA_Antisense_1	Tb427_08_1381_5S_M5_RibosomalRNA_Antisense_1	Tb427.05.1120	Tb427.05.1120	50	18189	AACGAGGCCTGTGG	AAGGAGGC-TGTGG	174	14	7	14	12	1
Tb427_08_1381_5S_M5_RibosomalRNA_Antisense_1	Tb427_08_1381_5S_M5_RibosomalRNA_Antisense_1	Tb427.05.1120	Tb427.05.1120	50	18189	AACGAGGCCTGTGG	AAGGAGGC-TGTGG	174	14	7	14	12	1
Tb427_08_1381_5S_M5_RibosomalRNA_Antisense_1	Tb427_08_1381_5S_M5_RibosomalRNA_Antisense_1	Tb427.05.1120	Tb427.05.1120	50	18189	AACGAGGCCTGTGG	AAGGAGGC-TGTGG	174	14	7	14	12	1
Tb427_08_1381_5S_M5_RibosomalRNA_Antisense_1	Tb427_08_1381_5S_M5_RibosomalRNA_Antisense_1	Tb427.05.1120	Tb427.05.1120	50	18189	AACGAGGCCTGTGG	AAGGAGGC-TGTGG	174	14	7	14	12	1
Tb427_08_1381_5S_M5_RibosomalRNA_Antisense_1	Tb427_08_1381_5S_M5_RibosomalRNA_Antisense_1	Tb427.05.1120	Tb427.05.1120	50	18189	AACGAGGCCTGTGG	AAGGAGGC-TGTGG	174	14	7	14	12	1
Tb427_08_1381_5S_M5_RibosomalRNA_Antisense_1	Tb427_08_1381_5S_M5_RibosomalRNA_Antisense_1	Tb427.05.1120	Tb427.05.1120	50	18189	AACGAGGCCTGTGG	AAGGAGGC-TGTGG	174	14	7	14	12	1
Tb427_08_1381_5S_M5_RibosomalRNA_Antisense_1	Tb427_08_1381_5S_M5_RibosomalRNA_Antisense_1	Tb427.05.1120	Tb427.05.1120	50	18189	AACGAGGCCTGTGG	AAGGAGGC-TGTGG	174	14	7	14	12	1
Tb427_08_1381_5S_M5_RibosomalRNA_Antisense_1	Tb427_08_1381_5S_M5_RibosomalRNA_Antisense_1	Tb427.05.1120	Tb427.05.1120	50	18189	AACGAGGCCTGTGG	AAGGAGGC-TGTGG	174	14	7	14	12	1
Tb427_08_1381_5S_M5_RibosomalRNA_Antisense_1	Tb427_08_1381_5S_M5_RibosomalRNA_Antisense_1	Tb427tmp.01.6990	Tb427tmp.01.6990	50	1878	CGG-ACGGGATATG	CGGAACGCGATATG	174	14	7	14	12	1
Tb427_08_1381_5S_M5_RibosomalRNA_Antisense_1	Tb427_08_1381_5S_M5_RibosomalRNA_Antisense_1	Tb427.05.1120	Tb427.05.1120	50	18189	GCCGCTTAACTTC	GCCGCTTTTCTTC	174	14	7	13	11	0
Tb427_08_1381_5S_M5_RibosomalRNA_Antisense_1	Tb427_08_1381_5S_M5_RibosomalRNA_Antisense_1	Tb427.04.1080	Tb427.04.1080	50	1833	GCCTGTGGCCGCT	GCCTGTTGCTGCT	174	14	7	13	11	0
Tb427_08_1381_5S_M5_RibosomalRNA_Antisense_1	Tb427_08_1381_5S_M5_RibosomalRNA_Antisense_1	Tb427tmp.01.6990	Tb427tmp.01.6990	50	1878	CCTGTGGCCGCTT	CCTGTAACCGCTT	174	14	7	13	11	0
Tb427_08_1381_5S_M5_RibosomalRNA_Antisense_1	Tb427_08_1381_5S_M5_RibosomalRNA_Antisense_1	Tb427.BES28.15	Tb427.BES28.15	50	1431	GCCTGTGGCCGCT	GCCGGTTGCCGCT	174	14	7	13	11	0
Tb427_08_1381_5S_M5_RibosomalRNA_Antisense_1	Tb427_08_1381_5S_M5_RibosomalRNA_Antisense_1	Tb427tmp.211.2310	Tb427tmp.211.2310	50	1113	GCCTGTGGCCGCT	GCC-GTGGCCTCT	626	12.2	6	13	11	1
Tb427_08_1381_5S_M5_RibosomalRNA_Antisense_1	Tb427_08_1381_5S_M5_RibosomalRNA_Antisense_1	Tb427tmp.02.4700	Tb427tmp.02.4700	50	759	CGC-TT-AACTTC	CGCATTAAACTTC	626	12.2	6	13	11	2
Tb427_08_1381_5S_M5_RibosomalRNA_Antisense_1	Tb427_08_1381_5S_M5_RibosomalRNA_Antisense_1	Tb427.08.7260	Tb427.08.7260	50	3087	GCCGCTTAACTTC	GCCGCT-A-CTTC	626	12.2	6	13	11	2
Tb427_08_1381_5S_M5_RibosomalRNA_Antisense_1	Tb427_08_1381_5S_M5_RibosomalRNA_Antisense_1	Tb427.07.820	Tb427.07.820	50	921	ACAAAT-CGGACG	ACAAATACGTACG	626	12.2	6	13	11	1
Tb427_08_1381_5S_M5_RibosomalRNA_Antisense_1	Tb427_08_1381_5S_M5_RibosomalRNA_Antisense_1	Tb427.05.1120	Tb427.05.1120	50	18189	ATCG-GACGGGA	ATCGCGACGGGA	48	15.9	8	12	11	1
Tb427_08_1381_5S_M5_RibosomalRNA_Antisense_1	Tb427_08_1381_5S_M5_RibosomalRNA_Antisense_1	Tb427.05.1120	Tb427.05.1120	50	18189	TTAACTTC-ACA	TTAACTTCTACA	48	15.9	8	12	11	1
Tb427_08_1381_5S_M5_RibosomalRNA_Antisense_1	Tb427_08_1381_5S_M5_RibosomalRNA_Antisense_1	Tb427.10.10280	Tb427.10.10280	50	7116	ACGA-GGCCTGT	ACGAGGGCCTGT	48	15.9	8	12	11	1
Tb427_08_1381_5S_M5_RibosomalRNA_Antisense_1	Tb427_08_1381_5S_M5_RibosomalRNA_Antisense_1	Tb427.10.10280	Tb427.10.10280	50	7116	ACGA-GGCCTGT	ACGAGGGCCTGT	48	15.9	8	12	11	1
Tb427_08_1381_5S_M5_RibosomalRNA_Antisense_1	Tb427_08_1381_5S_M5_RibosomalRNA_Antisense_1	Tb427.10.10280	Tb427.10.10280	50	7116	ACGA-GGCCTGT	ACGAGGGCCTGT	48	15.9	8	12	11	1
Tb427_08_1381_5S_M5_RibosomalRNA_Antisense_1	Tb427_08_1381_5S_M5_RibosomalRNA_Antisense_1	Tb427.10.10280	Tb427.10.10280	50	7116	ACGA-GGCCTGT	ACGAGGGCCTGT	48	15.9	8	12	11	1
Tb427_08_1381_5S_M5_RibosomalRNA_Antisense_1	Tb427_08_1381_5S_M5_RibosomalRNA_Antisense_1	Tb427tmp.02.4690	Tb427tmp.02.4690	50	591	ACAAATCGGACG	ACAAA-CGGACG	48	15.9	8	12	11	1
Tb427_08_1381_5S_M5_RibosomalRNA_Antisense_1	Tb427_08_1381_5S_M5_RibosomalRNA_Antisense_1	Tb427tmp.211.2310	Tb427tmp.211.2310	50	1113	GTGGCCGCTTAA	GTGGCCACATAA	626	12.2	6	12	10	0
Tb427_08_1381_5S_M5_RibosomalRNA_Antisense_1	Tb427_08_1381_5S_M5_RibosomalRNA_Antisense_1	N19B2.180	N19B2.180	50	1017	AACTTCACAAAT	AACTTCTTAAAT	626	12.2	6	12	10	0
Tb427_08_1381_5S_M5_RibosomalRNA_Antisense_1	Tb427_08_1381_5S_M5_RibosomalRNA_Antisense_1	Tb427.BES98.4	Tb427.BES98.4	50	1017	AACTTCACAAAT	AACTTCTTAAAT	626	12.2	6	12	10	0
Tb427_08_1381_5S_M5_RibosomalRNA_Antisense_1	Tb427_08_1381_5S_M5_RibosomalRNA_Antisense_1	Tb427tmp.02.3350	Tb427tmp.02.3350	50	2775	ACGGGATATGG	ACGGGAAATGG	48	15.9	8	11	10	0
Tb427_08_1381_5S_M5_RibosomalRNA_Antisense_1	Tb427_08_1381_5S_M5_RibosomalRNA_Antisense_1	Tb427tmp.01.6990	Tb427tmp.01.6990	50	1878	TTCACAAATCG	TTCACACATCG	48	15.9	8	11	10	0
Tb427_08_1381_5S_M5_RibosomalRNA_Antisense_1	Tb427_08_1381_5S_M5_RibosomalRNA_Antisense_1	Tb427tmp.02.2260	Tb427tmp.02.2260	50	2073	ATCGGACGGGA	ATCGTACGGGA	48	15.9	8	11	10	0
Tb427_08_1381_5S_M5_RibosomalRNA_Antisense_1	Tb427_08_1381_5S_M5_RibosomalRNA_Antisense_1	Tb427.07.820	Tb427.07.820	50	921	GGACGGGATAT	GGAGGGGATAT	48	15.9	8	11	10	0
Tb427_08_1381_5S_M5_RibosomalRNA_Antisense_1	Tb427_08_1381_5S_M5_RibosomalRNA_Antisense_1	Tb427.07.820	Tb427.07.820	50	921	CTTCACAAATC	CTTCTCAAATC	48	15.9	8	11	10	0
Tb427_08_1381_5S_M5_RibosomalRNA_Antisense_1	Tb427_08_1381_5S_M5_RibosomalRNA_Antisense_1	Tb427.07.4580	Tb427.07.4580	50	1725	AAATCGGACGG	AAACCGGACGG	48	15.9	8	11	10	0
Tb427_08_1381_5S_M5_RibosomalRNA_Antisense_1	Tb427_08_1381_5S_M5_RibosomalRNA_Antisense_1	Tb427tmp.211.4540	Tb427tmp.211.4540	50	918	GGCCTGTGGCC	GGCC-GTGGCC	174	14	7	11	10	1
Tb427_08_1381_5S_M5_RibosomalRNA_Antisense_1	Tb427_08_1381_5S_M5_RibosomalRNA_Antisense_1	Tb427tmp.01.6990	Tb427tmp.01.6990	50	1878	GGGATA-TGGT	GGGATAGTGGT	174	14	7	11	10	1
Tb427_08_1381_5S_M5_RibosomalRNA_Antisense_1	Tb427_08_1381_5S_M5_RibosomalRNA_Antisense_1	Tb427.BES126.2	Tb427.BES126.2	50	1023	AAT-CGGACGG	AATGCGGACGG	174	14	7	11	10	1
Tb427_08_1381_5S_M5_RibosomalRNA_Antisense_1	Tb427_08_1381_5S_M5_RibosomalRNA_Antisense_1	Tb427.07.820	Tb427.07.820	50	921	GGGATATGGTG	GGGA-ATGGTG	174	14	7	11	10	1
Tb427_08_1381_5S_M5_RibosomalRNA_Antisense_1	Tb427_08_1381_5S_M5_RibosomalRNA_Antisense_1	Tb427.08.4110	Tb427.08.4110	50	1773	GGATAT-GGTG	GGATATAGGTG	174	14	7	11	10	1
Tb427_08_1381_5S_M5_RibosomalRNA_Antisense_1	Tb427_08_1381_5S_M5_RibosomalRNA_Antisense_1	Tb427.08.4110	Tb427.08.4110	50	1773	AACTTC-ACAA	AACTTCGACAA	174	14	7	11	10	1
Tb427_08_1381_5S_M5_RibosomalRNA_Antisense_1	Tb427_08_1381_5S_M5_RibosomalRNA_Antisense_1	Tb427.01.3350	Tb427.01.3350	50	522	TGTGGCCGCTT	TGTGG-CGCTT	174	14	7	11	10	1
Tb427_08_1381_5S_M5_RibosomalRNA_Antisense_1	Tb427_08_1381_5S_M5_RibosomalRNA_Antisense_1	Tb427.08.4060	Tb427.08.4060	50	1773	GGATAT-GGTG	GGATATAGGTG	174	14	7	11	10	1
Tb427_08_1381_5S_M5_RibosomalRNA_Antisense_1	Tb427_08_1381_5S_M5_RibosomalRNA_Antisense_1	Tb427.08.4060	Tb427.08.4060	50	1773	AACTTC-ACAA	AACTTCGACAA	174	14	7	11	10	1
Tb427_08_1381_5S_M5_RibosomalRNA_Antisense_1	Tb427_08_1381_5S_M5_RibosomalRNA_Antisense_1	Tb427.10.1590	Tb427.10.1590	50	330	TGTGGCCGCTT	TGTGGCC-CTT	174	14	7	11	10	1
Tb427_08_1381_5S_M5_RibosomalRNA_Antisense_1	Tb427_08_1381_5S_M5_RibosomalRNA_Antisense_1	Tb427tmp.02.3350	Tb427tmp.02.3350	50	2775	GAGGCCTGTG	GAGGCCTGTG	3.7	19.6	10	10	10	0
Tb427_08_1381_5S_M5_RibosomalRNA_Antisense_1	Tb427_08_1381_5S_M5_RibosomalRNA_Antisense_1	Tb427.05.1120	Tb427.05.1120	50	18189	GGCCGCTTAA	GGCCGCTTAA	3.7	19.6	10	10	10	0
Tb427_08_1381_5S_M5_RibosomalRNA_Antisense_1	Tb427_08_1381_5S_M5_RibosomalRNA_Antisense_1	Tb427tmp.211.2310	Tb427tmp.211.2310	50	1113	GGGATATGGT	GGGATATGGT	3.7	19.6	10	10	10	0
Tb427_08_1381_5S_M5_RibosomalRNA_Antisense_1	Tb427_08_1381_5S_M5_RibosomalRNA_Antisense_1	Tb427.04.1080	Tb427.04.1080	50	1833	GGCCTGTGGC	GGCCTGTGGC	3.7	19.6	10	10	10	0
Tb427_08_1381_5S_M5_RibosomalRNA_Antisense_1	Tb427_08_1381_5S_M5_RibosomalRNA_Antisense_1	Tb427.04.1080	Tb427.04.1080	50	1833	CGGGATATGG	CGGGATATGG	3.7	19.6	10	10	10	0
Tb427_08_1381_5S_M5_RibosomalRNA_Antisense_1	Tb427_08_1381_5S_M5_RibosomalRNA_Antisense_1	Tb427tmp.02.3350	Tb427tmp.02.3350	50	2775	GGCCGCTTAA	GGCGGCTTAA	174	14	7	10	9	0
Tb427_08_1381_5S_M5_RibosomalRNA_Antisense_1	Tb427_08_1381_5S_M5_RibosomalRNA_Antisense_1	Tb427tmp.02.3350	Tb427tmp.02.3350	50	2775	CGCTTAACTT	CGCTTATCTT	174	14	7	10	9	0
Tb427_08_1381_5S_M5_RibosomalRNA_Antisense_1	Tb427_08_1381_5S_M5_RibosomalRNA_Antisense_1	Tb427tmp.02.3350	Tb427tmp.02.3350	50	2775	GGATATGGTG	GGAGATGGTG	174	14	7	10	9	0
Tb427_08_1381_5S_M5_RibosomalRNA_Antisense_1	Tb427_08_1381_5S_M5_RibosomalRNA_Antisense_1	Tb427.05.1120	Tb427.05.1120	50	18189	CGGACGGGAT	CGCACGGGAT	174	14	7	10	9	0
Tb427_08_1381_5S_M5_RibosomalRNA_Antisense_1	Tb427_08_1381_5S_M5_RibosomalRNA_Antisense_1	Tb427.05.1120	Tb427.05.1120	50	18189	ACTTCACAAA	ACTGCACAAA	174	14	7	10	9	0
Tb427_08_1381_5S_M5_RibosomalRNA_Antisense_1	Tb427_08_1381_5S_M5_RibosomalRNA_Antisense_1	Tb427.05.1120	Tb427.05.1120	50	18189	CGGACGGGAT	CGCACGGGAT	174	14	7	10	9	0
Tb427_08_1381_5S_M5_RibosomalRNA_Antisense_1	Tb427_08_1381_5S_M5_RibosomalRNA_Antisense_1	Tb427.05.1120	Tb427.05.1120	50	18189	ACTTCACAAA	ACTGCACAAA	174	14	7	10	9	0
Tb427_08_1381_5S_M5_RibosomalRNA_Antisense_1	Tb427_08_1381_5S_M5_RibosomalRNA_Antisense_1	Tb427.05.1120	Tb427.05.1120	50	18189	CGGACGGGAT	CGCACGGGAT	174	14	7	10	9	0
Tb427_08_1381_5S_M5_RibosomalRNA_Antisense_1	Tb427_08_1381_5S_M5_RibosomalRNA_Antisense_1	Tb427.05.1120	Tb427.05.1120	50	18189	ACTTCACAAA	ACTGCACAAA	174	14	7	10	9	0
Tb427_08_1381_5S_M5_RibosomalRNA_Antisense_1	Tb427_08_1381_5S_M5_RibosomalRNA_Antisense_1	Tb427.05.1120	Tb427.05.1120	50	18189	CGGACGGGAT	CGCACGGGAT	174	14	7	10	9	0
Tb427_08_1381_5S_M5_RibosomalRNA_Antisense_1	Tb427_08_1381_5S_M5_RibosomalRNA_Antisense_1	Tb427.05.1120	Tb427.05.1120	50	18189	ACTTCACAAA	ACTGCACAAA	174	14	7	10	9	0
Tb427_08_1381_5S_M5_RibosomalRNA_Antisense_1	Tb427_08_1381_5S_M5_RibosomalRNA_Antisense_1	Tb427.05.1120	Tb427.05.1120	50	18189	ACTTCACAAA	ACTGCACAAA	174	14	7	10	9	0
Tb427_08_1381_5S_M5_RibosomalRNA_Antisense_1	Tb427_08_1381_5S_M5_RibosomalRNA_Antisense_1	Tb427.05.1120	Tb427.05.1120	50	18189	CGGACGGGAT	CGCACGGGAT	174	14	7	10	9	0
Tb427_08_1381_5S_M5_RibosomalRNA_Antisense_1	Tb427_08_1381_5S_M5_RibosomalRNA_Antisense_1	Tb427.05.1120	Tb427.05.1120	50	18189	ACTTCACAAA	ACTGCACAAA	174	14	7	10	9	0
Tb427_08_1381_5S_M5_RibosomalRNA_Antisense_1	Tb427_08_1381_5S_M5_RibosomalRNA_Antisense_1	Tb427.05.1120	Tb427.05.1120	50	18189	ACTTCACAAA	ACTGCACAAA	174	14	7	10	9	0
Tb427_08_1381_5S_M5_RibosomalRNA_Antisense_1	Tb427_08_1381_5S_M5_RibosomalRNA_Antisense_1	Tb427.05.1120	Tb427.05.1120	50	18189	CGGACGGGAT	CGCACGGGAT	174	14	7	10	9	0
Tb427_08_1381_5S_M5_RibosomalRNA_Antisense_1	Tb427_08_1381_5S_M5_RibosomalRNA_Antisense_1	Tb427.05.1120	Tb427.05.1120	50	18189	ACTTCACAAA	ACTGCACAAA	174	14	7	10	9	0
Tb427_08_1381_5S_M5_RibosomalRNA_Antisense_1	Tb427_08_1381_5S_M5_RibosomalRNA_Antisense_1	Tb427.05.1120	Tb427.05.1120	50	18189	CGGACGGGAT	CGCACGGGAT	174	14	7	10	9	0
Tb427_08_1381_5S_M5_RibosomalRNA_Antisense_1	Tb427_08_1381_5S_M5_RibosomalRNA_Antisense_1	Tb427.05.1120	Tb427.05.1120	50	18189	ACTTCACAAA	ACTGCACAAA	174	14	7	10	9	0
Tb427_08_1381_5S_M5_RibosomalRNA_Antisense_1	Tb427_08_1381_5S_M5_RibosomalRNA_Antisense_1	Tb427.05.1120	Tb427.05.1120	50	18189	CGGACGGGAT	CGCACGGGAT	174	14	7	10	9	0
Tb427_08_1381_5S_M5_RibosomalRNA_Antisense_1	Tb427_08_1381_5S_M5_RibosomalRNA_Antisense_1	Tb427.05.1120	Tb427.05.1120	50	18189	ACTTCACAAA	ACTGCACAAA	174	14	7	10	9	0
Tb427_08_1381_5S_M5_RibosomalRNA_Antisense_1	Tb427_08_1381_5S_M5_RibosomalRNA_Antisense_1	Tb427.05.1120	Tb427.05.1120	50	18189	GCTTAACTTC	GCTCAACTTC	174	14	7	10	9	0
Tb427_08_1381_5S_M5_RibosomalRNA_Antisense_1	Tb427_08_1381_5S_M5_RibosomalRNA_Antisense_1	Tb427tmp.211.2310	Tb427tmp.211.2310	50	1113	GACGGGATAT	GAGGGGATAT	174	14	7	10	9	0
Tb427_08_1381_5S_M5_RibosomalRNA_Antisense_1	Tb427_08_1381_5S_M5_RibosomalRNA_Antisense_1	Tb427.04.1080	Tb427.04.1080	50	1833	CCTGTGGCCG	CCGGTGGCCG	174	14	7	10	9	0
Tb427_08_1381_5S_M5_RibosomalRNA_Antisense_1	Tb427_08_1381_5S_M5_RibosomalRNA_Antisense_1	Tb427tmp.02.4700	Tb427tmp.02.4700	50	759	AACGAGGCCT	AACGAGCCCT	174	14	7	10	9	0
Tb427_08_1381_5S_M5_RibosomalRNA_Antisense_1	Tb427_08_1381_5S_M5_RibosomalRNA_Antisense_1	Tb427tmp.01.6990	Tb427tmp.01.6990	50	1878	CGAGGCCTGT	CGATGCCTGT	174	14	7	10	9	0
Tb427_08_1381_5S_M5_RibosomalRNA_Antisense_1	Tb427_08_1381_5S_M5_RibosomalRNA_Antisense_1	Tb427tmp.02.2260	Tb427tmp.02.2260	50	2073	ATCGGACGGG	ATCGGAGGGG	174	14	7	10	9	0
Tb427_08_1381_5S_M5_RibosomalRNA_Antisense_1	Tb427_08_1381_5S_M5_RibosomalRNA_Antisense_1	Tb427.08.7260	Tb427.08.7260	50	3087	AACTTCACAA	AACTTCTCAA	174	14	7	10	9	0
Tb427_08_1381_5S_M5_RibosomalRNA_Antisense_1	Tb427_08_1381_5S_M5_RibosomalRNA_Antisense_1	Tb427.08.4110	Tb427.08.4110	50	1773	TGGCCGCTTA	TGGTCGCTTA	174	14	7	10	9	0
Tb427_08_1381_5S_M5_RibosomalRNA_Antisense_1	Tb427_08_1381_5S_M5_RibosomalRNA_Antisense_1	Tb427tmp.02.0350	Tb427tmp.02.0350	50	1422	CCTGTGGCCG	CCTGTGACCG	174	14	7	10	9	0
Tb427_08_1381_5S_M5_RibosomalRNA_Antisense_1	Tb427_08_1381_5S_M5_RibosomalRNA_Antisense_1	Tb427.10.1590	Tb427.10.1590	50	330	CTAACGAGGC	CTACCGAGGC	174	14	7	10	9	0
Tb427_08_1381_5S_M5_RibosomalRNA_Antisense_1	Tb427_08_1381_5S_M5_RibosomalRNA_Antisense_1	Tb427tmp.02.3350	Tb427tmp.02.3350	50	2775	CAC-AAATCG	CACGAAATCG	626	12.2	6	10	9	1
Tb427_08_1381_5S_M5_RibosomalRNA_Antisense_1	Tb427_08_1381_5S_M5_RibosomalRNA_Antisense_1	Tb427tmp.02.3350	Tb427tmp.02.3350	50	2775	AATCGGACGG	AAT-GGACGG	626	12.2	6	10	9	1
Tb427_08_1381_5S_M5_RibosomalRNA_Antisense_1	Tb427_08_1381_5S_M5_RibosomalRNA_Antisense_1	Tb427tmp.211.4540	Tb427tmp.211.4540	50	918	CCT-GTGGCC	CCTAGTGGCC	626	12.2	6	10	9	1
Tb427_08_1381_5S_M5_RibosomalRNA_Antisense_1	Tb427_08_1381_5S_M5_RibosomalRNA_Antisense_1	Tb427tmp.01.6990	Tb427tmp.01.6990	50	1878	GAGGCCTGTG	GAGGCC-GTG	626	12.2	6	10	9	1
Tb427_08_1381_5S_M5_RibosomalRNA_Antisense_1	Tb427_08_1381_5S_M5_RibosomalRNA_Antisense_1	Tb427tmp.02.2260	Tb427tmp.02.2260	50	2073	AATCGGACGG	AAT-GGACGG	626	12.2	6	10	9	1
Tb427_08_1381_5S_M5_RibosomalRNA_Antisense_1	Tb427_08_1381_5S_M5_RibosomalRNA_Antisense_1	Tb427.10.10280	Tb427.10.10280	50	7116	TAACGAGGCC	TAACG-GGCC	626	12.2	6	10	9	1
Tb427_08_1381_5S_M5_RibosomalRNA_Antisense_1	Tb427_08_1381_5S_M5_RibosomalRNA_Antisense_1	Tb427tmp.18.0001	Tb427tmp.18.0001	50	4311	TAACGA-GGC	TAACGATGGC	626	12.2	6	10	9	1
Tb427_08_1381_5S_M5_RibosomalRNA_Antisense_1	Tb427_08_1381_5S_M5_RibosomalRNA_Antisense_1	Tb427tmp.01.4250	Tb427tmp.01.4250	50	1455	TGTGGC-CGC	TGTGGCACGC	626	12.2	6	10	9	1
Tb427_08_1381_5S_M5_RibosomalRNA_Antisense_1	Tb427_08_1381_5S_M5_RibosomalRNA_Antisense_1	Tb427.08.4110	Tb427.08.4110	50	1773	GAC-GGGATA	GACAGGGATA	626	12.2	6	10	9	1
Tb427_08_1381_5S_M5_RibosomalRNA_Antisense_1	Tb427_08_1381_5S_M5_RibosomalRNA_Antisense_1	Tb427.08.4110	Tb427.08.4110	50	1773	AATCGGACGG	AATCGG-CGG	626	12.2	6	10	9	1
Tb427_08_1381_5S_M5_RibosomalRNA_Antisense_1	Tb427_08_1381_5S_M5_RibosomalRNA_Antisense_1	Tb427.BES126.3	Tb427.BES126.3	50	1203	TGGCCG-CTT	TGGCCGTCTT	626	12.2	6	10	9	1
Tb427_08_1381_5S_M5_RibosomalRNA_Antisense_1	Tb427_08_1381_5S_M5_RibosomalRNA_Antisense_1	Tb427.10.5720	Tb427.10.5720	50	507	GGGATA-TGG	GGGATAATGG	626	12.2	6	10	9	1
Tb427_08_1381_5S_M5_RibosomalRNA_Antisense_1	Tb427_08_1381_5S_M5_RibosomalRNA_Antisense_1	Tb427.08.4060	Tb427.08.4060	50	1773	GAC-GGGATA	GACAGGGATA	626	12.2	6	10	9	1
Tb427_08_1381_5S_M5_RibosomalRNA_Antisense_1	Tb427_08_1381_5S_M5_RibosomalRNA_Antisense_1	Tb427.08.4060	Tb427.08.4060	50	1773	AATCGGACGG	AATCGG-CGG	626	12.2	6	10	9	1
Tb427_08_1381_5S_M5_RibosomalRNA_Antisense_1	Tb427_08_1381_5S_M5_RibosomalRNA_Antisense_1	Tb427.05.1120	Tb427.05.1120	50	18189	AACTTCACA	AACTTCACA	13	17.7	9	9	9	0
Tb427_08_1381_5S_M5_RibosomalRNA_Antisense_1	Tb427_08_1381_5S_M5_RibosomalRNA_Antisense_1	Tb427.05.1120	Tb427.05.1120	50	18189	CGGGATATG	CGGGATATG	13	17.7	9	9	9	0
Tb427_08_1381_5S_M5_RibosomalRNA_Antisense_1	Tb427_08_1381_5S_M5_RibosomalRNA_Antisense_1	Tb427.05.1120	Tb427.05.1120	50	18189	AGGCCTGTG	AGGCCTGTG	13	17.7	9	9	9	0
Tb427_08_1381_5S_M5_RibosomalRNA_Antisense_1	Tb427_08_1381_5S_M5_RibosomalRNA_Antisense_1	Tb427.04.1080	Tb427.04.1080	50	1833	CGGACGGGA	CGGACGGGA	13	17.7	9	9	9	0
Tb427_08_1381_5S_M5_RibosomalRNA_Antisense_1	Tb427_08_1381_5S_M5_RibosomalRNA_Antisense_1	Tb427tmp.02.4700	Tb427tmp.02.4700	50	759	GGACGGGAT	GGACGGGAT	13	17.7	9	9	9	0
Tb427_08_1381_5S_M5_RibosomalRNA_Antisense_1	Tb427_08_1381_5S_M5_RibosomalRNA_Antisense_1	Tb427tmp.211.4540	Tb427tmp.211.4540	50	918	CTGTGGCCG	CTGTGGCCG	13	17.7	9	9	9	0
Tb427_08_1381_5S_M5_RibosomalRNA_Antisense_1	Tb427_08_1381_5S_M5_RibosomalRNA_Antisense_1	Tb427.BES126.2	Tb427.BES126.2	50	1023	AACTTCACA	AACTTCACA	13	17.7	9	9	9	0
Tb427_08_1381_5S_M5_RibosomalRNA_Antisense_1	Tb427_08_1381_5S_M5_RibosomalRNA_Antisense_1	Tb427tmp.02.2260	Tb427tmp.02.2260	50	2073	GATATGGTG	GATATGGTG	13	17.7	9	9	9	0
Tb427_08_1381_5S_M5_RibosomalRNA_Antisense_1	Tb427_08_1381_5S_M5_RibosomalRNA_Antisense_1	Tb427tmp.01.5570	Tb427tmp.01.5570	50	789	CTTCACAAA	CTTCACAAA	13	17.7	9	9	9	0
Tb427_08_1381_5S_M5_RibosomalRNA_Antisense_1	Tb427_08_1381_5S_M5_RibosomalRNA_Antisense_1	Tb427tmp.01.5590	Tb427tmp.01.5590	50	840	CTTCACAAA	CTTCACAAA	13	17.7	9	9	9	0
Tb427_08_1381_5S_M5_RibosomalRNA_Antisense_1	Tb427_08_1381_5S_M5_RibosomalRNA_Antisense_1	Tb427.10.10280	Tb427.10.10280	50	7116	GGATATGGT	GGATATGGT	13	17.7	9	9	9	0
Tb427_08_1381_5S_M5_RibosomalRNA_Antisense_1	Tb427_08_1381_5S_M5_RibosomalRNA_Antisense_1	Tb427tmp.18.0001	Tb427tmp.18.0001	50	4311	ACGGGATAT	ACGGGATAT	13	17.7	9	9	9	0
Tb427_08_1381_5S_M5_RibosomalRNA_Antisense_1	Tb427_08_1381_5S_M5_RibosomalRNA_Antisense_1	Tb427tmp.02.3350	Tb427tmp.02.3350	50	2775	AGGCCTGTG	AGGCCTCTG	626	12.2	6	9	8	0
Tb427_08_1381_5S_M5_RibosomalRNA_Antisense_1	Tb427_08_1381_5S_M5_RibosomalRNA_Antisense_1	Tb427.05.1120	Tb427.05.1120	50	18189	CTTAACTTC	CTCAACTTC	626	12.2	6	9	8	0
Tb427_08_1381_5S_M5_RibosomalRNA_Antisense_1	Tb427_08_1381_5S_M5_RibosomalRNA_Antisense_1	Tb427.05.1120	Tb427.05.1120	50	18189	CTTCACAAA	CTCCACAAA	626	12.2	6	9	8	0
Tb427_08_1381_5S_M5_RibosomalRNA_Antisense_1	Tb427_08_1381_5S_M5_RibosomalRNA_Antisense_1	Tb427.05.1120	Tb427.05.1120	50	18189	GCCTGTGGC	GCCTGTTGC	626	12.2	6	9	8	0
Tb427_08_1381_5S_M5_RibosomalRNA_Antisense_1	Tb427_08_1381_5S_M5_RibosomalRNA_Antisense_1	Tb427.05.1120	Tb427.05.1120	50	18189	AGGCCTGTG	AGGCCTCTG	626	12.2	6	9	8	0
Tb427_08_1381_5S_M5_RibosomalRNA_Antisense_1	Tb427_08_1381_5S_M5_RibosomalRNA_Antisense_1	Tb427.05.1120	Tb427.05.1120	50	18189	AGGCCTGTG	AGGCCTCTG	626	12.2	6	9	8	0
Tb427_08_1381_5S_M5_RibosomalRNA_Antisense_1	Tb427_08_1381_5S_M5_RibosomalRNA_Antisense_1	Tb427.05.1120	Tb427.05.1120	50	18189	AGGCCTGTG	AGGCCTCTG	626	12.2	6	9	8	0
Tb427_08_1381_5S_M5_RibosomalRNA_Antisense_1	Tb427_08_1381_5S_M5_RibosomalRNA_Antisense_1	Tb427.05.1120	Tb427.05.1120	50	18189	AGGCCTGTG	AGGCCTCTG	626	12.2	6	9	8	0
Tb427_08_1381_5S_M5_RibosomalRNA_Antisense_1	Tb427_08_1381_5S_M5_RibosomalRNA_Antisense_1	Tb427.05.1120	Tb427.05.1120	50	18189	GACGGGATA	GAGGGGATA	626	12.2	6	9	8	0
Tb427_08_1381_5S_M5_RibosomalRNA_Antisense_1	Tb427_08_1381_5S_M5_RibosomalRNA_Antisense_1	Tb427tmp.211.2310	Tb427tmp.211.2310	50	1113	GCTTAACTT	GCCTAACTT	626	12.2	6	9	8	0
Tb427_08_1381_5S_M5_RibosomalRNA_Antisense_1	Tb427_08_1381_5S_M5_RibosomalRNA_Antisense_1	Tb427.04.1080	Tb427.04.1080	50	1833	GTGGCCGCT	GTTGCCGCT	626	12.2	6	9	8	0
Tb427_08_1381_5S_M5_RibosomalRNA_Antisense_1	Tb427_08_1381_5S_M5_RibosomalRNA_Antisense_1	Tb427.BES126.2	Tb427.BES126.2	50	1023	CAAATCGGA	CAAATCTGA	626	12.2	6	9	8	0
Tb427_08_1381_5S_M5_RibosomalRNA_Antisense_1	Tb427_08_1381_5S_M5_RibosomalRNA_Antisense_1	Tb427.BES126.2	Tb427.BES126.2	50	1023	CTAACGAGG	CTAACGCGG	626	12.2	6	9	8	0
Tb427_08_1381_5S_M5_RibosomalRNA_Antisense_1	Tb427_08_1381_5S_M5_RibosomalRNA_Antisense_1	Tb427tmp.02.2260	Tb427tmp.02.2260	50	2073	CGAGGCCTG	CGAGGCATG	626	12.2	6	9	8	0
Tb427_08_1381_5S_M5_RibosomalRNA_Antisense_1	Tb427_08_1381_5S_M5_RibosomalRNA_Antisense_1	Tb427tmp.02.2260	Tb427tmp.02.2260	50	2073	CTTAACTTC	CTTAACATC	626	12.2	6	9	8	0
Tb427_08_1381_5S_M5_RibosomalRNA_Antisense_1	Tb427_08_1381_5S_M5_RibosomalRNA_Antisense_1	Tb427tmp.18.0001	Tb427tmp.18.0001	50	4311	CGGGATATG	CGGGATCTG	626	12.2	6	9	8	0
Tb427_08_1381_5S_M5_RibosomalRNA_Antisense_1	Tb427_08_1381_5S_M5_RibosomalRNA_Antisense_1	Tb427.08.7260	Tb427.08.7260	50	3087	AGGCCTGTG	AGGCCTCTG	626	12.2	6	9	8	0
Tb427_08_1381_5S_M5_RibosomalRNA_Antisense_1	Tb427_08_1381_5S_M5_RibosomalRNA_Antisense_1	Tb427tmp.01.4820	Tb427tmp.01.4820	50	744	TTAACTTCA	TTAACTGCA	626	12.2	6	9	8	0
Tb427_08_1381_5S_M5_RibosomalRNA_Antisense_1	Tb427_08_1381_5S_M5_RibosomalRNA_Antisense_1	Tb427.08.4110	Tb427.08.4110	50	1773	CTTCACAAA	CTTAACAAA	626	12.2	6	9	8	0
Tb427_08_1381_5S_M5_RibosomalRNA_Antisense_1	Tb427_08_1381_5S_M5_RibosomalRNA_Antisense_1	Tb427.BES29.2	Tb427.BES29.2	50	1206	CAAATCGGA	CAAATCTGA	626	12.2	6	9	8	0
Tb427_08_1381_5S_M5_RibosomalRNA_Antisense_1	Tb427_08_1381_5S_M5_RibosomalRNA_Antisense_1	Tb427.BES29.2	Tb427.BES29.2	50	1206	CTAACGAGG	CTAACGCGG	626	12.2	6	9	8	0
Tb427_08_1381_5S_M5_RibosomalRNA_Antisense_1	Tb427_08_1381_5S_M5_RibosomalRNA_Antisense_1	Tb427.10.9450	Tb427.10.9450	50	753	GACGGGATA	GATGGGATA	626	12.2	6	9	8	0
Tb427_08_1381_5S_M5_RibosomalRNA_Antisense_1	Tb427_08_1381_5S_M5_RibosomalRNA_Antisense_1	Tb427.BES126.3	Tb427.BES126.3	50	1203	CAAATCGGA	CAAATCTGA	626	12.2	6	9	8	0
Tb427_08_1381_5S_M5_RibosomalRNA_Antisense_1	Tb427_08_1381_5S_M5_RibosomalRNA_Antisense_1	Tb427.BES126.3	Tb427.BES126.3	50	1203	CTAACGAGG	CTAACGCGG	626	12.2	6	9	8	0
Tb427_08_1381_5S_M5_RibosomalRNA_Antisense_1	Tb427_08_1381_5S_M5_RibosomalRNA_Antisense_1	Tb427tmp.160.0840	Tb427tmp.160.0840	50	1080	ACTTCACAA	ACCTCACAA	626	12.2	6	9	8	0
Tb427_08_1381_5S_M5_RibosomalRNA_Antisense_1	Tb427_08_1381_5S_M5_RibosomalRNA_Antisense_1	Tb427tmp.160.0840	Tb427tmp.160.0840	50	1080	GGATATGGT	GGCTATGGT	626	12.2	6	9	8	0
Tb427_08_1381_5S_M5_RibosomalRNA_Antisense_1	Tb427_08_1381_5S_M5_RibosomalRNA_Antisense_1	Tb427.10.5720	Tb427.10.5720	50	507	GACGGGATA	GACGGGTTA	626	12.2	6	9	8	0
Tb427_08_1381_5S_M5_RibosomalRNA_Antisense_1	Tb427_08_1381_5S_M5_RibosomalRNA_Antisense_1	Tb427.07.6600	Tb427.07.6600	50	807	GCCTGTGGC	GCCTGTAGC	626	12.2	6	9	8	0
Tb427_08_1381_5S_M5_RibosomalRNA_Antisense_1	Tb427_08_1381_5S_M5_RibosomalRNA_Antisense_1	Tb427.07.6600	Tb427.07.6600	50	807	AACGAGGCC	AAGGAGGCC	626	12.2	6	9	8	0
Tb427_08_1381_5S_M5_RibosomalRNA_Antisense_1	Tb427_08_1381_5S_M5_RibosomalRNA_Antisense_1	Tb427.08.4060	Tb427.08.4060	50	1773	CTTCACAAA	CTTAACAAA	626	12.2	6	9	8	0
Tb427_08_1381_5S_M5_RibosomalRNA_Antisense_1	Tb427_08_1381_5S_M5_RibosomalRNA_Antisense_1	Tb427.10.1590	Tb427.10.1590	50	330	AACGAGGCC	AAGGAGGCC	626	12.2	6	9	8	0
Tb427_08_1381_5S_M5_RibosomalRNA_Antisense_1	Tb427_08_1381_5S_M5_RibosomalRNA_Antisense_1	Tb427.BES56.2	Tb427.BES56.2	50	1203	CAAATCGGA	CAAATCTGA	626	12.2	6	9	8	0
Tb427_08_1381_5S_M5_RibosomalRNA_Antisense_1	Tb427_08_1381_5S_M5_RibosomalRNA_Antisense_1	Tb427.BES56.2	Tb427.BES56.2	50	1203	CTAACGAGG	CTAACGCGG	626	12.2	6	9	8	0
Tb427_08_1381_5S_M5_RibosomalRNA_Antisense_1	Tb427_08_1381_5S_M5_RibosomalRNA_Antisense_1	Tb427.10.11860	Tb427.10.11860	50	1242	TAACGAGGC	TAACGATGC	626	12.2	6	9	8	0
Tb427_08_1381_5S_M5_RibosomalRNA_Antisense_1	Tb427_08_1381_5S_M5_RibosomalRNA_Antisense_1	Tb427.05.1120	Tb427.05.1120	50	18189	ATATGGTG	ATATGGTG	48	15.9	8	8	8	0
Tb427_08_1381_5S_M5_RibosomalRNA_Antisense_1	Tb427_08_1381_5S_M5_RibosomalRNA_Antisense_1	Tb427.05.1120	Tb427.05.1120	50	18189	GGGATATG	GGGATATG	48	15.9	8	8	8	0
Tb427_08_1381_5S_M5_RibosomalRNA_Antisense_1	Tb427_08_1381_5S_M5_RibosomalRNA_Antisense_1	Tb427.05.1120	Tb427.05.1120	50	18189	CTTCACAA	CTTCACAA	48	15.9	8	8	8	0
Tb427_08_1381_5S_M5_RibosomalRNA_Antisense_1	Tb427_08_1381_5S_M5_RibosomalRNA_Antisense_1	Tb427.05.1120	Tb427.05.1120	50	18189	GAGGCCTG	GAGGCCTG	48	15.9	8	8	8	0
Tb427_08_1381_5S_M5_RibosomalRNA_Antisense_1	Tb427_08_1381_5S_M5_RibosomalRNA_Antisense_1	Tb427.05.1120	Tb427.05.1120	50	18189	GAGGCCTG	GAGGCCTG	48	15.9	8	8	8	0
Tb427_08_1381_5S_M5_RibosomalRNA_Antisense_1	Tb427_08_1381_5S_M5_RibosomalRNA_Antisense_1	Tb427.05.1120	Tb427.05.1120	50	18189	GAGGCCTG	GAGGCCTG	48	15.9	8	8	8	0
Tb427_08_1381_5S_M5_RibosomalRNA_Antisense_1	Tb427_08_1381_5S_M5_RibosomalRNA_Antisense_1	Tb427.05.1120	Tb427.05.1120	50	18189	GAGGCCTG	GAGGCCTG	48	15.9	8	8	8	0
Tb427_08_1381_5S_M5_RibosomalRNA_Antisense_1	Tb427_08_1381_5S_M5_RibosomalRNA_Antisense_1	Tb427.05.1120	Tb427.05.1120	50	18189	CGGGATAT	CGGGATAT	48	15.9	8	8	8	0
Tb427_08_1381_5S_M5_RibosomalRNA_Antisense_1	Tb427_08_1381_5S_M5_RibosomalRNA_Antisense_1	Tb427tmp.02.4700	Tb427tmp.02.4700	50	759	CGAGGCCT	CGAGGCCT	48	15.9	8	8	8	0
Tb427_08_1381_5S_M5_RibosomalRNA_Antisense_1	Tb427_08_1381_5S_M5_RibosomalRNA_Antisense_1	Tb427tmp.211.4540	Tb427tmp.211.4540	50	918	TCGGACGG	TCGGACGG	48	15.9	8	8	8	0
Tb427_08_1381_5S_M5_RibosomalRNA_Antisense_1	Tb427_08_1381_5S_M5_RibosomalRNA_Antisense_1	Tb427tmp.01.6990	Tb427tmp.01.6990	50	1878	GGATATGG	GGATATGG	48	15.9	8	8	8	0
Tb427_08_1381_5S_M5_RibosomalRNA_Antisense_1	Tb427_08_1381_5S_M5_RibosomalRNA_Antisense_1	N19B2.180	N19B2.180	50	1017	GGATATGG	GGATATGG	48	15.9	8	8	8	0
Tb427_08_1381_5S_M5_RibosomalRNA_Antisense_1	Tb427_08_1381_5S_M5_RibosomalRNA_Antisense_1	Tb427.08.7260	Tb427.08.7260	50	3087	GAGGCCTG	GAGGCCTG	48	15.9	8	8	8	0
Tb427_08_1381_5S_M5_RibosomalRNA_Antisense_1	Tb427_08_1381_5S_M5_RibosomalRNA_Antisense_1	Tb427.08.7260	Tb427.08.7260	50	3087	TTAACTTC	TTAACTTC	48	15.9	8	8	8	0
Tb427_08_1381_5S_M5_RibosomalRNA_Antisense_1	Tb427_08_1381_5S_M5_RibosomalRNA_Antisense_1	Tb427.04.470	Tb427.04.470	50	693	GTGGCCGC	GTGGCCGC	48	15.9	8	8	8	0
Tb427_08_1381_5S_M5_RibosomalRNA_Antisense_1	Tb427_08_1381_5S_M5_RibosomalRNA_Antisense_1	Tb427.BES98.4	Tb427.BES98.4	50	1017	GGATATGG	GGATATGG	48	15.9	8	8	8	0
Tb427_08_1381_5S_M5_RibosomalRNA_Antisense_1	Tb427_08_1381_5S_M5_RibosomalRNA_Antisense_1	Tb427tmp.01.4250	Tb427tmp.01.4250	50	1455	TCACAAAT	TCACAAAT	48	15.9	8	8	8	0
Tb427_08_1381_5S_M5_RibosomalRNA_Antisense_1	Tb427_08_1381_5S_M5_RibosomalRNA_Antisense_1	Tb427.BES28.15	Tb427.BES28.15	50	1431	ACAAATCG	ACAAATCG	48	15.9	8	8	8	0
Tb427_08_1381_5S_M5_RibosomalRNA_Antisense_1	Tb427_08_1381_5S_M5_RibosomalRNA_Antisense_1	Tb427.06.240	Tb427.06.240	50	309	CGGGATAT	CGGGATAT	48	15.9	8	8	8	0
Tb427_08_1381_5S_M5_RibosomalRNA_Antisense_1	Tb427_08_1381_5S_M5_RibosomalRNA_Antisense_1	Tb427.05.1120	Tb427.05.1120	50	18189	GAGGCCTG	GAGGCNTG	626	12.2	6	8	7	0
Tb427_08_1381_5S_M5_RibosomalRNA_Antisense_1	Tb427_08_1381_5S_M5_RibosomalRNA_Antisense_1	Tb427tmp.02.3350	Tb427tmp.02.3350	50	2775	TTCACAA	TTCACAA	174	14	7	7	7	0
Tb427_08_1381_5S_M5_RibosomalRNA_Antisense_1	Tb427_08_1381_5S_M5_RibosomalRNA_Antisense_1	Tb427tmp.02.3350	Tb427tmp.02.3350	50	2775	CCTGTGG	CCTGTGG	174	14	7	7	7	0
Tb427_08_1381_5S_M5_RibosomalRNA_Antisense_1	Tb427_08_1381_5S_M5_RibosomalRNA_Antisense_1	Tb427tmp.02.3350	Tb427tmp.02.3350	50	2775	AACGAGG	AACGAGG	174	14	7	7	7	0
Tb427_08_1381_5S_M5_RibosomalRNA_Antisense_1	Tb427_08_1381_5S_M5_RibosomalRNA_Antisense_1	Tb427tmp.02.3350	Tb427tmp.02.3350	50	2775	AACTTCA	AACTTCA	174	14	7	7	7	0
Tb427_08_1381_5S_M5_RibosomalRNA_Antisense_1	Tb427_08_1381_5S_M5_RibosomalRNA_Antisense_1	Tb427tmp.02.3350	Tb427tmp.02.3350	50	2775	CTTCACA	CTTCACA	174	14	7	7	7	0
Tb427_08_1381_5S_M5_RibosomalRNA_Antisense_1	Tb427_08_1381_5S_M5_RibosomalRNA_Antisense_1	Tb427tmp.02.3350	Tb427tmp.02.3350	50	2775	CACAAAT	CACAAAT	174	14	7	7	7	0
Tb427_08_1381_5S_M5_RibosomalRNA_Antisense_1	Tb427_08_1381_5S_M5_RibosomalRNA_Antisense_1	Tb427.05.1120	Tb427.05.1120	50	18189	GAGGCCT	GAGGCCT	174	14	7	7	7	0
Tb427_08_1381_5S_M5_RibosomalRNA_Antisense_1	Tb427_08_1381_5S_M5_RibosomalRNA_Antisense_1	Tb427.05.1120	Tb427.05.1120	50	18189	AACTTCA	AACTTCA	174	14	7	7	7	0
Tb427_08_1381_5S_M5_RibosomalRNA_Antisense_1	Tb427_08_1381_5S_M5_RibosomalRNA_Antisense_1	Tb427.05.1120	Tb427.05.1120	50	18189	AACGAGG	AACGAGG	174	14	7	7	7	0
Tb427_08_1381_5S_M5_RibosomalRNA_Antisense_1	Tb427_08_1381_5S_M5_RibosomalRNA_Antisense_1	Tb427.05.1120	Tb427.05.1120	50	18189	GCCGCTT	GCCGCTT	174	14	7	7	7	0
Tb427_08_1381_5S_M5_RibosomalRNA_Antisense_1	Tb427_08_1381_5S_M5_RibosomalRNA_Antisense_1	Tb427.05.1120	Tb427.05.1120	50	18189	AACGAGG	AACGAGG	174	14	7	7	7	0
Tb427_08_1381_5S_M5_RibosomalRNA_Antisense_1	Tb427_08_1381_5S_M5_RibosomalRNA_Antisense_1	Tb427.05.1120	Tb427.05.1120	50	18189	GCCGCTT	GCCGCTT	174	14	7	7	7	0
Tb427_08_1381_5S_M5_RibosomalRNA_Antisense_1	Tb427_08_1381_5S_M5_RibosomalRNA_Antisense_1	Tb427.05.1120	Tb427.05.1120	50	18189	AACGAGG	AACGAGG	174	14	7	7	7	0
Tb427_08_1381_5S_M5_RibosomalRNA_Antisense_1	Tb427_08_1381_5S_M5_RibosomalRNA_Antisense_1	Tb427.05.1120	Tb427.05.1120	50	18189	GCCGCTT	GCCGCTT	174	14	7	7	7	0
Tb427_08_1381_5S_M5_RibosomalRNA_Antisense_1	Tb427_08_1381_5S_M5_RibosomalRNA_Antisense_1	Tb427.05.1120	Tb427.05.1120	50	18189	AACGAGG	AACGAGG	174	14	7	7	7	0
Tb427_08_1381_5S_M5_RibosomalRNA_Antisense_1	Tb427_08_1381_5S_M5_RibosomalRNA_Antisense_1	Tb427.05.1120	Tb427.05.1120	50	18189	GCCGCTT	GCCGCTT	174	14	7	7	7	0
Tb427_08_1381_5S_M5_RibosomalRNA_Antisense_1	Tb427_08_1381_5S_M5_RibosomalRNA_Antisense_1	Tb427.05.1120	Tb427.05.1120	50	18189	ACGGGAT	ACGGGAT	174	14	7	7	7	0
Tb427_08_1381_5S_M5_RibosomalRNA_Antisense_1	Tb427_08_1381_5S_M5_RibosomalRNA_Antisense_1	Tb427.05.1120	Tb427.05.1120	50	18189	AACGAGG	AACGAGG	174	14	7	7	7	0
Tb427_08_1381_5S_M5_RibosomalRNA_Antisense_1	Tb427_08_1381_5S_M5_RibosomalRNA_Antisense_1	Tb427.05.1120	Tb427.05.1120	50	18189	GCCGCTT	GCCGCTT	174	14	7	7	7	0
Tb427_08_1381_5S_M5_RibosomalRNA_Antisense_1	Tb427_08_1381_5S_M5_RibosomalRNA_Antisense_1	Tb427.05.1120	Tb427.05.1120	50	18189	AACGAGG	AACGAGG	174	14	7	7	7	0
Tb427_08_1381_5S_M5_RibosomalRNA_Antisense_1	Tb427_08_1381_5S_M5_RibosomalRNA_Antisense_1	Tb427.05.1120	Tb427.05.1120	50	18189	GCCGCTT	GCCGCTT	174	14	7	7	7	0
Tb427_08_1381_5S_M5_RibosomalRNA_Antisense_1	Tb427_08_1381_5S_M5_RibosomalRNA_Antisense_1	Tb427.05.1120	Tb427.05.1120	50	18189	ACGGGAT	ACGGGAT	174	14	7	7	7	0
Tb427_08_1381_5S_M5_RibosomalRNA_Antisense_1	Tb427_08_1381_5S_M5_RibosomalRNA_Antisense_1	Tb427.05.1120	Tb427.05.1120	50	18189	AACGAGG	AACGAGG	174	14	7	7	7	0
Tb427_08_1381_5S_M5_RibosomalRNA_Antisense_1	Tb427_08_1381_5S_M5_RibosomalRNA_Antisense_1	Tb427.05.1120	Tb427.05.1120	50	18189	GCCGCTT	GCCGCTT	174	14	7	7	7	0
Tb427_08_1381_5S_M5_RibosomalRNA_Antisense_1	Tb427_08_1381_5S_M5_RibosomalRNA_Antisense_1	Tb427.05.1120	Tb427.05.1120	50	18189	AACGAGG	AACGAGG	174	14	7	7	7	0
Tb427_08_1381_5S_M5_RibosomalRNA_Antisense_1	Tb427_08_1381_5S_M5_RibosomalRNA_Antisense_1	Tb427.05.1120	Tb427.05.1120	50	18189	GCCGCTT	GCCGCTT	174	14	7	7	7	0
Tb427_08_1381_5S_M5_RibosomalRNA_Antisense_1	Tb427_08_1381_5S_M5_RibosomalRNA_Antisense_1	Tb427.05.1120	Tb427.05.1120	50	18189	AACGAGG	AACGAGG	174	14	7	7	7	0
Tb427_08_1381_5S_M5_RibosomalRNA_Antisense_1	Tb427_08_1381_5S_M5_RibosomalRNA_Antisense_1	Tb427.05.1120	Tb427.05.1120	50	18189	GCCGCTT	GCCGCTT	174	14	7	7	7	0
Tb427_08_1381_5S_M5_RibosomalRNA_Antisense_1	Tb427_08_1381_5S_M5_RibosomalRNA_Antisense_1	Tb427.05.1120	Tb427.05.1120	50	18189	AACGAGG	AACGAGG	174	14	7	7	7	0
Tb427_08_1381_5S_M5_RibosomalRNA_Antisense_1	Tb427_08_1381_5S_M5_RibosomalRNA_Antisense_1	Tb427.05.1120	Tb427.05.1120	50	18189	GCCGCTT	GCCGCTT	174	14	7	7	7	0
Tb427_08_1381_5S_M5_RibosomalRNA_Antisense_1	Tb427_08_1381_5S_M5_RibosomalRNA_Antisense_1	Tb427.05.1120	Tb427.05.1120	50	18189	ACAAATC	ACAAATC	174	14	7	7	7	0
Tb427_08_1381_5S_M5_RibosomalRNA_Antisense_1	Tb427_08_1381_5S_M5_RibosomalRNA_Antisense_1	Tb427.05.1120	Tb427.05.1120	50	18189	CTTCACA	CTTCACA	174	14	7	7	7	0
Tb427_08_1381_5S_M5_RibosomalRNA_Antisense_1	Tb427_08_1381_5S_M5_RibosomalRNA_Antisense_1	Tb427.05.1120	Tb427.05.1120	50	18189	CTTCACA	CTTCACA	174	14	7	7	7	0
Tb427_08_1381_5S_M5_RibosomalRNA_Antisense_1	Tb427_08_1381_5S_M5_RibosomalRNA_Antisense_1	Tb427.05.1120	Tb427.05.1120	50	18189	CACAAAT	CACAAAT	174	14	7	7	7	0
Tb427_08_1381_5S_M5_RibosomalRNA_Antisense_1	Tb427_08_1381_5S_M5_RibosomalRNA_Antisense_1	Tb427.05.1120	Tb427.05.1120	50	18189	GGCCGCT	GGCCGCT	174	14	7	7	7	0
Tb427_08_1381_5S_M5_RibosomalRNA_Antisense_1	Tb427_08_1381_5S_M5_RibosomalRNA_Antisense_1	Tb427.05.1120	Tb427.05.1120	50	18189	ACAAATC	ACAAATC	174	14	7	7	7	0
Tb427_08_1381_5S_M5_RibosomalRNA_Antisense_1	Tb427_08_1381_5S_M5_RibosomalRNA_Antisense_1	Tb427.05.1120	Tb427.05.1120	50	18189	AGGCCTG	AGGCCTG	174	14	7	7	7	0
Tb427_08_1381_5S_M5_RibosomalRNA_Antisense_1	Tb427_08_1381_5S_M5_RibosomalRNA_Antisense_1	Tb427.05.1120	Tb427.05.1120	50	18189	CACAAAT	CACAAAT	174	14	7	7	7	0
Tb427_08_1381_5S_M5_RibosomalRNA_Antisense_1	Tb427_08_1381_5S_M5_RibosomalRNA_Antisense_1	Tb427.05.1120	Tb427.05.1120	50	18189	GGATATG	GGATATG	174	14	7	7	7	0
Tb427_08_1381_5S_M5_RibosomalRNA_Antisense_1	Tb427_08_1381_5S_M5_RibosomalRNA_Antisense_1	Tb427.05.1120	Tb427.05.1120	50	18189	GGCCTGT	GGCCTGT	174	14	7	7	7	0
Tb427_08_1381_5S_M5_RibosomalRNA_Antisense_1	Tb427_08_1381_5S_M5_RibosomalRNA_Antisense_1	Tb427tmp.211.2310	Tb427tmp.211.2310	50	1113	TCACAAA	TCACAAA	174	14	7	7	7	0
Tb427_08_1381_5S_M5_RibosomalRNA_Antisense_1	Tb427_08_1381_5S_M5_RibosomalRNA_Antisense_1	Tb427tmp.211.2310	Tb427tmp.211.2310	50	1113	CGGACGG	CGGACGG	174	14	7	7	7	0
Tb427_08_1381_5S_M5_RibosomalRNA_Antisense_1	Tb427_08_1381_5S_M5_RibosomalRNA_Antisense_1	Tb427tmp.211.2310	Tb427tmp.211.2310	50	1113	TGTGGCC	TGTGGCC	174	14	7	7	7	0
Tb427_08_1381_5S_M5_RibosomalRNA_Antisense_1	Tb427_08_1381_5S_M5_RibosomalRNA_Antisense_1	Tb427tmp.211.2310	Tb427tmp.211.2310	50	1113	GGGATAT	GGGATAT	174	14	7	7	7	0
Tb427_08_1381_5S_M5_RibosomalRNA_Antisense_1	Tb427_08_1381_5S_M5_RibosomalRNA_Antisense_1	Tb427tmp.211.2310	Tb427tmp.211.2310	50	1113	GTGGCCG	GTGGCCG	174	14	7	7	7	0
Tb427_08_1381_5S_M5_RibosomalRNA_Antisense_1	Tb427_08_1381_5S_M5_RibosomalRNA_Antisense_1	Tb427tmp.211.2310	Tb427tmp.211.2310	50	1113	TGGCCGC	TGGCCGC	174	14	7	7	7	0
Tb427_08_1381_5S_M5_RibosomalRNA_Antisense_1	Tb427_08_1381_5S_M5_RibosomalRNA_Antisense_1	Tb427tmp.211.2310	Tb427tmp.211.2310	50	1113	GATATGG	GATATGG	174	14	7	7	7	0
Tb427_08_1381_5S_M5_RibosomalRNA_Antisense_1	Tb427_08_1381_5S_M5_RibosomalRNA_Antisense_1	Tb427tmp.211.2310	Tb427tmp.211.2310	50	1113	GCTTAAC	GCTTAAC	174	14	7	7	7	0
Tb427_08_1381_5S_M5_RibosomalRNA_Antisense_1	Tb427_08_1381_5S_M5_RibosomalRNA_Antisense_1	Tb427tmp.211.2310	Tb427tmp.211.2310	50	1113	GCCGCTT	GCCGCTT	174	14	7	7	7	0
Tb427_08_1381_5S_M5_RibosomalRNA_Antisense_1	Tb427_08_1381_5S_M5_RibosomalRNA_Antisense_1	Tb427tmp.211.2310	Tb427tmp.211.2310	50	1113	CCGCTTA	CCGCTTA	174	14	7	7	7	0
Tb427_08_1381_5S_M5_RibosomalRNA_Antisense_1	Tb427_08_1381_5S_M5_RibosomalRNA_Antisense_1	Tb427.04.1080	Tb427.04.1080	50	1833	GTGGCCG	GTGGCCG	174	14	7	7	7	0
Tb427_08_1381_5S_M5_RibosomalRNA_Antisense_1	Tb427_08_1381_5S_M5_RibosomalRNA_Antisense_1	Tb427.04.1080	Tb427.04.1080	50	1833	ACTTCAC	ACTTCAC	174	14	7	7	7	0
Tb427_08_1381_5S_M5_RibosomalRNA_Antisense_1	Tb427_08_1381_5S_M5_RibosomalRNA_Antisense_1	Tb427.04.1080	Tb427.04.1080	50	1833	CTGTGGC	CTGTGGC	174	14	7	7	7	0
Tb427_08_1381_5S_M5_RibosomalRNA_Antisense_1	Tb427_08_1381_5S_M5_RibosomalRNA_Antisense_1	Tb427.04.1080	Tb427.04.1080	50	1833	CGGGATA	CGGGATA	174	14	7	7	7	0
Tb427_08_1381_5S_M5_RibosomalRNA_Antisense_1	Tb427_08_1381_5S_M5_RibosomalRNA_Antisense_1	Tb427.04.1080	Tb427.04.1080	50	1833	ACGGGAT	ACGGGAT	174	14	7	7	7	0
Tb427_08_1381_5S_M5_RibosomalRNA_Antisense_1	Tb427_08_1381_5S_M5_RibosomalRNA_Antisense_1	Tb427.04.1080	Tb427.04.1080	50	1833	AACTTCA	AACTTCA	174	14	7	7	7	0
Tb427_08_1381_5S_M5_RibosomalRNA_Antisense_1	Tb427_08_1381_5S_M5_RibosomalRNA_Antisense_1	Tb427tmp.02.4700	Tb427tmp.02.4700	50	759	AACGAGG	AACGAGG	174	14	7	7	7	0
Tb427_08_1381_5S_M5_RibosomalRNA_Antisense_1	Tb427_08_1381_5S_M5_RibosomalRNA_Antisense_1	Tb427tmp.02.4700	Tb427tmp.02.4700	50	759	CAAATCG	CAAATCG	174	14	7	7	7	0
Tb427_08_1381_5S_M5_RibosomalRNA_Antisense_1	Tb427_08_1381_5S_M5_RibosomalRNA_Antisense_1	Tb427tmp.02.4700	Tb427tmp.02.4700	50	759	GCCTGTG	GCCTGTG	174	14	7	7	7	0
Tb427_08_1381_5S_M5_RibosomalRNA_Antisense_1	Tb427_08_1381_5S_M5_RibosomalRNA_Antisense_1	Tb427tmp.02.4700	Tb427tmp.02.4700	50	759	GCCGCTT	GCCGCTT	174	14	7	7	7	0
Tb427_08_1381_5S_M5_RibosomalRNA_Antisense_1	Tb427_08_1381_5S_M5_RibosomalRNA_Antisense_1	Tb427tmp.211.4540	Tb427tmp.211.4540	50	918	CTTCACA	CTTCACA	174	14	7	7	7	0
Tb427_08_1381_5S_M5_RibosomalRNA_Antisense_1	Tb427_08_1381_5S_M5_RibosomalRNA_Antisense_1	Tb427tmp.211.4540	Tb427tmp.211.4540	50	918	GGATATG	GGATATG	174	14	7	7	7	0
Tb427_08_1381_5S_M5_RibosomalRNA_Antisense_1	Tb427_08_1381_5S_M5_RibosomalRNA_Antisense_1	Tb427tmp.211.4540	Tb427tmp.211.4540	50	918	AACTTCA	AACTTCA	174	14	7	7	7	0
Tb427_08_1381_5S_M5_RibosomalRNA_Antisense_1	Tb427_08_1381_5S_M5_RibosomalRNA_Antisense_1	Tb427tmp.01.6990	Tb427tmp.01.6990	50	1878	ACGGGAT	ACGGGAT	174	14	7	7	7	0
Tb427_08_1381_5S_M5_RibosomalRNA_Antisense_1	Tb427_08_1381_5S_M5_RibosomalRNA_Antisense_1	Tb427tmp.01.6990	Tb427tmp.01.6990	50	1878	CTAACGA	CTAACGA	174	14	7	7	7	0
Tb427_08_1381_5S_M5_RibosomalRNA_Antisense_1	Tb427_08_1381_5S_M5_RibosomalRNA_Antisense_1	Tb427tmp.01.6990	Tb427tmp.01.6990	50	1878	TCGGACG	TCGGACG	174	14	7	7	7	0
Tb427_08_1381_5S_M5_RibosomalRNA_Antisense_1	Tb427_08_1381_5S_M5_RibosomalRNA_Antisense_1	Tb427tmp.01.6990	Tb427tmp.01.6990	50	1878	GGGATAT	GGGATAT	174	14	7	7	7	0
Tb427_08_1381_5S_M5_RibosomalRNA_Antisense_1	Tb427_08_1381_5S_M5_RibosomalRNA_Antisense_1	Tb427tmp.01.6990	Tb427tmp.01.6990	50	1878	CTTCACA	CTTCACA	174	14	7	7	7	0
Tb427_08_1381_5S_M5_RibosomalRNA_Antisense_1	Tb427_08_1381_5S_M5_RibosomalRNA_Antisense_1	Tb427tmp.01.6990	Tb427tmp.01.6990	50	1878	TCACAAA	TCACAAA	174	14	7	7	7	0
Tb427_08_1381_5S_M5_RibosomalRNA_Antisense_1	Tb427_08_1381_5S_M5_RibosomalRNA_Antisense_1	Tb427tmp.01.6990	Tb427tmp.01.6990	50	1878	TATGGTG	TATGGTG	174	14	7	7	7	0
Tb427_08_1381_5S_M5_RibosomalRNA_Antisense_1	Tb427_08_1381_5S_M5_RibosomalRNA_Antisense_1	Tb427.BES126.2	Tb427.BES126.2	50	1023	GCCTGTG	GCCTGTG	174	14	7	7	7	0
Tb427_08_1381_5S_M5_RibosomalRNA_Antisense_1	Tb427_08_1381_5S_M5_RibosomalRNA_Antisense_1	Tb427.BES126.2	Tb427.BES126.2	50	1023	CGGGATA	CGGGATA	174	14	7	7	7	0
Tb427_08_1381_5S_M5_RibosomalRNA_Antisense_1	Tb427_08_1381_5S_M5_RibosomalRNA_Antisense_1	Tb427tmp.02.2260	Tb427tmp.02.2260	50	2073	CTGTGGC	CTGTGGC	174	14	7	7	7	0
Tb427_08_1381_5S_M5_RibosomalRNA_Antisense_1	Tb427_08_1381_5S_M5_RibosomalRNA_Antisense_1	Tb427tmp.02.2260	Tb427tmp.02.2260	50	2073	GTGGCCG	GTGGCCG	174	14	7	7	7	0
Tb427_08_1381_5S_M5_RibosomalRNA_Antisense_1	Tb427_08_1381_5S_M5_RibosomalRNA_Antisense_1	Tb427tmp.02.2260	Tb427tmp.02.2260	50	2073	AACGAGG	AACGAGG	174	14	7	7	7	0
Tb427_08_1381_5S_M5_RibosomalRNA_Antisense_1	Tb427_08_1381_5S_M5_RibosomalRNA_Antisense_1	Tb427tmp.01.5570	Tb427tmp.01.5570	50	789	CTTCACA	CTTCACA	174	14	7	7	7	0
Tb427_08_1381_5S_M5_RibosomalRNA_Antisense_1	Tb427_08_1381_5S_M5_RibosomalRNA_Antisense_1	Tb427tmp.01.5570	Tb427tmp.01.5570	50	789	TCGGACG	TCGGACG	174	14	7	7	7	0
Tb427_08_1381_5S_M5_RibosomalRNA_Antisense_1	Tb427_08_1381_5S_M5_RibosomalRNA_Antisense_1	Tb427tmp.01.5570	Tb427tmp.01.5570	50	789	AACTTCA	AACTTCA	174	14	7	7	7	0
Tb427_08_1381_5S_M5_RibosomalRNA_Antisense_1	Tb427_08_1381_5S_M5_RibosomalRNA_Antisense_1	Tb427tmp.01.5590	Tb427tmp.01.5590	50	840	CTTCACA	CTTCACA	174	14	7	7	7	0
Tb427_08_1381_5S_M5_RibosomalRNA_Antisense_1	Tb427_08_1381_5S_M5_RibosomalRNA_Antisense_1	Tb427tmp.01.5590	Tb427tmp.01.5590	50	840	TCGGACG	TCGGACG	174	14	7	7	7	0
Tb427_08_1381_5S_M5_RibosomalRNA_Antisense_1	Tb427_08_1381_5S_M5_RibosomalRNA_Antisense_1	Tb427tmp.01.5590	Tb427tmp.01.5590	50	840	AACTTCA	AACTTCA	174	14	7	7	7	0
Tb427_08_1381_5S_M5_RibosomalRNA_Antisense_1	Tb427_08_1381_5S_M5_RibosomalRNA_Antisense_1	Tb427.10.10280	Tb427.10.10280	50	7116	TTCACAA	TTCACAA	174	14	7	7	7	0
Tb427_08_1381_5S_M5_RibosomalRNA_Antisense_1	Tb427_08_1381_5S_M5_RibosomalRNA_Antisense_1	Tb427.10.10280	Tb427.10.10280	50	7116	AGGCCTG	AGGCCTG	174	14	7	7	7	0
Tb427_08_1381_5S_M5_RibosomalRNA_Antisense_1	Tb427_08_1381_5S_M5_RibosomalRNA_Antisense_1	Tb427.10.10280	Tb427.10.10280	50	7116	AGGCCTG	AGGCCTG	174	14	7	7	7	0
Tb427_08_1381_5S_M5_RibosomalRNA_Antisense_1	Tb427_08_1381_5S_M5_RibosomalRNA_Antisense_1	Tb427.10.10360	Tb427.10.10360	50	9597	TAACTTC	TAACTTC	174	14	7	7	7	0
Tb427_08_1381_5S_M5_RibosomalRNA_Antisense_1	Tb427_08_1381_5S_M5_RibosomalRNA_Antisense_1	Tb427.10.10360	Tb427.10.10360	50	9597	TAACTTC	TAACTTC	174	14	7	7	7	0
Tb427_08_1381_5S_M5_RibosomalRNA_Antisense_1	Tb427_08_1381_5S_M5_RibosomalRNA_Antisense_1	Tb427.10.10360	Tb427.10.10360	50	9597	TAACTTC	TAACTTC	174	14	7	7	7	0
Tb427_08_1381_5S_M5_RibosomalRNA_Antisense_1	Tb427_08_1381_5S_M5_RibosomalRNA_Antisense_1	Tb427.10.10360	Tb427.10.10360	50	9597	TAACTTC	TAACTTC	174	14	7	7	7	0
Tb427_08_1381_5S_M5_RibosomalRNA_Antisense_1	Tb427_08_1381_5S_M5_RibosomalRNA_Antisense_1	Tb427.10.10360	Tb427.10.10360	50	9597	TAACTTC	TAACTTC	174	14	7	7	7	0
Tb427_08_1381_5S_M5_RibosomalRNA_Antisense_1	Tb427_08_1381_5S_M5_RibosomalRNA_Antisense_1	Tb427.10.10360	Tb427.10.10360	50	9597	TAACTTC	TAACTTC	174	14	7	7	7	0
Tb427_08_1381_5S_M5_RibosomalRNA_Antisense_1	Tb427_08_1381_5S_M5_RibosomalRNA_Antisense_1	Tb427.10.10360	Tb427.10.10360	50	9597	TAACTTC	TAACTTC	174	14	7	7	7	0
Tb427_08_1381_5S_M5_RibosomalRNA_Antisense_1	Tb427_08_1381_5S_M5_RibosomalRNA_Antisense_1	Tb427.10.10360	Tb427.10.10360	50	9597	TAACTTC	TAACTTC	174	14	7	7	7	0
Tb427_08_1381_5S_M5_RibosomalRNA_Antisense_1	Tb427_08_1381_5S_M5_RibosomalRNA_Antisense_1	Tb427.10.10360	Tb427.10.10360	50	9597	TAACTTC	TAACTTC	174	14	7	7	7	0
Tb427_08_1381_5S_M5_RibosomalRNA_Antisense_1	Tb427_08_1381_5S_M5_RibosomalRNA_Antisense_1	Tb427.10.10360	Tb427.10.10360	50	9597	TAACTTC	TAACTTC	174	14	7	7	7	0
Tb427_08_1381_5S_M5_RibosomalRNA_Antisense_1	Tb427_08_1381_5S_M5_RibosomalRNA_Antisense_1	Tb427.10.10360	Tb427.10.10360	50	9597	TAACTTC	TAACTTC	174	14	7	7	7	0
Tb427_08_1381_5S_M5_RibosomalRNA_Antisense_1	Tb427_08_1381_5S_M5_RibosomalRNA_Antisense_1	Tb427.10.10360	Tb427.10.10360	50	9597	TAACTTC	TAACTTC	174	14	7	7	7	0
Tb427_08_1381_5S_M5_RibosomalRNA_Antisense_1	Tb427_08_1381_5S_M5_RibosomalRNA_Antisense_1	Tb427.10.10360	Tb427.10.10360	50	9597	TAACTTC	TAACTTC	174	14	7	7	7	0
Tb427_08_1381_5S_M5_RibosomalRNA_Antisense_1	Tb427_08_1381_5S_M5_RibosomalRNA_Antisense_1	Tb427.10.10360	Tb427.10.10360	50	9597	TAACTTC	TAACTTC	174	14	7	7	7	0
Tb427_08_1381_5S_M5_RibosomalRNA_Antisense_1	Tb427_08_1381_5S_M5_RibosomalRNA_Antisense_1	Tb427.10.10360	Tb427.10.10360	50	9597	TAACTTC	TAACTTC	174	14	7	7	7	0
Tb427_08_1381_5S_M5_RibosomalRNA_Antisense_1	Tb427_08_1381_5S_M5_RibosomalRNA_Antisense_1	Tb427.10.10360	Tb427.10.10360	50	9597	TAACTTC	TAACTTC	174	14	7	7	7	0
Tb427_08_1381_5S_M5_RibosomalRNA_Antisense_1	Tb427_08_1381_5S_M5_RibosomalRNA_Antisense_1	Tb427.10.10360	Tb427.10.10360	50	9597	TAACTTC	TAACTTC	174	14	7	7	7	0
Tb427_08_1381_5S_M5_RibosomalRNA_Antisense_1	Tb427_08_1381_5S_M5_RibosomalRNA_Antisense_1	Tb427.10.10360	Tb427.10.10360	50	9597	TAACTTC	TAACTTC	174	14	7	7	7	0
Tb427_08_1381_5S_M5_RibosomalRNA_Antisense_1	Tb427_08_1381_5S_M5_RibosomalRNA_Antisense_1	Tb427.10.10360	Tb427.10.10360	50	9597	TAACTTC	TAACTTC	174	14	7	7	7	0
Tb427_08_1381_5S_M5_RibosomalRNA_Antisense_1	Tb427_08_1381_5S_M5_RibosomalRNA_Antisense_1	Tb427.10.10360	Tb427.10.10360	50	9597	TAACTTC	TAACTTC	174	14	7	7	7	0
Tb427_08_1381_5S_M5_RibosomalRNA_Antisense_1	Tb427_08_1381_5S_M5_RibosomalRNA_Antisense_1	Tb427.10.10360	Tb427.10.10360	50	9597	TAACTTC	TAACTTC	174	14	7	7	7	0
Tb427_08_1381_5S_M5_RibosomalRNA_Antisense_1	Tb427_08_1381_5S_M5_RibosomalRNA_Antisense_1	Tb427.10.10360	Tb427.10.10360	50	9597	TAACTTC	TAACTTC	174	14	7	7	7	0
Tb427_08_1381_5S_M5_RibosomalRNA_Antisense_1	Tb427_08_1381_5S_M5_RibosomalRNA_Antisense_1	Tb427.10.10360	Tb427.10.10360	50	9597	TAACTTC	TAACTTC	174	14	7	7	7	0
Tb427_08_1381_5S_M5_RibosomalRNA_Antisense_1	Tb427_08_1381_5S_M5_RibosomalRNA_Antisense_1	Tb427.10.10360	Tb427.10.10360	50	9597	TAACTTC	TAACTTC	174	14	7	7	7	0
Tb427_08_1381_5S_M5_RibosomalRNA_Antisense_1	Tb427_08_1381_5S_M5_RibosomalRNA_Antisense_1	Tb427.10.10360	Tb427.10.10360	50	9597	TAACTTC	TAACTTC	174	14	7	7	7	0
Tb427_08_1381_5S_M5_RibosomalRNA_Antisense_1	Tb427_08_1381_5S_M5_RibosomalRNA_Antisense_1	Tb427.10.10360	Tb427.10.10360	50	9597	TAACTTC	TAACTTC	174	14	7	7	7	0
Tb427_08_1381_5S_M5_RibosomalRNA_Antisense_1	Tb427_08_1381_5S_M5_RibosomalRNA_Antisense_1	Tb427.10.10360	Tb427.10.10360	50	9597	TAACTTC	TAACTTC	174	14	7	7	7	0
Tb427_08_1381_5S_M5_RibosomalRNA_Antisense_1	Tb427_08_1381_5S_M5_RibosomalRNA_Antisense_1	Tb427.10.10360	Tb427.10.10360	50	9597	TAACTTC	TAACTTC	174	14	7	7	7	0
Tb427_08_1381_5S_M5_RibosomalRNA_Antisense_1	Tb427_08_1381_5S_M5_RibosomalRNA_Antisense_1	Tb427.10.10360	Tb427.10.10360	50	9597	TAACTTC	TAACTTC	174	14	7	7	7	0
Tb427_08_1381_5S_M5_RibosomalRNA_Antisense_1	Tb427_08_1381_5S_M5_RibosomalRNA_Antisense_1	Tb427.10.10360	Tb427.10.10360	50	9597	TTCACAA	TTCACAA	174	14	7	7	7	0
Tb427_08_1381_5S_M5_RibosomalRNA_Antisense_1	Tb427_08_1381_5S_M5_RibosomalRNA_Antisense_1	Tb427.10.10360	Tb427.10.10360	50	9597	AGGCCTG	AGGCCTG	174	14	7	7	7	0
Tb427_08_1381_5S_M5_RibosomalRNA_Antisense_1	Tb427_08_1381_5S_M5_RibosomalRNA_Antisense_1	Tb427.10.10360	Tb427.10.10360	50	9597	AGGCCTG	AGGCCTG	174	14	7	7	7	0
Tb427_08_1381_5S_M5_RibosomalRNA_Antisense_1	Tb427_08_1381_5S_M5_RibosomalRNA_Antisense_1	N19B2.180	N19B2.180	50	1017	TTCACAA	TTCACAA	174	14	7	7	7	0
Tb427_08_1381_5S_M5_RibosomalRNA_Antisense_1	Tb427_08_1381_5S_M5_RibosomalRNA_Antisense_1	N19B2.180	N19B2.180	50	1017	TGTGGCC	TGTGGCC	174	14	7	7	7	0
Tb427_08_1381_5S_M5_RibosomalRNA_Antisense_1	Tb427_08_1381_5S_M5_RibosomalRNA_Antisense_1	N19B2.180	N19B2.180	50	1017	ACAAATC	ACAAATC	174	14	7	7	7	0
Tb427_08_1381_5S_M5_RibosomalRNA_Antisense_1	Tb427_08_1381_5S_M5_RibosomalRNA_Antisense_1	N19B2.180	N19B2.180	50	1017	TTCACAA	TTCACAA	174	14	7	7	7	0
Tb427_08_1381_5S_M5_RibosomalRNA_Antisense_1	Tb427_08_1381_5S_M5_RibosomalRNA_Antisense_1	N19B2.180	N19B2.180	50	1017	CACAAAT	CACAAAT	174	14	7	7	7	0
Tb427_08_1381_5S_M5_RibosomalRNA_Antisense_1	Tb427_08_1381_5S_M5_RibosomalRNA_Antisense_1	Tb427tmp.02.4690	Tb427tmp.02.4690	50	591	AAATCGG	AAATCGG	174	14	7	7	7	0
Tb427_08_1381_5S_M5_RibosomalRNA_Antisense_1	Tb427_08_1381_5S_M5_RibosomalRNA_Antisense_1	Tb427.08.7260	Tb427.08.7260	50	3087	TCACAAA	TCACAAA	174	14	7	7	7	0
Tb427_08_1381_5S_M5_RibosomalRNA_Antisense_1	Tb427_08_1381_5S_M5_RibosomalRNA_Antisense_1	Tb427.08.7260	Tb427.08.7260	50	3087	GCCTGTG	GCCTGTG	174	14	7	7	7	0
Tb427_08_1381_5S_M5_RibosomalRNA_Antisense_1	Tb427_08_1381_5S_M5_RibosomalRNA_Antisense_1	Tb427.08.7260	Tb427.08.7260	50	3087	GCCGCTT	GCCGCTT	174	14	7	7	7	0
Tb427_08_1381_5S_M5_RibosomalRNA_Antisense_1	Tb427_08_1381_5S_M5_RibosomalRNA_Antisense_1	Tb427.08.7260	Tb427.08.7260	50	3087	TAACTTC	TAACTTC	174	14	7	7	7	0
Tb427_08_1381_5S_M5_RibosomalRNA_Antisense_1	Tb427_08_1381_5S_M5_RibosomalRNA_Antisense_1	Tb427.08.7260	Tb427.08.7260	50	3087	GGGATAT	GGGATAT	174	14	7	7	7	0
Tb427_08_1381_5S_M5_RibosomalRNA_Antisense_1	Tb427_08_1381_5S_M5_RibosomalRNA_Antisense_1	Tb427.07.820	Tb427.07.820	50	921	ACTTCAC	ACTTCAC	174	14	7	7	7	0
Tb427_08_1381_5S_M5_RibosomalRNA_Antisense_1	Tb427_08_1381_5S_M5_RibosomalRNA_Antisense_1	Tb427.04.470	Tb427.04.470	50	693	GTGGCCG	GTGGCCG	174	14	7	7	7	0
Tb427_08_1381_5S_M5_RibosomalRNA_Antisense_1	Tb427_08_1381_5S_M5_RibosomalRNA_Antisense_1	Tb427.04.470	Tb427.04.470	50	693	TATGGTG	TATGGTG	174	14	7	7	7	0
Tb427_08_1381_5S_M5_RibosomalRNA_Antisense_1	Tb427_08_1381_5S_M5_RibosomalRNA_Antisense_1	Tb427.04.470	Tb427.04.470	50	693	GGGATAT	GGGATAT	174	14	7	7	7	0
Tb427_08_1381_5S_M5_RibosomalRNA_Antisense_1	Tb427_08_1381_5S_M5_RibosomalRNA_Antisense_1	Tb427.04.470	Tb427.04.470	50	693	GTGGCCG	GTGGCCG	174	14	7	7	7	0
Tb427_08_1381_5S_M5_RibosomalRNA_Antisense_1	Tb427_08_1381_5S_M5_RibosomalRNA_Antisense_1	Tb427.BES98.4	Tb427.BES98.4	50	1017	TTCACAA	TTCACAA	174	14	7	7	7	0
Tb427_08_1381_5S_M5_RibosomalRNA_Antisense_1	Tb427_08_1381_5S_M5_RibosomalRNA_Antisense_1	Tb427.BES98.4	Tb427.BES98.4	50	1017	TGTGGCC	TGTGGCC	174	14	7	7	7	0
Tb427_08_1381_5S_M5_RibosomalRNA_Antisense_1	Tb427_08_1381_5S_M5_RibosomalRNA_Antisense_1	Tb427.BES98.4	Tb427.BES98.4	50	1017	ACAAATC	ACAAATC	174	14	7	7	7	0
Tb427_08_1381_5S_M5_RibosomalRNA_Antisense_1	Tb427_08_1381_5S_M5_RibosomalRNA_Antisense_1	Tb427.BES98.4	Tb427.BES98.4	50	1017	TTCACAA	TTCACAA	174	14	7	7	7	0
Tb427_08_1381_5S_M5_RibosomalRNA_Antisense_1	Tb427_08_1381_5S_M5_RibosomalRNA_Antisense_1	Tb427.BES98.4	Tb427.BES98.4	50	1017	GGGATAT	GGGATAT	174	14	7	7	7	0
Tb427_08_1381_5S_M5_RibosomalRNA_Antisense_1	Tb427_08_1381_5S_M5_RibosomalRNA_Antisense_1	Tb427.BES98.4	Tb427.BES98.4	50	1017	CACAAAT	CACAAAT	174	14	7	7	7	0
Tb427_08_1381_5S_M5_RibosomalRNA_Antisense_1	Tb427_08_1381_5S_M5_RibosomalRNA_Antisense_1	Tb427.07.4580	Tb427.07.4580	50	1725	CGGACGG	CGGACGG	174	14	7	7	7	0
Tb427_08_1381_5S_M5_RibosomalRNA_Antisense_1	Tb427_08_1381_5S_M5_RibosomalRNA_Antisense_1	Tb427tmp.01.4250	Tb427tmp.01.4250	50	1455	ACAAATC	ACAAATC	174	14	7	7	7	0
Tb427_08_1381_5S_M5_RibosomalRNA_Antisense_1	Tb427_08_1381_5S_M5_RibosomalRNA_Antisense_1	Tb427tmp.01.4250	Tb427tmp.01.4250	50	1455	AACTTCA	AACTTCA	174	14	7	7	7	0
Tb427_08_1381_5S_M5_RibosomalRNA_Antisense_1	Tb427_08_1381_5S_M5_RibosomalRNA_Antisense_1	Tb427tmp.01.4250	Tb427tmp.01.4250	50	1455	AACTTCA	AACTTCA	174	14	7	7	7	0
Tb427_08_1381_5S_M5_RibosomalRNA_Antisense_1	Tb427_08_1381_5S_M5_RibosomalRNA_Antisense_1	Tb427tmp.01.4250	Tb427tmp.01.4250	50	1455	TAACTTC	TAACTTC	174	14	7	7	7	0
Tb427_08_1381_5S_M5_RibosomalRNA_Antisense_1	Tb427_08_1381_5S_M5_RibosomalRNA_Antisense_1	Tb427.BES28.15	Tb427.BES28.15	50	1431	GGCCGCT	GGCCGCT	174	14	7	7	7	0
Tb427_08_1381_5S_M5_RibosomalRNA_Antisense_1	Tb427_08_1381_5S_M5_RibosomalRNA_Antisense_1	Tb427.BES28.15	Tb427.BES28.15	50	1431	GGATATG	GGATATG	174	14	7	7	7	0
Tb427_08_1381_5S_M5_RibosomalRNA_Antisense_1	Tb427_08_1381_5S_M5_RibosomalRNA_Antisense_1	Tb427.BES28.15	Tb427.BES28.15	50	1431	GATATGG	GATATGG	174	14	7	7	7	0
Tb427_08_1381_5S_M5_RibosomalRNA_Antisense_1	Tb427_08_1381_5S_M5_RibosomalRNA_Antisense_1	Tb427.BES28.15	Tb427.BES28.15	50	1431	TATGGTG	TATGGTG	174	14	7	7	7	0
Tb427_08_1381_5S_M5_RibosomalRNA_Antisense_1	Tb427_08_1381_5S_M5_RibosomalRNA_Antisense_1	Tb427.BES28.15	Tb427.BES28.15	50	1431	CACAAAT	CACAAAT	174	14	7	7	7	0
Tb427_08_1381_5S_M5_RibosomalRNA_Antisense_1	Tb427_08_1381_5S_M5_RibosomalRNA_Antisense_1	Tb427.06.240	Tb427.06.240	50	309	ATATGGT	ATATGGT	174	14	7	7	7	0
Tb427_08_1381_5S_M5_RibosomalRNA_Antisense_1	Tb427_08_1381_5S_M5_RibosomalRNA_Antisense_1	Tb427.06.240	Tb427.06.240	50	309	GAGGCCT	GAGGCCT	174	14	7	7	7	0
Tb427_08_1381_5S_M5_RibosomalRNA_Antisense_1	Tb427_08_1381_5S_M5_RibosomalRNA_Antisense_1	Tb427tmp.01.4820	Tb427tmp.01.4820	50	744	GCCTGTG	GCCTGTG	174	14	7	7	7	0
Tb427_08_1381_5S_M5_RibosomalRNA_Antisense_1	Tb427_08_1381_5S_M5_RibosomalRNA_Antisense_1	Tb427tmp.01.4820	Tb427tmp.01.4820	50	744	CCTGTGG	CCTGTGG	174	14	7	7	7	0
Tb427_08_1381_5S_M5_RibosomalRNA_Antisense_1	Tb427_08_1381_5S_M5_RibosomalRNA_Antisense_1	Tb427tmp.01.4820	Tb427tmp.01.4820	50	744	GTGGCCG	GTGGCCG	174	14	7	7	7	0
Tb427_08_1381_5S_M5_RibosomalRNA_Antisense_1	Tb427_08_1381_5S_M5_RibosomalRNA_Antisense_1	Tb427.08.4550	Tb427.08.4550	50	552	CACAAAT	CACAAAT	174	14	7	7	7	0
Tb427_08_1381_5S_M5_RibosomalRNA_Antisense_1	Tb427_08_1381_5S_M5_RibosomalRNA_Antisense_1	Tb427tmp.244.2725	Tb427tmp.244.2725	50	330	GGACGGG	GGACGGG	174	14	7	7	7	0
Tb427_08_1381_5S_M5_RibosomalRNA_Antisense_1	Tb427_08_1381_5S_M5_RibosomalRNA_Antisense_1	Tb427.08.4110	Tb427.08.4110	50	1773	TGGCCGC	TGGCCGC	174	14	7	7	7	0
Tb427_08_1381_5S_M5_RibosomalRNA_Antisense_1	Tb427_08_1381_5S_M5_RibosomalRNA_Antisense_1	Tb427.08.4110	Tb427.08.4110	50	1773	TCACAAA	TCACAAA	174	14	7	7	7	0
Tb427_08_1381_5S_M5_RibosomalRNA_Antisense_1	Tb427_08_1381_5S_M5_RibosomalRNA_Antisense_1	Tb427.08.4110	Tb427.08.4110	50	1773	TTCACAA	TTCACAA	174	14	7	7	7	0
Tb427_08_1381_5S_M5_RibosomalRNA_Antisense_1	Tb427_08_1381_5S_M5_RibosomalRNA_Antisense_1	Tb427.08.4110	Tb427.08.4110	50	1773	GATATGG	GATATGG	174	14	7	7	7	0
Tb427_08_1381_5S_M5_RibosomalRNA_Antisense_1	Tb427_08_1381_5S_M5_RibosomalRNA_Antisense_1	Tb427.08.4110	Tb427.08.4110	50	1773	GCCTGTG	GCCTGTG	174	14	7	7	7	0
Tb427_08_1381_5S_M5_RibosomalRNA_Antisense_1	Tb427_08_1381_5S_M5_RibosomalRNA_Antisense_1	Tb427.08.4110	Tb427.08.4110	50	1773	ACTTCAC	ACTTCAC	174	14	7	7	7	0
Tb427_08_1381_5S_M5_RibosomalRNA_Antisense_1	Tb427_08_1381_5S_M5_RibosomalRNA_Antisense_1	Tb427.BES29.2	Tb427.BES29.2	50	1206	GCCTGTG	GCCTGTG	174	14	7	7	7	0
Tb427_08_1381_5S_M5_RibosomalRNA_Antisense_1	Tb427_08_1381_5S_M5_RibosomalRNA_Antisense_1	Tb427.10.6890	Tb427.10.6890	50	318	CTTCACA	CTTCACA	174	14	7	7	7	0
Tb427_08_1381_5S_M5_RibosomalRNA_Antisense_1	Tb427_08_1381_5S_M5_RibosomalRNA_Antisense_1	Tb427.10.9450	Tb427.10.9450	50	753	CTTCACA	CTTCACA	174	14	7	7	7	0
Tb427_08_1381_5S_M5_RibosomalRNA_Antisense_1	Tb427_08_1381_5S_M5_RibosomalRNA_Antisense_1	Tb427.BES126.3	Tb427.BES126.3	50	1203	GCCTGTG	GCCTGTG	174	14	7	7	7	0
Tb427_08_1381_5S_M5_RibosomalRNA_Antisense_1	Tb427_08_1381_5S_M5_RibosomalRNA_Antisense_1	Tb427tmp.160.0840	Tb427tmp.160.0840	50	1080	GCCTGTG	GCCTGTG	174	14	7	7	7	0
Tb427_08_1381_5S_M5_RibosomalRNA_Antisense_1	Tb427_08_1381_5S_M5_RibosomalRNA_Antisense_1	Tb427.10.7650	Tb427.10.7650	50	627	CGGACGG	CGGACGG	174	14	7	7	7	0
Tb427_08_1381_5S_M5_RibosomalRNA_Antisense_1	Tb427_08_1381_5S_M5_RibosomalRNA_Antisense_1	Tb427.01.3350	Tb427.01.3350	50	522	ACTTCAC	ACTTCAC	174	14	7	7	7	0
Tb427_08_1381_5S_M5_RibosomalRNA_Antisense_1	Tb427_08_1381_5S_M5_RibosomalRNA_Antisense_1	Tb427.01.3350	Tb427.01.3350	50	522	TAACTTC	TAACTTC	174	14	7	7	7	0
Tb427_08_1381_5S_M5_RibosomalRNA_Antisense_1	Tb427_08_1381_5S_M5_RibosomalRNA_Antisense_1	Tb427.01.3350	Tb427.01.3350	50	522	GACGGGA	GACGGGA	174	14	7	7	7	0
Tb427_08_1381_5S_M5_RibosomalRNA_Antisense_1	Tb427_08_1381_5S_M5_RibosomalRNA_Antisense_1	Tb427.01.3350	Tb427.01.3350	50	522	TTCACAA	TTCACAA	174	14	7	7	7	0
Tb427_08_1381_5S_M5_RibosomalRNA_Antisense_1	Tb427_08_1381_5S_M5_RibosomalRNA_Antisense_1	Tb427.10.5720	Tb427.10.5720	50	507	ACTTCAC	ACTTCAC	174	14	7	7	7	0
Tb427_08_1381_5S_M5_RibosomalRNA_Antisense_1	Tb427_08_1381_5S_M5_RibosomalRNA_Antisense_1	Tb427.10.5720	Tb427.10.5720	50	507	CCTGTGG	CCTGTGG	174	14	7	7	7	0
Tb427_08_1381_5S_M5_RibosomalRNA_Antisense_1	Tb427_08_1381_5S_M5_RibosomalRNA_Antisense_1	Tb427.10.5720	Tb427.10.5720	50	507	GGGATAT	GGGATAT	174	14	7	7	7	0
Tb427_08_1381_5S_M5_RibosomalRNA_Antisense_1	Tb427_08_1381_5S_M5_RibosomalRNA_Antisense_1	Tb427.10.5720	Tb427.10.5720	50	507	CCGCTTA	CCGCTTA	174	14	7	7	7	0
Tb427_08_1381_5S_M5_RibosomalRNA_Antisense_1	Tb427_08_1381_5S_M5_RibosomalRNA_Antisense_1	Tb427tmp.02.0350	Tb427tmp.02.0350	50	1422	GTGGCCG	GTGGCCG	174	14	7	7	7	0
Tb427_08_1381_5S_M5_RibosomalRNA_Antisense_1	Tb427_08_1381_5S_M5_RibosomalRNA_Antisense_1	Tb427.07.6600	Tb427.07.6600	50	807	GTGGCCG	GTGGCCG	174	14	7	7	7	0
Tb427_08_1381_5S_M5_RibosomalRNA_Antisense_1	Tb427_08_1381_5S_M5_RibosomalRNA_Antisense_1	Tb427.07.6600	Tb427.07.6600	50	807	AACTTCA	AACTTCA	174	14	7	7	7	0
Tb427_08_1381_5S_M5_RibosomalRNA_Antisense_1	Tb427_08_1381_5S_M5_RibosomalRNA_Antisense_1	Tb427.07.6600	Tb427.07.6600	50	807	AACGAGG	AACGAGG	174	14	7	7	7	0
Tb427_08_1381_5S_M5_RibosomalRNA_Antisense_1	Tb427_08_1381_5S_M5_RibosomalRNA_Antisense_1	Tb427.08.4060	Tb427.08.4060	50	1773	TGGCCGC	TGGCCGC	174	14	7	7	7	0
Tb427_08_1381_5S_M5_RibosomalRNA_Antisense_1	Tb427_08_1381_5S_M5_RibosomalRNA_Antisense_1	Tb427.08.4060	Tb427.08.4060	50	1773	TCACAAA	TCACAAA	174	14	7	7	7	0
Tb427_08_1381_5S_M5_RibosomalRNA_Antisense_1	Tb427_08_1381_5S_M5_RibosomalRNA_Antisense_1	Tb427.08.4060	Tb427.08.4060	50	1773	TTCACAA	TTCACAA	174	14	7	7	7	0
Tb427_08_1381_5S_M5_RibosomalRNA_Antisense_1	Tb427_08_1381_5S_M5_RibosomalRNA_Antisense_1	Tb427.08.4060	Tb427.08.4060	50	1773	GATATGG	GATATGG	174	14	7	7	7	0
Tb427_08_1381_5S_M5_RibosomalRNA_Antisense_1	Tb427_08_1381_5S_M5_RibosomalRNA_Antisense_1	Tb427.08.4060	Tb427.08.4060	50	1773	GCCTGTG	GCCTGTG	174	14	7	7	7	0
Tb427_08_1381_5S_M5_RibosomalRNA_Antisense_1	Tb427_08_1381_5S_M5_RibosomalRNA_Antisense_1	Tb427.08.4060	Tb427.08.4060	50	1773	ACTTCAC	ACTTCAC	174	14	7	7	7	0
Tb427_08_1381_5S_M5_RibosomalRNA_Antisense_1	Tb427_08_1381_5S_M5_RibosomalRNA_Antisense_1	Tb427.10.1590	Tb427.10.1590	50	330	AACTTCA	AACTTCA	174	14	7	7	7	0
Tb427_08_1381_5S_M5_RibosomalRNA_Antisense_1	Tb427_08_1381_5S_M5_RibosomalRNA_Antisense_1	Tb427.BES56.2	Tb427.BES56.2	50	1203	GCCTGTG	GCCTGTG	174	14	7	7	7	0
Tb427_08_1381_5S_M5_RibosomalRNA_Antisense_1	Tb427_08_1381_5S_M5_RibosomalRNA_Antisense_1	Tb427tmp.02.3350	Tb427tmp.02.3350	50	2775	TCACAA	TCACAA	626	12.2	6	6	6	0
Tb427_08_1381_5S_M5_RibosomalRNA_Antisense_1	Tb427_08_1381_5S_M5_RibosomalRNA_Antisense_1	Tb427tmp.02.3350	Tb427tmp.02.3350	50	2775	ATGGTG	ATGGTG	626	12.2	6	6	6	0
Tb427_08_1381_5S_M5_RibosomalRNA_Antisense_1	Tb427_08_1381_5S_M5_RibosomalRNA_Antisense_1	Tb427tmp.02.3350	Tb427tmp.02.3350	50	2775	CCGCTT	CCGCTT	626	12.2	6	6	6	0
Tb427_08_1381_5S_M5_RibosomalRNA_Antisense_1	Tb427_08_1381_5S_M5_RibosomalRNA_Antisense_1	Tb427tmp.02.3350	Tb427tmp.02.3350	50	2775	GTGGCC	GTGGCC	626	12.2	6	6	6	0
Tb427_08_1381_5S_M5_RibosomalRNA_Antisense_1	Tb427_08_1381_5S_M5_RibosomalRNA_Antisense_1	Tb427tmp.02.3350	Tb427tmp.02.3350	50	2775	GAGGCC	GAGGCC	626	12.2	6	6	6	0
Tb427_08_1381_5S_M5_RibosomalRNA_Antisense_1	Tb427_08_1381_5S_M5_RibosomalRNA_Antisense_1	Tb427tmp.02.3350	Tb427tmp.02.3350	50	2775	GTGGCC	GTGGCC	626	12.2	6	6	6	0
Tb427_08_1381_5S_M5_RibosomalRNA_Antisense_1	Tb427_08_1381_5S_M5_RibosomalRNA_Antisense_1	Tb427tmp.02.3350	Tb427tmp.02.3350	50	2775	ATCGGA	ATCGGA	626	12.2	6	6	6	0
Tb427_08_1381_5S_M5_RibosomalRNA_Antisense_1	Tb427_08_1381_5S_M5_RibosomalRNA_Antisense_1	Tb427tmp.02.3350	Tb427tmp.02.3350	50	2775	TCGGAC	TCGGAC	626	12.2	6	6	6	0
Tb427_08_1381_5S_M5_RibosomalRNA_Antisense_1	Tb427_08_1381_5S_M5_RibosomalRNA_Antisense_1	Tb427tmp.02.3350	Tb427tmp.02.3350	50	2775	AAATCG	AAATCG	626	12.2	6	6	6	0
Tb427_08_1381_5S_M5_RibosomalRNA_Antisense_1	Tb427_08_1381_5S_M5_RibosomalRNA_Antisense_1	Tb427tmp.02.3350	Tb427tmp.02.3350	50	2775	GGCCTG	GGCCTG	626	12.2	6	6	6	0
Tb427_08_1381_5S_M5_RibosomalRNA_Antisense_1	Tb427_08_1381_5S_M5_RibosomalRNA_Antisense_1	Tb427tmp.02.3350	Tb427tmp.02.3350	50	2775	TAACGA	TAACGA	626	12.2	6	6	6	0
Tb427_08_1381_5S_M5_RibosomalRNA_Antisense_1	Tb427_08_1381_5S_M5_RibosomalRNA_Antisense_1	Tb427tmp.02.3350	Tb427tmp.02.3350	50	2775	ACTTCA	ACTTCA	626	12.2	6	6	6	0
Tb427_08_1381_5S_M5_RibosomalRNA_Antisense_1	Tb427_08_1381_5S_M5_RibosomalRNA_Antisense_1	Tb427tmp.02.3350	Tb427tmp.02.3350	50	2775	TCACAA	TCACAA	626	12.2	6	6	6	0
Tb427_08_1381_5S_M5_RibosomalRNA_Antisense_1	Tb427_08_1381_5S_M5_RibosomalRNA_Antisense_1	Tb427tmp.02.3350	Tb427tmp.02.3350	50	2775	CCTGTG	CCTGTG	626	12.2	6	6	6	0
Tb427_08_1381_5S_M5_RibosomalRNA_Antisense_1	Tb427_08_1381_5S_M5_RibosomalRNA_Antisense_1	Tb427tmp.02.3350	Tb427tmp.02.3350	50	2775	ATCGGA	ATCGGA	626	12.2	6	6	6	0
Tb427_08_1381_5S_M5_RibosomalRNA_Antisense_1	Tb427_08_1381_5S_M5_RibosomalRNA_Antisense_1	Tb427tmp.02.3350	Tb427tmp.02.3350	50	2775	CACAAA	CACAAA	626	12.2	6	6	6	0
Tb427_08_1381_5S_M5_RibosomalRNA_Antisense_1	Tb427_08_1381_5S_M5_RibosomalRNA_Antisense_1	Tb427tmp.02.3350	Tb427tmp.02.3350	50	2775	CTTCAC	CTTCAC	626	12.2	6	6	6	0
Tb427_08_1381_5S_M5_RibosomalRNA_Antisense_1	Tb427_08_1381_5S_M5_RibosomalRNA_Antisense_1	Tb427tmp.02.3350	Tb427tmp.02.3350	50	2775	TGTGGC	TGTGGC	626	12.2	6	6	6	0
Tb427_08_1381_5S_M5_RibosomalRNA_Antisense_1	Tb427_08_1381_5S_M5_RibosomalRNA_Antisense_1	Tb427tmp.02.3350	Tb427tmp.02.3350	50	2775	CAAATC	CAAATC	626	12.2	6	6	6	0
Tb427_08_1381_5S_M5_RibosomalRNA_Antisense_1	Tb427_08_1381_5S_M5_RibosomalRNA_Antisense_1	Tb427tmp.02.3350	Tb427tmp.02.3350	50	2775	CCGCTT	CCGCTT	626	12.2	6	6	6	0
Tb427_08_1381_5S_M5_RibosomalRNA_Antisense_1	Tb427_08_1381_5S_M5_RibosomalRNA_Antisense_1	Tb427tmp.02.3350	Tb427tmp.02.3350	50	2775	GATATG	GATATG	626	12.2	6	6	6	0
Tb427_08_1381_5S_M5_RibosomalRNA_Antisense_1	Tb427_08_1381_5S_M5_RibosomalRNA_Antisense_1	Tb427tmp.02.3350	Tb427tmp.02.3350	50	2775	ACGAGG	ACGAGG	626	12.2	6	6	6	0
Tb427_08_1381_5S_M5_RibosomalRNA_Antisense_1	Tb427_08_1381_5S_M5_RibosomalRNA_Antisense_1	Tb427tmp.02.3350	Tb427tmp.02.3350	50	2775	GGATAT	GGATAT	626	12.2	6	6	6	0
Tb427_08_1381_5S_M5_RibosomalRNA_Antisense_1	Tb427_08_1381_5S_M5_RibosomalRNA_Antisense_1	Tb427tmp.02.3350	Tb427tmp.02.3350	50	2775	ATGGTG	ATGGTG	626	12.2	6	6	6	0
Tb427_08_1381_5S_M5_RibosomalRNA_Antisense_1	Tb427_08_1381_5S_M5_RibosomalRNA_Antisense_1	Tb427tmp.02.3350	Tb427tmp.02.3350	50	2775	TTCACA	TTCACA	626	12.2	6	6	6	0
Tb427_08_1381_5S_M5_RibosomalRNA_Antisense_1	Tb427_08_1381_5S_M5_RibosomalRNA_Antisense_1	Tb427tmp.02.3350	Tb427tmp.02.3350	50	2775	CCTGTG	CCTGTG	626	12.2	6	6	6	0
Tb427_08_1381_5S_M5_RibosomalRNA_Antisense_1	Tb427_08_1381_5S_M5_RibosomalRNA_Antisense_1	Tb427tmp.02.3350	Tb427tmp.02.3350	50	2775	GGCCGC	GGCCGC	626	12.2	6	6	6	0
Tb427_08_1381_5S_M5_RibosomalRNA_Antisense_1	Tb427_08_1381_5S_M5_RibosomalRNA_Antisense_1	Tb427tmp.02.3350	Tb427tmp.02.3350	50	2775	GGCCTG	GGCCTG	626	12.2	6	6	6	0
Tb427_08_1381_5S_M5_RibosomalRNA_Antisense_1	Tb427_08_1381_5S_M5_RibosomalRNA_Antisense_1	Tb427tmp.02.3350	Tb427tmp.02.3350	50	2775	CTTCAC	CTTCAC	626	12.2	6	6	6	0
Tb427_08_1381_5S_M5_RibosomalRNA_Antisense_1	Tb427_08_1381_5S_M5_RibosomalRNA_Antisense_1	Tb427tmp.02.3350	Tb427tmp.02.3350	50	2775	TGTGGC	TGTGGC	626	12.2	6	6	6	0
Tb427_08_1381_5S_M5_RibosomalRNA_Antisense_1	Tb427_08_1381_5S_M5_RibosomalRNA_Antisense_1	Tb427tmp.02.3350	Tb427tmp.02.3350	50	2775	GTGGCC	GTGGCC	626	12.2	6	6	6	0
Tb427_08_1381_5S_M5_RibosomalRNA_Antisense_1	Tb427_08_1381_5S_M5_RibosomalRNA_Antisense_1	Tb427tmp.02.3350	Tb427tmp.02.3350	50	2775	GGACGG	GGACGG	626	12.2	6	6	6	0
Tb427_08_1381_5S_M5_RibosomalRNA_Antisense_1	Tb427_08_1381_5S_M5_RibosomalRNA_Antisense_1	Tb427tmp.02.3350	Tb427tmp.02.3350	50	2775	ACGAGG	ACGAGG	626	12.2	6	6	6	0
Tb427_08_1381_5S_M5_RibosomalRNA_Antisense_1	Tb427_08_1381_5S_M5_RibosomalRNA_Antisense_1	Tb427tmp.02.3350	Tb427tmp.02.3350	50	2775	GCCTGT	GCCTGT	626	12.2	6	6	6	0
Tb427_08_1381_5S_M5_RibosomalRNA_Antisense_1	Tb427_08_1381_5S_M5_RibosomalRNA_Antisense_1	Tb427tmp.02.3350	Tb427tmp.02.3350	50	2775	CTAACG	CTAACG	626	12.2	6	6	6	0
Tb427_08_1381_5S_M5_RibosomalRNA_Antisense_1	Tb427_08_1381_5S_M5_RibosomalRNA_Antisense_1	Tb427.05.1120	Tb427.05.1120	50	18189	GCCGCT	GCCGCT	626	12.2	6	6	6	0
Tb427_08_1381_5S_M5_RibosomalRNA_Antisense_1	Tb427_08_1381_5S_M5_RibosomalRNA_Antisense_1	Tb427.05.1120	Tb427.05.1120	50	18189	GACGGG	GACGGG	626	12.2	6	6	6	0
Tb427_08_1381_5S_M5_RibosomalRNA_Antisense_1	Tb427_08_1381_5S_M5_RibosomalRNA_Antisense_1	Tb427.05.1120	Tb427.05.1120	50	18189	TCACAA	TCACAA	626	12.2	6	6	6	0
Tb427_08_1381_5S_M5_RibosomalRNA_Antisense_1	Tb427_08_1381_5S_M5_RibosomalRNA_Antisense_1	Tb427.05.1120	Tb427.05.1120	50	18189	AACTTC	AACTTC	626	12.2	6	6	6	0
Tb427_08_1381_5S_M5_RibosomalRNA_Antisense_1	Tb427_08_1381_5S_M5_RibosomalRNA_Antisense_1	Tb427.05.1120	Tb427.05.1120	50	18189	GGACGG	GGACGG	626	12.2	6	6	6	0
Tb427_08_1381_5S_M5_RibosomalRNA_Antisense_1	Tb427_08_1381_5S_M5_RibosomalRNA_Antisense_1	Tb427.05.1120	Tb427.05.1120	50	18189	TCGGAC	TCGGAC	626	12.2	6	6	6	0
Tb427_08_1381_5S_M5_RibosomalRNA_Antisense_1	Tb427_08_1381_5S_M5_RibosomalRNA_Antisense_1	Tb427.05.1120	Tb427.05.1120	50	18189	CTAACG	CTAACG	626	12.2	6	6	6	0
Tb427_08_1381_5S_M5_RibosomalRNA_Antisense_1	Tb427_08_1381_5S_M5_RibosomalRNA_Antisense_1	Tb427.05.1120	Tb427.05.1120	50	18189	CGGGAT	CGGGAT	626	12.2	6	6	6	0
Tb427_08_1381_5S_M5_RibosomalRNA_Antisense_1	Tb427_08_1381_5S_M5_RibosomalRNA_Antisense_1	Tb427.05.1120	Tb427.05.1120	50	18189	TGGCCG	TGGCCG	626	12.2	6	6	6	0
Tb427_08_1381_5S_M5_RibosomalRNA_Antisense_1	Tb427_08_1381_5S_M5_RibosomalRNA_Antisense_1	Tb427.05.1120	Tb427.05.1120	50	18189	CACAAA	CACAAA	626	12.2	6	6	6	0
Tb427_08_1381_5S_M5_RibosomalRNA_Antisense_1	Tb427_08_1381_5S_M5_RibosomalRNA_Antisense_1	Tb427.05.1120	Tb427.05.1120	50	18189	CTGTGG	CTGTGG	626	12.2	6	6	6	0
Tb427_08_1381_5S_M5_RibosomalRNA_Antisense_1	Tb427_08_1381_5S_M5_RibosomalRNA_Antisense_1	Tb427.05.1120	Tb427.05.1120	50	18189	AACGAG	AACGAG	626	12.2	6	6	6	0
Tb427_08_1381_5S_M5_RibosomalRNA_Antisense_1	Tb427_08_1381_5S_M5_RibosomalRNA_Antisense_1	Tb427.05.1120	Tb427.05.1120	50	18189	AGGCCT	AGGCCT	626	12.2	6	6	6	0
Tb427_08_1381_5S_M5_RibosomalRNA_Antisense_1	Tb427_08_1381_5S_M5_RibosomalRNA_Antisense_1	Tb427.05.1120	Tb427.05.1120	50	18189	TTAACT	TTAACT	626	12.2	6	6	6	0
Tb427_08_1381_5S_M5_RibosomalRNA_Antisense_1	Tb427_08_1381_5S_M5_RibosomalRNA_Antisense_1	Tb427.05.1120	Tb427.05.1120	50	18189	GCTTAA	GCTTAA	626	12.2	6	6	6	0
Tb427_08_1381_5S_M5_RibosomalRNA_Antisense_1	Tb427_08_1381_5S_M5_RibosomalRNA_Antisense_1	Tb427.05.1120	Tb427.05.1120	50	18189	CTAACG	CTAACG	626	12.2	6	6	6	0
Tb427_08_1381_5S_M5_RibosomalRNA_Antisense_1	Tb427_08_1381_5S_M5_RibosomalRNA_Antisense_1	Tb427.05.1120	Tb427.05.1120	50	18189	GCCTGT	GCCTGT	626	12.2	6	6	6	0
Tb427_08_1381_5S_M5_RibosomalRNA_Antisense_1	Tb427_08_1381_5S_M5_RibosomalRNA_Antisense_1	Tb427.05.1120	Tb427.05.1120	50	18189	ATGGTG	ATGGTG	626	12.2	6	6	6	0
Tb427_08_1381_5S_M5_RibosomalRNA_Antisense_1	Tb427_08_1381_5S_M5_RibosomalRNA_Antisense_1	Tb427.05.1120	Tb427.05.1120	50	18189	CGAGGC	CGAGGC	626	12.2	6	6	6	0
Tb427_08_1381_5S_M5_RibosomalRNA_Antisense_1	Tb427_08_1381_5S_M5_RibosomalRNA_Antisense_1	Tb427.05.1120	Tb427.05.1120	50	18189	GACGGG	GACGGG	626	12.2	6	6	6	0
Tb427_08_1381_5S_M5_RibosomalRNA_Antisense_1	Tb427_08_1381_5S_M5_RibosomalRNA_Antisense_1	Tb427.05.1120	Tb427.05.1120	50	18189	TGTGGC	TGTGGC	626	12.2	6	6	6	0
Tb427_08_1381_5S_M5_RibosomalRNA_Antisense_1	Tb427_08_1381_5S_M5_RibosomalRNA_Antisense_1	Tb427.05.1120	Tb427.05.1120	50	18189	GCCGCT	GCCGCT	626	12.2	6	6	6	0
Tb427_08_1381_5S_M5_RibosomalRNA_Antisense_1	Tb427_08_1381_5S_M5_RibosomalRNA_Antisense_1	Tb427.05.1120	Tb427.05.1120	50	18189	TTCACA	TTCACA	626	12.2	6	6	6	0
Tb427_08_1381_5S_M5_RibosomalRNA_Antisense_1	Tb427_08_1381_5S_M5_RibosomalRNA_Antisense_1	Tb427.05.1120	Tb427.05.1120	50	18189	CTGTGG	CTGTGG	626	12.2	6	6	6	0
Tb427_08_1381_5S_M5_RibosomalRNA_Antisense_1	Tb427_08_1381_5S_M5_RibosomalRNA_Antisense_1	Tb427.05.1120	Tb427.05.1120	50	18189	GCCTGT	GCCTGT	626	12.2	6	6	6	0
Tb427_08_1381_5S_M5_RibosomalRNA_Antisense_1	Tb427_08_1381_5S_M5_RibosomalRNA_Antisense_1	Tb427.05.1120	Tb427.05.1120	50	18189	ATGGTG	ATGGTG	626	12.2	6	6	6	0
Tb427_08_1381_5S_M5_RibosomalRNA_Antisense_1	Tb427_08_1381_5S_M5_RibosomalRNA_Antisense_1	Tb427.05.1120	Tb427.05.1120	50	18189	CGAGGC	CGAGGC	626	12.2	6	6	6	0
Tb427_08_1381_5S_M5_RibosomalRNA_Antisense_1	Tb427_08_1381_5S_M5_RibosomalRNA_Antisense_1	Tb427.05.1120	Tb427.05.1120	50	18189	GACGGG	GACGGG	626	12.2	6	6	6	0
Tb427_08_1381_5S_M5_RibosomalRNA_Antisense_1	Tb427_08_1381_5S_M5_RibosomalRNA_Antisense_1	Tb427.05.1120	Tb427.05.1120	50	18189	TGTGGC	TGTGGC	626	12.2	6	6	6	0
Tb427_08_1381_5S_M5_RibosomalRNA_Antisense_1	Tb427_08_1381_5S_M5_RibosomalRNA_Antisense_1	Tb427.05.1120	Tb427.05.1120	50	18189	GCCGCT	GCCGCT	626	12.2	6	6	6	0
Tb427_08_1381_5S_M5_RibosomalRNA_Antisense_1	Tb427_08_1381_5S_M5_RibosomalRNA_Antisense_1	Tb427.05.1120	Tb427.05.1120	50	18189	TTCACA	TTCACA	626	12.2	6	6	6	0
Tb427_08_1381_5S_M5_RibosomalRNA_Antisense_1	Tb427_08_1381_5S_M5_RibosomalRNA_Antisense_1	Tb427.05.1120	Tb427.05.1120	50	18189	CTGTGG	CTGTGG	626	12.2	6	6	6	0
Tb427_08_1381_5S_M5_RibosomalRNA_Antisense_1	Tb427_08_1381_5S_M5_RibosomalRNA_Antisense_1	Tb427.05.1120	Tb427.05.1120	50	18189	GCCTGT	GCCTGT	626	12.2	6	6	6	0
Tb427_08_1381_5S_M5_RibosomalRNA_Antisense_1	Tb427_08_1381_5S_M5_RibosomalRNA_Antisense_1	Tb427.05.1120	Tb427.05.1120	50	18189	ATGGTG	ATGGTG	626	12.2	6	6	6	0
Tb427_08_1381_5S_M5_RibosomalRNA_Antisense_1	Tb427_08_1381_5S_M5_RibosomalRNA_Antisense_1	Tb427.05.1120	Tb427.05.1120	50	18189	CGAGGC	CGAGGC	626	12.2	6	6	6	0
Tb427_08_1381_5S_M5_RibosomalRNA_Antisense_1	Tb427_08_1381_5S_M5_RibosomalRNA_Antisense_1	Tb427.05.1120	Tb427.05.1120	50	18189	GACGGG	GACGGG	626	12.2	6	6	6	0
Tb427_08_1381_5S_M5_RibosomalRNA_Antisense_1	Tb427_08_1381_5S_M5_RibosomalRNA_Antisense_1	Tb427.05.1120	Tb427.05.1120	50	18189	TGTGGC	TGTGGC	626	12.2	6	6	6	0
Tb427_08_1381_5S_M5_RibosomalRNA_Antisense_1	Tb427_08_1381_5S_M5_RibosomalRNA_Antisense_1	Tb427.05.1120	Tb427.05.1120	50	18189	GCCGCT	GCCGCT	626	12.2	6	6	6	0
Tb427_08_1381_5S_M5_RibosomalRNA_Antisense_1	Tb427_08_1381_5S_M5_RibosomalRNA_Antisense_1	Tb427.05.1120	Tb427.05.1120	50	18189	TTCACA	TTCACA	626	12.2	6	6	6	0
Tb427_08_1381_5S_M5_RibosomalRNA_Antisense_1	Tb427_08_1381_5S_M5_RibosomalRNA_Antisense_1	Tb427.05.1120	Tb427.05.1120	50	18189	CTGTGG	CTGTGG	626	12.2	6	6	6	0
Tb427_08_1381_5S_M5_RibosomalRNA_Antisense_1	Tb427_08_1381_5S_M5_RibosomalRNA_Antisense_1	Tb427.05.1120	Tb427.05.1120	50	18189	GCCTGT	GCCTGT	626	12.2	6	6	6	0
Tb427_08_1381_5S_M5_RibosomalRNA_Antisense_1	Tb427_08_1381_5S_M5_RibosomalRNA_Antisense_1	Tb427.05.1120	Tb427.05.1120	50	18189	ATGGTG	ATGGTG	626	12.2	6	6	6	0
Tb427_08_1381_5S_M5_RibosomalRNA_Antisense_1	Tb427_08_1381_5S_M5_RibosomalRNA_Antisense_1	Tb427.05.1120	Tb427.05.1120	50	18189	CGAGGC	CGAGGC	626	12.2	6	6	6	0
Tb427_08_1381_5S_M5_RibosomalRNA_Antisense_1	Tb427_08_1381_5S_M5_RibosomalRNA_Antisense_1	Tb427.05.1120	Tb427.05.1120	50	18189	GACGGG	GACGGG	626	12.2	6	6	6	0
Tb427_08_1381_5S_M5_RibosomalRNA_Antisense_1	Tb427_08_1381_5S_M5_RibosomalRNA_Antisense_1	Tb427.05.1120	Tb427.05.1120	50	18189	TGTGGC	TGTGGC	626	12.2	6	6	6	0
Tb427_08_1381_5S_M5_RibosomalRNA_Antisense_1	Tb427_08_1381_5S_M5_RibosomalRNA_Antisense_1	Tb427.05.1120	Tb427.05.1120	50	18189	GCCGCT	GCCGCT	626	12.2	6	6	6	0
Tb427_08_1381_5S_M5_RibosomalRNA_Antisense_1	Tb427_08_1381_5S_M5_RibosomalRNA_Antisense_1	Tb427.05.1120	Tb427.05.1120	50	18189	TTCACA	TTCACA	626	12.2	6	6	6	0
Tb427_08_1381_5S_M5_RibosomalRNA_Antisense_1	Tb427_08_1381_5S_M5_RibosomalRNA_Antisense_1	Tb427.05.1120	Tb427.05.1120	50	18189	CTGTGG	CTGTGG	626	12.2	6	6	6	0
Tb427_08_1381_5S_M5_RibosomalRNA_Antisense_1	Tb427_08_1381_5S_M5_RibosomalRNA_Antisense_1	Tb427.05.1120	Tb427.05.1120	50	18189	GCCTGT	GCCTGT	626	12.2	6	6	6	0
Tb427_08_1381_5S_M5_RibosomalRNA_Antisense_1	Tb427_08_1381_5S_M5_RibosomalRNA_Antisense_1	Tb427.05.1120	Tb427.05.1120	50	18189	ATGGTG	ATGGTG	626	12.2	6	6	6	0
Tb427_08_1381_5S_M5_RibosomalRNA_Antisense_1	Tb427_08_1381_5S_M5_RibosomalRNA_Antisense_1	Tb427.05.1120	Tb427.05.1120	50	18189	CGAGGC	CGAGGC	626	12.2	6	6	6	0
Tb427_08_1381_5S_M5_RibosomalRNA_Antisense_1	Tb427_08_1381_5S_M5_RibosomalRNA_Antisense_1	Tb427.05.1120	Tb427.05.1120	50	18189	GACGGG	GACGGG	626	12.2	6	6	6	0
Tb427_08_1381_5S_M5_RibosomalRNA_Antisense_1	Tb427_08_1381_5S_M5_RibosomalRNA_Antisense_1	Tb427.05.1120	Tb427.05.1120	50	18189	TGTGGC	TGTGGC	626	12.2	6	6	6	0
Tb427_08_1381_5S_M5_RibosomalRNA_Antisense_1	Tb427_08_1381_5S_M5_RibosomalRNA_Antisense_1	Tb427.05.1120	Tb427.05.1120	50	18189	GCCGCT	GCCGCT	626	12.2	6	6	6	0
Tb427_08_1381_5S_M5_RibosomalRNA_Antisense_1	Tb427_08_1381_5S_M5_RibosomalRNA_Antisense_1	Tb427.05.1120	Tb427.05.1120	50	18189	TTCACA	TTCACA	626	12.2	6	6	6	0
Tb427_08_1381_5S_M5_RibosomalRNA_Antisense_1	Tb427_08_1381_5S_M5_RibosomalRNA_Antisense_1	Tb427.05.1120	Tb427.05.1120	50	18189	CTGTGG	CTGTGG	626	12.2	6	6	6	0
Tb427_08_1381_5S_M5_RibosomalRNA_Antisense_1	Tb427_08_1381_5S_M5_RibosomalRNA_Antisense_1	Tb427.05.1120	Tb427.05.1120	50	18189	GCCTGT	GCCTGT	626	12.2	6	6	6	0
Tb427_08_1381_5S_M5_RibosomalRNA_Antisense_1	Tb427_08_1381_5S_M5_RibosomalRNA_Antisense_1	Tb427.05.1120	Tb427.05.1120	50	18189	ATGGTG	ATGGTG	626	12.2	6	6	6	0
Tb427_08_1381_5S_M5_RibosomalRNA_Antisense_1	Tb427_08_1381_5S_M5_RibosomalRNA_Antisense_1	Tb427.05.1120	Tb427.05.1120	50	18189	CGAGGC	CGAGGC	626	12.2	6	6	6	0
Tb427_08_1381_5S_M5_RibosomalRNA_Antisense_1	Tb427_08_1381_5S_M5_RibosomalRNA_Antisense_1	Tb427.05.1120	Tb427.05.1120	50	18189	GACGGG	GACGGG	626	12.2	6	6	6	0
Tb427_08_1381_5S_M5_RibosomalRNA_Antisense_1	Tb427_08_1381_5S_M5_RibosomalRNA_Antisense_1	Tb427.05.1120	Tb427.05.1120	50	18189	TGTGGC	TGTGGC	626	12.2	6	6	6	0
Tb427_08_1381_5S_M5_RibosomalRNA_Antisense_1	Tb427_08_1381_5S_M5_RibosomalRNA_Antisense_1	Tb427.05.1120	Tb427.05.1120	50	18189	GCCGCT	GCCGCT	626	12.2	6	6	6	0
Tb427_08_1381_5S_M5_RibosomalRNA_Antisense_1	Tb427_08_1381_5S_M5_RibosomalRNA_Antisense_1	Tb427.05.1120	Tb427.05.1120	50	18189	TTCACA	TTCACA	626	12.2	6	6	6	0
Tb427_08_1381_5S_M5_RibosomalRNA_Antisense_1	Tb427_08_1381_5S_M5_RibosomalRNA_Antisense_1	Tb427.05.1120	Tb427.05.1120	50	18189	CTGTGG	CTGTGG	626	12.2	6	6	6	0
Tb427_08_1381_5S_M5_RibosomalRNA_Antisense_1	Tb427_08_1381_5S_M5_RibosomalRNA_Antisense_1	Tb427.05.1120	Tb427.05.1120	50	18189	GCCTGT	GCCTGT	626	12.2	6	6	6	0
Tb427_08_1381_5S_M5_RibosomalRNA_Antisense_1	Tb427_08_1381_5S_M5_RibosomalRNA_Antisense_1	Tb427.05.1120	Tb427.05.1120	50	18189	ATGGTG	ATGGTG	626	12.2	6	6	6	0
Tb427_08_1381_5S_M5_RibosomalRNA_Antisense_1	Tb427_08_1381_5S_M5_RibosomalRNA_Antisense_1	Tb427.05.1120	Tb427.05.1120	50	18189	CGAGGC	CGAGGC	626	12.2	6	6	6	0
Tb427_08_1381_5S_M5_RibosomalRNA_Antisense_1	Tb427_08_1381_5S_M5_RibosomalRNA_Antisense_1	Tb427.05.1120	Tb427.05.1120	50	18189	GACGGG	GACGGG	626	12.2	6	6	6	0
Tb427_08_1381_5S_M5_RibosomalRNA_Antisense_1	Tb427_08_1381_5S_M5_RibosomalRNA_Antisense_1	Tb427.05.1120	Tb427.05.1120	50	18189	TGTGGC	TGTGGC	626	12.2	6	6	6	0
Tb427_08_1381_5S_M5_RibosomalRNA_Antisense_1	Tb427_08_1381_5S_M5_RibosomalRNA_Antisense_1	Tb427.05.1120	Tb427.05.1120	50	18189	GCCGCT	GCCGCT	626	12.2	6	6	6	0
Tb427_08_1381_5S_M5_RibosomalRNA_Antisense_1	Tb427_08_1381_5S_M5_RibosomalRNA_Antisense_1	Tb427.05.1120	Tb427.05.1120	50	18189	TTCACA	TTCACA	626	12.2	6	6	6	0
Tb427_08_1381_5S_M5_RibosomalRNA_Antisense_1	Tb427_08_1381_5S_M5_RibosomalRNA_Antisense_1	Tb427.05.1120	Tb427.05.1120	50	18189	CTGTGG	CTGTGG	626	12.2	6	6	6	0
Tb427_08_1381_5S_M5_RibosomalRNA_Antisense_1	Tb427_08_1381_5S_M5_RibosomalRNA_Antisense_1	Tb427.05.1120	Tb427.05.1120	50	18189	GCCTGT	GCCTGT	626	12.2	6	6	6	0
Tb427_08_1381_5S_M5_RibosomalRNA_Antisense_1	Tb427_08_1381_5S_M5_RibosomalRNA_Antisense_1	Tb427.05.1120	Tb427.05.1120	50	18189	ATGGTG	ATGGTG	626	12.2	6	6	6	0
Tb427_08_1381_5S_M5_RibosomalRNA_Antisense_1	Tb427_08_1381_5S_M5_RibosomalRNA_Antisense_1	Tb427.05.1120	Tb427.05.1120	50	18189	CGAGGC	CGAGGC	626	12.2	6	6	6	0
Tb427_08_1381_5S_M5_RibosomalRNA_Antisense_1	Tb427_08_1381_5S_M5_RibosomalRNA_Antisense_1	Tb427.05.1120	Tb427.05.1120	50	18189	GACGGG	GACGGG	626	12.2	6	6	6	0
Tb427_08_1381_5S_M5_RibosomalRNA_Antisense_1	Tb427_08_1381_5S_M5_RibosomalRNA_Antisense_1	Tb427.05.1120	Tb427.05.1120	50	18189	TGTGGC	TGTGGC	626	12.2	6	6	6	0
Tb427_08_1381_5S_M5_RibosomalRNA_Antisense_1	Tb427_08_1381_5S_M5_RibosomalRNA_Antisense_1	Tb427.05.1120	Tb427.05.1120	50	18189	GCCGCT	GCCGCT	626	12.2	6	6	6	0
Tb427_08_1381_5S_M5_RibosomalRNA_Antisense_1	Tb427_08_1381_5S_M5_RibosomalRNA_Antisense_1	Tb427.05.1120	Tb427.05.1120	50	18189	TTCACA	TTCACA	626	12.2	6	6	6	0
Tb427_08_1381_5S_M5_RibosomalRNA_Antisense_1	Tb427_08_1381_5S_M5_RibosomalRNA_Antisense_1	Tb427.05.1120	Tb427.05.1120	50	18189	CTGTGG	CTGTGG	626	12.2	6	6	6	0
Tb427_08_1381_5S_M5_RibosomalRNA_Antisense_1	Tb427_08_1381_5S_M5_RibosomalRNA_Antisense_1	Tb427.05.1120	Tb427.05.1120	50	18189	GCCTGT	GCCTGT	626	12.2	6	6	6	0
Tb427_08_1381_5S_M5_RibosomalRNA_Antisense_1	Tb427_08_1381_5S_M5_RibosomalRNA_Antisense_1	Tb427.05.1120	Tb427.05.1120	50	18189	ATGGTG	ATGGTG	626	12.2	6	6	6	0
Tb427_08_1381_5S_M5_RibosomalRNA_Antisense_1	Tb427_08_1381_5S_M5_RibosomalRNA_Antisense_1	Tb427.05.1120	Tb427.05.1120	50	18189	CGAGGC	CGAGGC	626	12.2	6	6	6	0
Tb427_08_1381_5S_M5_RibosomalRNA_Antisense_1	Tb427_08_1381_5S_M5_RibosomalRNA_Antisense_1	Tb427.05.1120	Tb427.05.1120	50	18189	GACGGG	GACGGG	626	12.2	6	6	6	0
Tb427_08_1381_5S_M5_RibosomalRNA_Antisense_1	Tb427_08_1381_5S_M5_RibosomalRNA_Antisense_1	Tb427.05.1120	Tb427.05.1120	50	18189	TGTGGC	TGTGGC	626	12.2	6	6	6	0
Tb427_08_1381_5S_M5_RibosomalRNA_Antisense_1	Tb427_08_1381_5S_M5_RibosomalRNA_Antisense_1	Tb427.05.1120	Tb427.05.1120	50	18189	GCCGCT	GCCGCT	626	12.2	6	6	6	0
Tb427_08_1381_5S_M5_RibosomalRNA_Antisense_1	Tb427_08_1381_5S_M5_RibosomalRNA_Antisense_1	Tb427.05.1120	Tb427.05.1120	50	18189	TTCACA	TTCACA	626	12.2	6	6	6	0
Tb427_08_1381_5S_M5_RibosomalRNA_Antisense_1	Tb427_08_1381_5S_M5_RibosomalRNA_Antisense_1	Tb427.05.1120	Tb427.05.1120	50	18189	CTGTGG	CTGTGG	626	12.2	6	6	6	0
Tb427_08_1381_5S_M5_RibosomalRNA_Antisense_1	Tb427_08_1381_5S_M5_RibosomalRNA_Antisense_1	Tb427.05.1120	Tb427.05.1120	50	18189	GCCTGT	GCCTGT	626	12.2	6	6	6	0
Tb427_08_1381_5S_M5_RibosomalRNA_Antisense_1	Tb427_08_1381_5S_M5_RibosomalRNA_Antisense_1	Tb427.05.1120	Tb427.05.1120	50	18189	ATGGTG	ATGGTG	626	12.2	6	6	6	0
Tb427_08_1381_5S_M5_RibosomalRNA_Antisense_1	Tb427_08_1381_5S_M5_RibosomalRNA_Antisense_1	Tb427.05.1120	Tb427.05.1120	50	18189	CGAGGC	CGAGGC	626	12.2	6	6	6	0
Tb427_08_1381_5S_M5_RibosomalRNA_Antisense_1	Tb427_08_1381_5S_M5_RibosomalRNA_Antisense_1	Tb427.05.1120	Tb427.05.1120	50	18189	GACGGG	GACGGG	626	12.2	6	6	6	0
Tb427_08_1381_5S_M5_RibosomalRNA_Antisense_1	Tb427_08_1381_5S_M5_RibosomalRNA_Antisense_1	Tb427.05.1120	Tb427.05.1120	50	18189	TGTGGC	TGTGGC	626	12.2	6	6	6	0
Tb427_08_1381_5S_M5_RibosomalRNA_Antisense_1	Tb427_08_1381_5S_M5_RibosomalRNA_Antisense_1	Tb427.05.1120	Tb427.05.1120	50	18189	GCCGCT	GCCGCT	626	12.2	6	6	6	0
Tb427_08_1381_5S_M5_RibosomalRNA_Antisense_1	Tb427_08_1381_5S_M5_RibosomalRNA_Antisense_1	Tb427.05.1120	Tb427.05.1120	50	18189	TTCACA	TTCACA	626	12.2	6	6	6	0
Tb427_08_1381_5S_M5_RibosomalRNA_Antisense_1	Tb427_08_1381_5S_M5_RibosomalRNA_Antisense_1	Tb427.05.1120	Tb427.05.1120	50	18189	CTGTGG	CTGTGG	626	12.2	6	6	6	0
Tb427_08_1381_5S_M5_RibosomalRNA_Antisense_1	Tb427_08_1381_5S_M5_RibosomalRNA_Antisense_1	Tb427.05.1120	Tb427.05.1120	50	18189	GCCTGT	GCCTGT	626	12.2	6	6	6	0
Tb427_08_1381_5S_M5_RibosomalRNA_Antisense_1	Tb427_08_1381_5S_M5_RibosomalRNA_Antisense_1	Tb427.05.1120	Tb427.05.1120	50	18189	ATGGTG	ATGGTG	626	12.2	6	6	6	0
Tb427_08_1381_5S_M5_RibosomalRNA_Antisense_1	Tb427_08_1381_5S_M5_RibosomalRNA_Antisense_1	Tb427.05.1120	Tb427.05.1120	50	18189	CACAAA	CACAAA	626	12.2	6	6	6	0
Tb427_08_1381_5S_M5_RibosomalRNA_Antisense_1	Tb427_08_1381_5S_M5_RibosomalRNA_Antisense_1	Tb427.05.1120	Tb427.05.1120	50	18189	ACTTCA	ACTTCA	626	12.2	6	6	6	0
Tb427_08_1381_5S_M5_RibosomalRNA_Antisense_1	Tb427_08_1381_5S_M5_RibosomalRNA_Antisense_1	Tb427.05.1120	Tb427.05.1120	50	18189	GGATAT	GGATAT	626	12.2	6	6	6	0
Tb427_08_1381_5S_M5_RibosomalRNA_Antisense_1	Tb427_08_1381_5S_M5_RibosomalRNA_Antisense_1	Tb427.05.1120	Tb427.05.1120	50	18189	AAATCG	AAATCG	626	12.2	6	6	6	0
Tb427_08_1381_5S_M5_RibosomalRNA_Antisense_1	Tb427_08_1381_5S_M5_RibosomalRNA_Antisense_1	Tb427.05.1120	Tb427.05.1120	50	18189	GACGGG	GACGGG	626	12.2	6	6	6	0
Tb427_08_1381_5S_M5_RibosomalRNA_Antisense_1	Tb427_08_1381_5S_M5_RibosomalRNA_Antisense_1	Tb427.05.1120	Tb427.05.1120	50	18189	CAAATC	CAAATC	626	12.2	6	6	6	0
Tb427_08_1381_5S_M5_RibosomalRNA_Antisense_1	Tb427_08_1381_5S_M5_RibosomalRNA_Antisense_1	Tb427.05.1120	Tb427.05.1120	50	18189	CTTCAC	CTTCAC	626	12.2	6	6	6	0
Tb427_08_1381_5S_M5_RibosomalRNA_Antisense_1	Tb427_08_1381_5S_M5_RibosomalRNA_Antisense_1	Tb427.05.1120	Tb427.05.1120	50	18189	ACGGGA	ACGGGA	626	12.2	6	6	6	0
Tb427_08_1381_5S_M5_RibosomalRNA_Antisense_1	Tb427_08_1381_5S_M5_RibosomalRNA_Antisense_1	Tb427.05.1120	Tb427.05.1120	50	18189	CCGCTT	CCGCTT	626	12.2	6	6	6	0
Tb427_08_1381_5S_M5_RibosomalRNA_Antisense_1	Tb427_08_1381_5S_M5_RibosomalRNA_Antisense_1	Tb427.05.1120	Tb427.05.1120	50	18189	GAGGCC	GAGGCC	626	12.2	6	6	6	0
Tb427_08_1381_5S_M5_RibosomalRNA_Antisense_1	Tb427_08_1381_5S_M5_RibosomalRNA_Antisense_1	Tb427.05.1120	Tb427.05.1120	50	18189	GCCGCT	GCCGCT	626	12.2	6	6	6	0
Tb427_08_1381_5S_M5_RibosomalRNA_Antisense_1	Tb427_08_1381_5S_M5_RibosomalRNA_Antisense_1	Tb427.05.1120	Tb427.05.1120	50	18189	AACGAG	AACGAG	626	12.2	6	6	6	0
Tb427_08_1381_5S_M5_RibosomalRNA_Antisense_1	Tb427_08_1381_5S_M5_RibosomalRNA_Antisense_1	Tb427.05.1120	Tb427.05.1120	50	18189	GCTTAA	GCTTAA	626	12.2	6	6	6	0
Tb427_08_1381_5S_M5_RibosomalRNA_Antisense_1	Tb427_08_1381_5S_M5_RibosomalRNA_Antisense_1	Tb427.05.1120	Tb427.05.1120	50	18189	GGCCTG	GGCCTG	626	12.2	6	6	6	0
Tb427_08_1381_5S_M5_RibosomalRNA_Antisense_1	Tb427_08_1381_5S_M5_RibosomalRNA_Antisense_1	Tb427.05.1120	Tb427.05.1120	50	18189	ACGGGA	ACGGGA	626	12.2	6	6	6	0
Tb427_08_1381_5S_M5_RibosomalRNA_Antisense_1	Tb427_08_1381_5S_M5_RibosomalRNA_Antisense_1	Tb427.05.1120	Tb427.05.1120	50	18189	GCTTAA	GCTTAA	626	12.2	6	6	6	0
Tb427_08_1381_5S_M5_RibosomalRNA_Antisense_1	Tb427_08_1381_5S_M5_RibosomalRNA_Antisense_1	Tb427.05.1120	Tb427.05.1120	50	18189	CCTGTG	CCTGTG	626	12.2	6	6	6	0
Tb427_08_1381_5S_M5_RibosomalRNA_Antisense_1	Tb427_08_1381_5S_M5_RibosomalRNA_Antisense_1	Tb427.05.1120	Tb427.05.1120	50	18189	AACGAG	AACGAG	626	12.2	6	6	6	0
Tb427_08_1381_5S_M5_RibosomalRNA_Antisense_1	Tb427_08_1381_5S_M5_RibosomalRNA_Antisense_1	Tb427.05.1120	Tb427.05.1120	50	18189	GATATG	GATATG	626	12.2	6	6	6	0
Tb427_08_1381_5S_M5_RibosomalRNA_Antisense_1	Tb427_08_1381_5S_M5_RibosomalRNA_Antisense_1	Tb427.05.1120	Tb427.05.1120	50	18189	GATATG	GATATG	626	12.2	6	6	6	0
Tb427_08_1381_5S_M5_RibosomalRNA_Antisense_1	Tb427_08_1381_5S_M5_RibosomalRNA_Antisense_1	Tb427.05.1120	Tb427.05.1120	50	18189	AACTTC	AACTTC	626	12.2	6	6	6	0
Tb427_08_1381_5S_M5_RibosomalRNA_Antisense_1	Tb427_08_1381_5S_M5_RibosomalRNA_Antisense_1	Tb427.05.1120	Tb427.05.1120	50	18189	AACGAG	AACGAG	626	12.2	6	6	6	0
Tb427_08_1381_5S_M5_RibosomalRNA_Antisense_1	Tb427_08_1381_5S_M5_RibosomalRNA_Antisense_1	Tb427.05.1120	Tb427.05.1120	50	18189	CTAACG	CTAACG	626	12.2	6	6	6	0
Tb427_08_1381_5S_M5_RibosomalRNA_Antisense_1	Tb427_08_1381_5S_M5_RibosomalRNA_Antisense_1	Tb427.05.1120	Tb427.05.1120	50	18189	GGCCGC	GGCCGC	626	12.2	6	6	6	0
Tb427_08_1381_5S_M5_RibosomalRNA_Antisense_1	Tb427_08_1381_5S_M5_RibosomalRNA_Antisense_1	Tb427.05.1120	Tb427.05.1120	50	18189	CCTGTG	CCTGTG	626	12.2	6	6	6	0
Tb427_08_1381_5S_M5_RibosomalRNA_Antisense_1	Tb427_08_1381_5S_M5_RibosomalRNA_Antisense_1	Tb427.05.1120	Tb427.05.1120	50	18189	CCGCTT	CCGCTT	626	12.2	6	6	6	0
Tb427_08_1381_5S_M5_RibosomalRNA_Antisense_1	Tb427_08_1381_5S_M5_RibosomalRNA_Antisense_1	Tb427.05.1120	Tb427.05.1120	50	18189	TCACAA	TCACAA	626	12.2	6	6	6	0
Tb427_08_1381_5S_M5_RibosomalRNA_Antisense_1	Tb427_08_1381_5S_M5_RibosomalRNA_Antisense_1	Tb427.05.1120	Tb427.05.1120	50	18189	TGGCCG	TGGCCG	626	12.2	6	6	6	0
Tb427_08_1381_5S_M5_RibosomalRNA_Antisense_1	Tb427_08_1381_5S_M5_RibosomalRNA_Antisense_1	Tb427.05.1120	Tb427.05.1120	50	18189	GCCGCT	GCCGCT	626	12.2	6	6	6	0
Tb427_08_1381_5S_M5_RibosomalRNA_Antisense_1	Tb427_08_1381_5S_M5_RibosomalRNA_Antisense_1	Tb427.05.1120	Tb427.05.1120	50	18189	AATCGG	AATCGG	626	12.2	6	6	6	0
Tb427_08_1381_5S_M5_RibosomalRNA_Antisense_1	Tb427_08_1381_5S_M5_RibosomalRNA_Antisense_1	Tb427.05.1120	Tb427.05.1120	50	18189	ATGGTG	ATGGTG	626	12.2	6	6	6	0
Tb427_08_1381_5S_M5_RibosomalRNA_Antisense_1	Tb427_08_1381_5S_M5_RibosomalRNA_Antisense_1	Tb427.05.1120	Tb427.05.1120	50	18189	AACTTC	AACTTC	626	12.2	6	6	6	0
Tb427_08_1381_5S_M5_RibosomalRNA_Antisense_1	Tb427_08_1381_5S_M5_RibosomalRNA_Antisense_1	Tb427.05.1120	Tb427.05.1120	50	18189	AAATCG	AAATCG	626	12.2	6	6	6	0
Tb427_08_1381_5S_M5_RibosomalRNA_Antisense_1	Tb427_08_1381_5S_M5_RibosomalRNA_Antisense_1	Tb427.05.1120	Tb427.05.1120	50	18189	GCCGCT	GCCGCT	626	12.2	6	6	6	0
Tb427_08_1381_5S_M5_RibosomalRNA_Antisense_1	Tb427_08_1381_5S_M5_RibosomalRNA_Antisense_1	Tb427tmp.211.2310	Tb427tmp.211.2310	50	1113	GAGGCC	GAGGCC	626	12.2	6	6	6	0
Tb427_08_1381_5S_M5_RibosomalRNA_Antisense_1	Tb427_08_1381_5S_M5_RibosomalRNA_Antisense_1	Tb427tmp.211.2310	Tb427tmp.211.2310	50	1113	ATATGG	ATATGG	626	12.2	6	6	6	0
Tb427_08_1381_5S_M5_RibosomalRNA_Antisense_1	Tb427_08_1381_5S_M5_RibosomalRNA_Antisense_1	Tb427tmp.211.2310	Tb427tmp.211.2310	50	1113	TCGGAC	TCGGAC	626	12.2	6	6	6	0
Tb427_08_1381_5S_M5_RibosomalRNA_Antisense_1	Tb427_08_1381_5S_M5_RibosomalRNA_Antisense_1	Tb427tmp.211.2310	Tb427tmp.211.2310	50	1113	GGGATA	GGGATA	626	12.2	6	6	6	0
Tb427_08_1381_5S_M5_RibosomalRNA_Antisense_1	Tb427_08_1381_5S_M5_RibosomalRNA_Antisense_1	Tb427tmp.211.2310	Tb427tmp.211.2310	50	1113	TAACGA	TAACGA	626	12.2	6	6	6	0
Tb427_08_1381_5S_M5_RibosomalRNA_Antisense_1	Tb427_08_1381_5S_M5_RibosomalRNA_Antisense_1	Tb427tmp.211.2310	Tb427tmp.211.2310	50	1113	GATATG	GATATG	626	12.2	6	6	6	0
Tb427_08_1381_5S_M5_RibosomalRNA_Antisense_1	Tb427_08_1381_5S_M5_RibosomalRNA_Antisense_1	Tb427tmp.211.2310	Tb427tmp.211.2310	50	1113	GAGGCC	GAGGCC	626	12.2	6	6	6	0
Tb427_08_1381_5S_M5_RibosomalRNA_Antisense_1	Tb427_08_1381_5S_M5_RibosomalRNA_Antisense_1	Tb427tmp.211.2310	Tb427tmp.211.2310	50	1113	CGAGGC	CGAGGC	626	12.2	6	6	6	0
Tb427_08_1381_5S_M5_RibosomalRNA_Antisense_1	Tb427_08_1381_5S_M5_RibosomalRNA_Antisense_1	Tb427tmp.211.2310	Tb427tmp.211.2310	50	1113	CTTAAC	CTTAAC	626	12.2	6	6	6	0
Tb427_08_1381_5S_M5_RibosomalRNA_Antisense_1	Tb427_08_1381_5S_M5_RibosomalRNA_Antisense_1	Tb427tmp.211.2310	Tb427tmp.211.2310	50	1113	AACGAG	AACGAG	626	12.2	6	6	6	0
Tb427_08_1381_5S_M5_RibosomalRNA_Antisense_1	Tb427_08_1381_5S_M5_RibosomalRNA_Antisense_1	Tb427tmp.211.2310	Tb427tmp.211.2310	50	1113	ATATGG	ATATGG	626	12.2	6	6	6	0
Tb427_08_1381_5S_M5_RibosomalRNA_Antisense_1	Tb427_08_1381_5S_M5_RibosomalRNA_Antisense_1	Tb427tmp.211.2310	Tb427tmp.211.2310	50	1113	GATATG	GATATG	626	12.2	6	6	6	0
Tb427_08_1381_5S_M5_RibosomalRNA_Antisense_1	Tb427_08_1381_5S_M5_RibosomalRNA_Antisense_1	Tb427tmp.211.2310	Tb427tmp.211.2310	50	1113	GGATAT	GGATAT	626	12.2	6	6	6	0
Tb427_08_1381_5S_M5_RibosomalRNA_Antisense_1	Tb427_08_1381_5S_M5_RibosomalRNA_Antisense_1	Tb427.04.1080	Tb427.04.1080	50	1833	TAACGA	TAACGA	626	12.2	6	6	6	0
Tb427_08_1381_5S_M5_RibosomalRNA_Antisense_1	Tb427_08_1381_5S_M5_RibosomalRNA_Antisense_1	Tb427.04.1080	Tb427.04.1080	50	1833	ACGAGG	ACGAGG	626	12.2	6	6	6	0
Tb427_08_1381_5S_M5_RibosomalRNA_Antisense_1	Tb427_08_1381_5S_M5_RibosomalRNA_Antisense_1	Tb427.04.1080	Tb427.04.1080	50	1833	ATGGTG	ATGGTG	626	12.2	6	6	6	0
Tb427_08_1381_5S_M5_RibosomalRNA_Antisense_1	Tb427_08_1381_5S_M5_RibosomalRNA_Antisense_1	Tb427.04.1080	Tb427.04.1080	50	1833	CTGTGG	CTGTGG	626	12.2	6	6	6	0
Tb427_08_1381_5S_M5_RibosomalRNA_Antisense_1	Tb427_08_1381_5S_M5_RibosomalRNA_Antisense_1	Tb427.04.1080	Tb427.04.1080	50	1833	TGTGGC	TGTGGC	626	12.2	6	6	6	0
Tb427_08_1381_5S_M5_RibosomalRNA_Antisense_1	Tb427_08_1381_5S_M5_RibosomalRNA_Antisense_1	Tb427.04.1080	Tb427.04.1080	50	1833	CCTGTG	CCTGTG	626	12.2	6	6	6	0
Tb427_08_1381_5S_M5_RibosomalRNA_Antisense_1	Tb427_08_1381_5S_M5_RibosomalRNA_Antisense_1	Tb427.04.1080	Tb427.04.1080	50	1833	ATGGTG	ATGGTG	626	12.2	6	6	6	0
Tb427_08_1381_5S_M5_RibosomalRNA_Antisense_1	Tb427_08_1381_5S_M5_RibosomalRNA_Antisense_1	Tb427.04.1080	Tb427.04.1080	50	1833	AATCGG	AATCGG	626	12.2	6	6	6	0
Tb427_08_1381_5S_M5_RibosomalRNA_Antisense_1	Tb427_08_1381_5S_M5_RibosomalRNA_Antisense_1	Tb427.04.1080	Tb427.04.1080	50	1833	GAGGCC	GAGGCC	626	12.2	6	6	6	0
Tb427_08_1381_5S_M5_RibosomalRNA_Antisense_1	Tb427_08_1381_5S_M5_RibosomalRNA_Antisense_1	Tb427.04.1080	Tb427.04.1080	50	1833	CTTCAC	CTTCAC	626	12.2	6	6	6	0
Tb427_08_1381_5S_M5_RibosomalRNA_Antisense_1	Tb427_08_1381_5S_M5_RibosomalRNA_Antisense_1	Tb427.04.1080	Tb427.04.1080	50	1833	ATCGGA	ATCGGA	626	12.2	6	6	6	0
Tb427_08_1381_5S_M5_RibosomalRNA_Antisense_1	Tb427_08_1381_5S_M5_RibosomalRNA_Antisense_1	Tb427.04.1080	Tb427.04.1080	50	1833	CGGACG	CGGACG	626	12.2	6	6	6	0
Tb427_08_1381_5S_M5_RibosomalRNA_Antisense_1	Tb427_08_1381_5S_M5_RibosomalRNA_Antisense_1	Tb427.04.1080	Tb427.04.1080	50	1833	TAACTT	TAACTT	626	12.2	6	6	6	0
Tb427_08_1381_5S_M5_RibosomalRNA_Antisense_1	Tb427_08_1381_5S_M5_RibosomalRNA_Antisense_1	Tb427.04.1080	Tb427.04.1080	50	1833	CTTCAC	CTTCAC	626	12.2	6	6	6	0
Tb427_08_1381_5S_M5_RibosomalRNA_Antisense_1	Tb427_08_1381_5S_M5_RibosomalRNA_Antisense_1	Tb427.04.1080	Tb427.04.1080	50	1833	ACGAGG	ACGAGG	626	12.2	6	6	6	0
Tb427_08_1381_5S_M5_RibosomalRNA_Antisense_1	Tb427_08_1381_5S_M5_RibosomalRNA_Antisense_1	Tb427.04.1080	Tb427.04.1080	50	1833	CTTAAC	CTTAAC	626	12.2	6	6	6	0
Tb427_08_1381_5S_M5_RibosomalRNA_Antisense_1	Tb427_08_1381_5S_M5_RibosomalRNA_Antisense_1	Tb427.04.1080	Tb427.04.1080	50	1833	ACGAGG	ACGAGG	626	12.2	6	6	6	0
Tb427_08_1381_5S_M5_RibosomalRNA_Antisense_1	Tb427_08_1381_5S_M5_RibosomalRNA_Antisense_1	Tb427.04.1080	Tb427.04.1080	50	1833	ACGAGG	ACGAGG	626	12.2	6	6	6	0
Tb427_08_1381_5S_M5_RibosomalRNA_Antisense_1	Tb427_08_1381_5S_M5_RibosomalRNA_Antisense_1	Tb427tmp.02.4700	Tb427tmp.02.4700	50	759	GACGGG	GACGGG	626	12.2	6	6	6	0
Tb427_08_1381_5S_M5_RibosomalRNA_Antisense_1	Tb427_08_1381_5S_M5_RibosomalRNA_Antisense_1	Tb427tmp.02.4700	Tb427tmp.02.4700	50	759	GCCTGT	GCCTGT	626	12.2	6	6	6	0
Tb427_08_1381_5S_M5_RibosomalRNA_Antisense_1	Tb427_08_1381_5S_M5_RibosomalRNA_Antisense_1	Tb427tmp.02.4700	Tb427tmp.02.4700	50	759	AGGCCT	AGGCCT	626	12.2	6	6	6	0
Tb427_08_1381_5S_M5_RibosomalRNA_Antisense_1	Tb427_08_1381_5S_M5_RibosomalRNA_Antisense_1	Tb427tmp.02.4700	Tb427tmp.02.4700	50	759	AGGCCT	AGGCCT	626	12.2	6	6	6	0
Tb427_08_1381_5S_M5_RibosomalRNA_Antisense_1	Tb427_08_1381_5S_M5_RibosomalRNA_Antisense_1	Tb427tmp.02.4700	Tb427tmp.02.4700	50	759	CGAGGC	CGAGGC	626	12.2	6	6	6	0
Tb427_08_1381_5S_M5_RibosomalRNA_Antisense_1	Tb427_08_1381_5S_M5_RibosomalRNA_Antisense_1	Tb427tmp.02.4700	Tb427tmp.02.4700	50	759	TCGGAC	TCGGAC	626	12.2	6	6	6	0
Tb427_08_1381_5S_M5_RibosomalRNA_Antisense_1	Tb427_08_1381_5S_M5_RibosomalRNA_Antisense_1	Tb427tmp.02.4700	Tb427tmp.02.4700	50	759	AGGCCT	AGGCCT	626	12.2	6	6	6	0
Tb427_08_1381_5S_M5_RibosomalRNA_Antisense_1	Tb427_08_1381_5S_M5_RibosomalRNA_Antisense_1	Tb427tmp.02.4700	Tb427tmp.02.4700	50	759	CACAAA	CACAAA	626	12.2	6	6	6	0
Tb427_08_1381_5S_M5_RibosomalRNA_Antisense_1	Tb427_08_1381_5S_M5_RibosomalRNA_Antisense_1	Tb427tmp.211.4540	Tb427tmp.211.4540	50	918	ATGGTG	ATGGTG	626	12.2	6	6	6	0
Tb427_08_1381_5S_M5_RibosomalRNA_Antisense_1	Tb427_08_1381_5S_M5_RibosomalRNA_Antisense_1	Tb427tmp.211.4540	Tb427tmp.211.4540	50	918	CACAAA	CACAAA	626	12.2	6	6	6	0
Tb427_08_1381_5S_M5_RibosomalRNA_Antisense_1	Tb427_08_1381_5S_M5_RibosomalRNA_Antisense_1	Tb427tmp.211.4540	Tb427tmp.211.4540	50	918	ACTTCA	ACTTCA	626	12.2	6	6	6	0
Tb427_08_1381_5S_M5_RibosomalRNA_Antisense_1	Tb427_08_1381_5S_M5_RibosomalRNA_Antisense_1	Tb427tmp.211.4540	Tb427tmp.211.4540	50	918	TAACGA	TAACGA	626	12.2	6	6	6	0
Tb427_08_1381_5S_M5_RibosomalRNA_Antisense_1	Tb427_08_1381_5S_M5_RibosomalRNA_Antisense_1	Tb427tmp.211.4540	Tb427tmp.211.4540	50	918	GACGGG	GACGGG	626	12.2	6	6	6	0
Tb427_08_1381_5S_M5_RibosomalRNA_Antisense_1	Tb427_08_1381_5S_M5_RibosomalRNA_Antisense_1	Tb427tmp.211.4540	Tb427tmp.211.4540	50	918	CGGACG	CGGACG	626	12.2	6	6	6	0
Tb427_08_1381_5S_M5_RibosomalRNA_Antisense_1	Tb427_08_1381_5S_M5_RibosomalRNA_Antisense_1	Tb427tmp.211.4540	Tb427tmp.211.4540	50	918	GACGGG	GACGGG	626	12.2	6	6	6	0
Tb427_08_1381_5S_M5_RibosomalRNA_Antisense_1	Tb427_08_1381_5S_M5_RibosomalRNA_Antisense_1	Tb427tmp.211.4540	Tb427tmp.211.4540	50	918	TGTGGC	TGTGGC	626	12.2	6	6	6	0
Tb427_08_1381_5S_M5_RibosomalRNA_Antisense_1	Tb427_08_1381_5S_M5_RibosomalRNA_Antisense_1	Tb427tmp.211.4540	Tb427tmp.211.4540	50	918	AACTTC	AACTTC	626	12.2	6	6	6	0
Tb427_08_1381_5S_M5_RibosomalRNA_Antisense_1	Tb427_08_1381_5S_M5_RibosomalRNA_Antisense_1	Tb427tmp.211.4540	Tb427tmp.211.4540	50	918	TAACGA	TAACGA	626	12.2	6	6	6	0
Tb427_08_1381_5S_M5_RibosomalRNA_Antisense_1	Tb427_08_1381_5S_M5_RibosomalRNA_Antisense_1	Tb427tmp.211.4540	Tb427tmp.211.4540	50	918	TTCACA	TTCACA	626	12.2	6	6	6	0
Tb427_08_1381_5S_M5_RibosomalRNA_Antisense_1	Tb427_08_1381_5S_M5_RibosomalRNA_Antisense_1	Tb427tmp.211.4540	Tb427tmp.211.4540	50	918	ACAAAT	ACAAAT	626	12.2	6	6	6	0
Tb427_08_1381_5S_M5_RibosomalRNA_Antisense_1	Tb427_08_1381_5S_M5_RibosomalRNA_Antisense_1	Tb427tmp.211.4540	Tb427tmp.211.4540	50	918	CAAATC	CAAATC	626	12.2	6	6	6	0
Tb427_08_1381_5S_M5_RibosomalRNA_Antisense_1	Tb427_08_1381_5S_M5_RibosomalRNA_Antisense_1	Tb427tmp.01.6990	Tb427tmp.01.6990	50	1878	TGTGGC	TGTGGC	626	12.2	6	6	6	0
Tb427_08_1381_5S_M5_RibosomalRNA_Antisense_1	Tb427_08_1381_5S_M5_RibosomalRNA_Antisense_1	Tb427tmp.01.6990	Tb427tmp.01.6990	50	1878	ACTTCA	ACTTCA	626	12.2	6	6	6	0
Tb427_08_1381_5S_M5_RibosomalRNA_Antisense_1	Tb427_08_1381_5S_M5_RibosomalRNA_Antisense_1	Tb427tmp.01.6990	Tb427tmp.01.6990	50	1878	CCGCTT	CCGCTT	626	12.2	6	6	6	0
Tb427_08_1381_5S_M5_RibosomalRNA_Antisense_1	Tb427_08_1381_5S_M5_RibosomalRNA_Antisense_1	Tb427tmp.01.6990	Tb427tmp.01.6990	50	1878	ATATGG	ATATGG	626	12.2	6	6	6	0
Tb427_08_1381_5S_M5_RibosomalRNA_Antisense_1	Tb427_08_1381_5S_M5_RibosomalRNA_Antisense_1	Tb427tmp.01.6990	Tb427tmp.01.6990	50	1878	CTTCAC	CTTCAC	626	12.2	6	6	6	0
Tb427_08_1381_5S_M5_RibosomalRNA_Antisense_1	Tb427_08_1381_5S_M5_RibosomalRNA_Antisense_1	Tb427tmp.01.6990	Tb427tmp.01.6990	50	1878	ACTTCA	ACTTCA	626	12.2	6	6	6	0
Tb427_08_1381_5S_M5_RibosomalRNA_Antisense_1	Tb427_08_1381_5S_M5_RibosomalRNA_Antisense_1	Tb427tmp.01.6990	Tb427tmp.01.6990	50	1878	CGGACG	CGGACG	626	12.2	6	6	6	0
Tb427_08_1381_5S_M5_RibosomalRNA_Antisense_1	Tb427_08_1381_5S_M5_RibosomalRNA_Antisense_1	Tb427tmp.01.6990	Tb427tmp.01.6990	50	1878	TTCACA	TTCACA	626	12.2	6	6	6	0
Tb427_08_1381_5S_M5_RibosomalRNA_Antisense_1	Tb427_08_1381_5S_M5_RibosomalRNA_Antisense_1	Tb427tmp.01.6990	Tb427tmp.01.6990	50	1878	ATGGTG	ATGGTG	626	12.2	6	6	6	0
Tb427_08_1381_5S_M5_RibosomalRNA_Antisense_1	Tb427_08_1381_5S_M5_RibosomalRNA_Antisense_1	Tb427tmp.01.6990	Tb427tmp.01.6990	50	1878	AACTTC	AACTTC	626	12.2	6	6	6	0
Tb427_08_1381_5S_M5_RibosomalRNA_Antisense_1	Tb427_08_1381_5S_M5_RibosomalRNA_Antisense_1	Tb427tmp.01.6990	Tb427tmp.01.6990	50	1878	GCCGCT	GCCGCT	626	12.2	6	6	6	0
Tb427_08_1381_5S_M5_RibosomalRNA_Antisense_1	Tb427_08_1381_5S_M5_RibosomalRNA_Antisense_1	Tb427tmp.01.6990	Tb427tmp.01.6990	50	1878	ACAAAT	ACAAAT	626	12.2	6	6	6	0
Tb427_08_1381_5S_M5_RibosomalRNA_Antisense_1	Tb427_08_1381_5S_M5_RibosomalRNA_Antisense_1	Tb427tmp.01.6990	Tb427tmp.01.6990	50	1878	CACAAA	CACAAA	626	12.2	6	6	6	0
Tb427_08_1381_5S_M5_RibosomalRNA_Antisense_1	Tb427_08_1381_5S_M5_RibosomalRNA_Antisense_1	Tb427tmp.01.6990	Tb427tmp.01.6990	50	1878	TCACAA	TCACAA	626	12.2	6	6	6	0
Tb427_08_1381_5S_M5_RibosomalRNA_Antisense_1	Tb427_08_1381_5S_M5_RibosomalRNA_Antisense_1	Tb427tmp.01.6990	Tb427tmp.01.6990	50	1878	TGTGGC	TGTGGC	626	12.2	6	6	6	0
Tb427_08_1381_5S_M5_RibosomalRNA_Antisense_1	Tb427_08_1381_5S_M5_RibosomalRNA_Antisense_1	Tb427tmp.01.6990	Tb427tmp.01.6990	50	1878	TAACGA	TAACGA	626	12.2	6	6	6	0
Tb427_08_1381_5S_M5_RibosomalRNA_Antisense_1	Tb427_08_1381_5S_M5_RibosomalRNA_Antisense_1	Tb427tmp.01.6990	Tb427tmp.01.6990	50	1878	ACGAGG	ACGAGG	626	12.2	6	6	6	0
Tb427_08_1381_5S_M5_RibosomalRNA_Antisense_1	Tb427_08_1381_5S_M5_RibosomalRNA_Antisense_1	Tb427tmp.01.6990	Tb427tmp.01.6990	50	1878	AACTTC	AACTTC	626	12.2	6	6	6	0
Tb427_08_1381_5S_M5_RibosomalRNA_Antisense_1	Tb427_08_1381_5S_M5_RibosomalRNA_Antisense_1	Tb427tmp.01.6990	Tb427tmp.01.6990	50	1878	GAGGCC	GAGGCC	626	12.2	6	6	6	0
Tb427_08_1381_5S_M5_RibosomalRNA_Antisense_1	Tb427_08_1381_5S_M5_RibosomalRNA_Antisense_1	Tb427tmp.01.6990	Tb427tmp.01.6990	50	1878	AATCGG	AATCGG	626	12.2	6	6	6	0
Tb427_08_1381_5S_M5_RibosomalRNA_Antisense_1	Tb427_08_1381_5S_M5_RibosomalRNA_Antisense_1	Tb427tmp.01.6990	Tb427tmp.01.6990	50	1878	TGTGGC	TGTGGC	626	12.2	6	6	6	0
Tb427_08_1381_5S_M5_RibosomalRNA_Antisense_1	Tb427_08_1381_5S_M5_RibosomalRNA_Antisense_1	Tb427tmp.01.6990	Tb427tmp.01.6990	50	1878	CCGCTT	CCGCTT	626	12.2	6	6	6	0
Tb427_08_1381_5S_M5_RibosomalRNA_Antisense_1	Tb427_08_1381_5S_M5_RibosomalRNA_Antisense_1	Tb427tmp.01.6990	Tb427tmp.01.6990	50	1878	CTGTGG	CTGTGG	626	12.2	6	6	6	0
Tb427_08_1381_5S_M5_RibosomalRNA_Antisense_1	Tb427_08_1381_5S_M5_RibosomalRNA_Antisense_1	Tb427tmp.01.6990	Tb427tmp.01.6990	50	1878	CCTGTG	CCTGTG	626	12.2	6	6	6	0
Tb427_08_1381_5S_M5_RibosomalRNA_Antisense_1	Tb427_08_1381_5S_M5_RibosomalRNA_Antisense_1	Tb427tmp.01.6990	Tb427tmp.01.6990	50	1878	CTTCAC	CTTCAC	626	12.2	6	6	6	0
Tb427_08_1381_5S_M5_RibosomalRNA_Antisense_1	Tb427_08_1381_5S_M5_RibosomalRNA_Antisense_1	Tb427tmp.01.6990	Tb427tmp.01.6990	50	1878	ATGGTG	ATGGTG	626	12.2	6	6	6	0
Tb427_08_1381_5S_M5_RibosomalRNA_Antisense_1	Tb427_08_1381_5S_M5_RibosomalRNA_Antisense_1	Tb427tmp.01.6990	Tb427tmp.01.6990	50	1878	CACAAA	CACAAA	626	12.2	6	6	6	0
Tb427_08_1381_5S_M5_RibosomalRNA_Antisense_1	Tb427_08_1381_5S_M5_RibosomalRNA_Antisense_1	Tb427.BES126.2	Tb427.BES126.2	50	1023	CACAAA	CACAAA	626	12.2	6	6	6	0
Tb427_08_1381_5S_M5_RibosomalRNA_Antisense_1	Tb427_08_1381_5S_M5_RibosomalRNA_Antisense_1	Tb427.BES126.2	Tb427.BES126.2	50	1023	CTGTGG	CTGTGG	626	12.2	6	6	6	0
Tb427_08_1381_5S_M5_RibosomalRNA_Antisense_1	Tb427_08_1381_5S_M5_RibosomalRNA_Antisense_1	Tb427.BES126.2	Tb427.BES126.2	50	1023	GGGATA	GGGATA	626	12.2	6	6	6	0
Tb427_08_1381_5S_M5_RibosomalRNA_Antisense_1	Tb427_08_1381_5S_M5_RibosomalRNA_Antisense_1	Tb427.BES126.2	Tb427.BES126.2	50	1023	CGCTTA	CGCTTA	626	12.2	6	6	6	0
Tb427_08_1381_5S_M5_RibosomalRNA_Antisense_1	Tb427_08_1381_5S_M5_RibosomalRNA_Antisense_1	Tb427.BES126.2	Tb427.BES126.2	50	1023	TGTGGC	TGTGGC	626	12.2	6	6	6	0
Tb427_08_1381_5S_M5_RibosomalRNA_Antisense_1	Tb427_08_1381_5S_M5_RibosomalRNA_Antisense_1	Tb427.BES126.2	Tb427.BES126.2	50	1023	GCCTGT	GCCTGT	626	12.2	6	6	6	0
Tb427_08_1381_5S_M5_RibosomalRNA_Antisense_1	Tb427_08_1381_5S_M5_RibosomalRNA_Antisense_1	Tb427.BES126.2	Tb427.BES126.2	50	1023	CTGTGG	CTGTGG	626	12.2	6	6	6	0
Tb427_08_1381_5S_M5_RibosomalRNA_Antisense_1	Tb427_08_1381_5S_M5_RibosomalRNA_Antisense_1	Tb427.BES126.2	Tb427.BES126.2	50	1023	ACGAGG	ACGAGG	626	12.2	6	6	6	0
Tb427_08_1381_5S_M5_RibosomalRNA_Antisense_1	Tb427_08_1381_5S_M5_RibosomalRNA_Antisense_1	Tb427.BES126.2	Tb427.BES126.2	50	1023	CGAGGC	CGAGGC	626	12.2	6	6	6	0
Tb427_08_1381_5S_M5_RibosomalRNA_Antisense_1	Tb427_08_1381_5S_M5_RibosomalRNA_Antisense_1	Tb427tmp.02.2260	Tb427tmp.02.2260	50	2073	GAGGCC	GAGGCC	626	12.2	6	6	6	0
Tb427_08_1381_5S_M5_RibosomalRNA_Antisense_1	Tb427_08_1381_5S_M5_RibosomalRNA_Antisense_1	Tb427tmp.02.2260	Tb427tmp.02.2260	50	2073	GACGGG	GACGGG	626	12.2	6	6	6	0
Tb427_08_1381_5S_M5_RibosomalRNA_Antisense_1	Tb427_08_1381_5S_M5_RibosomalRNA_Antisense_1	Tb427tmp.02.2260	Tb427tmp.02.2260	50	2073	ATGGTG	ATGGTG	626	12.2	6	6	6	0
Tb427_08_1381_5S_M5_RibosomalRNA_Antisense_1	Tb427_08_1381_5S_M5_RibosomalRNA_Antisense_1	Tb427tmp.02.2260	Tb427tmp.02.2260	50	2073	TATGGT	TATGGT	626	12.2	6	6	6	0
Tb427_08_1381_5S_M5_RibosomalRNA_Antisense_1	Tb427_08_1381_5S_M5_RibosomalRNA_Antisense_1	Tb427tmp.02.2260	Tb427tmp.02.2260	50	2073	ATGGTG	ATGGTG	626	12.2	6	6	6	0
Tb427_08_1381_5S_M5_RibosomalRNA_Antisense_1	Tb427_08_1381_5S_M5_RibosomalRNA_Antisense_1	Tb427tmp.02.2260	Tb427tmp.02.2260	50	2073	GCCGCT	GCCGCT	626	12.2	6	6	6	0
Tb427_08_1381_5S_M5_RibosomalRNA_Antisense_1	Tb427_08_1381_5S_M5_RibosomalRNA_Antisense_1	Tb427tmp.02.2260	Tb427tmp.02.2260	50	2073	CTGTGG	CTGTGG	626	12.2	6	6	6	0
Tb427_08_1381_5S_M5_RibosomalRNA_Antisense_1	Tb427_08_1381_5S_M5_RibosomalRNA_Antisense_1	Tb427tmp.02.2260	Tb427tmp.02.2260	50	2073	GCCTGT	GCCTGT	626	12.2	6	6	6	0
Tb427_08_1381_5S_M5_RibosomalRNA_Antisense_1	Tb427_08_1381_5S_M5_RibosomalRNA_Antisense_1	Tb427tmp.02.2260	Tb427tmp.02.2260	50	2073	CTTCAC	CTTCAC	626	12.2	6	6	6	0
Tb427_08_1381_5S_M5_RibosomalRNA_Antisense_1	Tb427_08_1381_5S_M5_RibosomalRNA_Antisense_1	Tb427tmp.02.2260	Tb427tmp.02.2260	50	2073	CCGCTT	CCGCTT	626	12.2	6	6	6	0
Tb427_08_1381_5S_M5_RibosomalRNA_Antisense_1	Tb427_08_1381_5S_M5_RibosomalRNA_Antisense_1	Tb427tmp.02.2260	Tb427tmp.02.2260	50	2073	AACTTC	AACTTC	626	12.2	6	6	6	0
Tb427_08_1381_5S_M5_RibosomalRNA_Antisense_1	Tb427_08_1381_5S_M5_RibosomalRNA_Antisense_1	Tb427tmp.02.2260	Tb427tmp.02.2260	50	2073	CTTCAC	CTTCAC	626	12.2	6	6	6	0
Tb427_08_1381_5S_M5_RibosomalRNA_Antisense_1	Tb427_08_1381_5S_M5_RibosomalRNA_Antisense_1	Tb427tmp.02.2260	Tb427tmp.02.2260	50	2073	TATGGT	TATGGT	626	12.2	6	6	6	0
Tb427_08_1381_5S_M5_RibosomalRNA_Antisense_1	Tb427_08_1381_5S_M5_RibosomalRNA_Antisense_1	Tb427tmp.02.2260	Tb427tmp.02.2260	50	2073	TTCACA	TTCACA	626	12.2	6	6	6	0
Tb427_08_1381_5S_M5_RibosomalRNA_Antisense_1	Tb427_08_1381_5S_M5_RibosomalRNA_Antisense_1	Tb427tmp.01.5570	Tb427tmp.01.5570	50	789	GCCGCT	GCCGCT	626	12.2	6	6	6	0
Tb427_08_1381_5S_M5_RibosomalRNA_Antisense_1	Tb427_08_1381_5S_M5_RibosomalRNA_Antisense_1	Tb427tmp.01.5570	Tb427tmp.01.5570	50	789	TGTGGC	TGTGGC	626	12.2	6	6	6	0
Tb427_08_1381_5S_M5_RibosomalRNA_Antisense_1	Tb427_08_1381_5S_M5_RibosomalRNA_Antisense_1	Tb427tmp.01.5570	Tb427tmp.01.5570	50	789	GCCGCT	GCCGCT	626	12.2	6	6	6	0
Tb427_08_1381_5S_M5_RibosomalRNA_Antisense_1	Tb427_08_1381_5S_M5_RibosomalRNA_Antisense_1	Tb427tmp.01.5570	Tb427tmp.01.5570	50	789	CTTCAC	CTTCAC	626	12.2	6	6	6	0
Tb427_08_1381_5S_M5_RibosomalRNA_Antisense_1	Tb427_08_1381_5S_M5_RibosomalRNA_Antisense_1	Tb427tmp.01.5570	Tb427tmp.01.5570	50	789	AACTTC	AACTTC	626	12.2	6	6	6	0
Tb427_08_1381_5S_M5_RibosomalRNA_Antisense_1	Tb427_08_1381_5S_M5_RibosomalRNA_Antisense_1	Tb427tmp.01.5570	Tb427tmp.01.5570	50	789	TGTGGC	TGTGGC	626	12.2	6	6	6	0
Tb427_08_1381_5S_M5_RibosomalRNA_Antisense_1	Tb427_08_1381_5S_M5_RibosomalRNA_Antisense_1	Tb427tmp.01.5590	Tb427tmp.01.5590	50	840	GCCGCT	GCCGCT	626	12.2	6	6	6	0
Tb427_08_1381_5S_M5_RibosomalRNA_Antisense_1	Tb427_08_1381_5S_M5_RibosomalRNA_Antisense_1	Tb427tmp.01.5590	Tb427tmp.01.5590	50	840	TGTGGC	TGTGGC	626	12.2	6	6	6	0
Tb427_08_1381_5S_M5_RibosomalRNA_Antisense_1	Tb427_08_1381_5S_M5_RibosomalRNA_Antisense_1	Tb427tmp.01.5590	Tb427tmp.01.5590	50	840	GCCGCT	GCCGCT	626	12.2	6	6	6	0
Tb427_08_1381_5S_M5_RibosomalRNA_Antisense_1	Tb427_08_1381_5S_M5_RibosomalRNA_Antisense_1	Tb427tmp.01.5590	Tb427tmp.01.5590	50	840	CTTCAC	CTTCAC	626	12.2	6	6	6	0
Tb427_08_1381_5S_M5_RibosomalRNA_Antisense_1	Tb427_08_1381_5S_M5_RibosomalRNA_Antisense_1	Tb427tmp.01.5590	Tb427tmp.01.5590	50	840	AACTTC	AACTTC	626	12.2	6	6	6	0
Tb427_08_1381_5S_M5_RibosomalRNA_Antisense_1	Tb427_08_1381_5S_M5_RibosomalRNA_Antisense_1	Tb427tmp.01.5590	Tb427tmp.01.5590	50	840	TGTGGC	TGTGGC	626	12.2	6	6	6	0
Tb427_08_1381_5S_M5_RibosomalRNA_Antisense_1	Tb427_08_1381_5S_M5_RibosomalRNA_Antisense_1	Tb427.10.10280	Tb427.10.10280	50	7116	CACAAA	CACAAA	626	12.2	6	6	6	0
Tb427_08_1381_5S_M5_RibosomalRNA_Antisense_1	Tb427_08_1381_5S_M5_RibosomalRNA_Antisense_1	Tb427.10.10280	Tb427.10.10280	50	7116	TTCACA	TTCACA	626	12.2	6	6	6	0
Tb427_08_1381_5S_M5_RibosomalRNA_Antisense_1	Tb427_08_1381_5S_M5_RibosomalRNA_Antisense_1	Tb427.10.10280	Tb427.10.10280	50	7116	CGCTTA	CGCTTA	626	12.2	6	6	6	0
Tb427_08_1381_5S_M5_RibosomalRNA_Antisense_1	Tb427_08_1381_5S_M5_RibosomalRNA_Antisense_1	Tb427.10.10280	Tb427.10.10280	50	7116	CGCTTA	CGCTTA	626	12.2	6	6	6	0
Tb427_08_1381_5S_M5_RibosomalRNA_Antisense_1	Tb427_08_1381_5S_M5_RibosomalRNA_Antisense_1	Tb427.10.10280	Tb427.10.10280	50	7116	CGCTTA	CGCTTA	626	12.2	6	6	6	0
Tb427_08_1381_5S_M5_RibosomalRNA_Antisense_1	Tb427_08_1381_5S_M5_RibosomalRNA_Antisense_1	Tb427.10.10280	Tb427.10.10280	50	7116	ACGAGG	ACGAGG	626	12.2	6	6	6	0
Tb427_08_1381_5S_M5_RibosomalRNA_Antisense_1	Tb427_08_1381_5S_M5_RibosomalRNA_Antisense_1	Tb427.10.10280	Tb427.10.10280	50	7116	CGCTTA	CGCTTA	626	12.2	6	6	6	0
Tb427_08_1381_5S_M5_RibosomalRNA_Antisense_1	Tb427_08_1381_5S_M5_RibosomalRNA_Antisense_1	Tb427.10.10280	Tb427.10.10280	50	7116	ACGAGG	ACGAGG	626	12.2	6	6	6	0
Tb427_08_1381_5S_M5_RibosomalRNA_Antisense_1	Tb427_08_1381_5S_M5_RibosomalRNA_Antisense_1	Tb427.10.10280	Tb427.10.10280	50	7116	CGCTTA	CGCTTA	626	12.2	6	6	6	0
Tb427_08_1381_5S_M5_RibosomalRNA_Antisense_1	Tb427_08_1381_5S_M5_RibosomalRNA_Antisense_1	Tb427.10.10280	Tb427.10.10280	50	7116	ACGAGG	ACGAGG	626	12.2	6	6	6	0
Tb427_08_1381_5S_M5_RibosomalRNA_Antisense_1	Tb427_08_1381_5S_M5_RibosomalRNA_Antisense_1	Tb427.10.10280	Tb427.10.10280	50	7116	CGCTTA	CGCTTA	626	12.2	6	6	6	0
Tb427_08_1381_5S_M5_RibosomalRNA_Antisense_1	Tb427_08_1381_5S_M5_RibosomalRNA_Antisense_1	Tb427.10.10280	Tb427.10.10280	50	7116	CGCTTA	CGCTTA	626	12.2	6	6	6	0
Tb427_08_1381_5S_M5_RibosomalRNA_Antisense_1	Tb427_08_1381_5S_M5_RibosomalRNA_Antisense_1	Tb427.10.10280	Tb427.10.10280	50	7116	CGCTTA	CGCTTA	626	12.2	6	6	6	0
Tb427_08_1381_5S_M5_RibosomalRNA_Antisense_1	Tb427_08_1381_5S_M5_RibosomalRNA_Antisense_1	Tb427.10.10280	Tb427.10.10280	50	7116	CGCTTA	CGCTTA	626	12.2	6	6	6	0
Tb427_08_1381_5S_M5_RibosomalRNA_Antisense_1	Tb427_08_1381_5S_M5_RibosomalRNA_Antisense_1	Tb427.10.10280	Tb427.10.10280	50	7116	CGCTTA	CGCTTA	626	12.2	6	6	6	0
Tb427_08_1381_5S_M5_RibosomalRNA_Antisense_1	Tb427_08_1381_5S_M5_RibosomalRNA_Antisense_1	Tb427.10.10280	Tb427.10.10280	50	7116	ACGAGG	ACGAGG	626	12.2	6	6	6	0
Tb427_08_1381_5S_M5_RibosomalRNA_Antisense_1	Tb427_08_1381_5S_M5_RibosomalRNA_Antisense_1	Tb427.10.10280	Tb427.10.10280	50	7116	CGCTTA	CGCTTA	626	12.2	6	6	6	0
Tb427_08_1381_5S_M5_RibosomalRNA_Antisense_1	Tb427_08_1381_5S_M5_RibosomalRNA_Antisense_1	Tb427.10.10280	Tb427.10.10280	50	7116	ACGAGG	ACGAGG	626	12.2	6	6	6	0
Tb427_08_1381_5S_M5_RibosomalRNA_Antisense_1	Tb427_08_1381_5S_M5_RibosomalRNA_Antisense_1	Tb427.10.10280	Tb427.10.10280	50	7116	CGCTTA	CGCTTA	626	12.2	6	6	6	0
Tb427_08_1381_5S_M5_RibosomalRNA_Antisense_1	Tb427_08_1381_5S_M5_RibosomalRNA_Antisense_1	Tb427.10.10280	Tb427.10.10280	50	7116	ACGAGG	ACGAGG	626	12.2	6	6	6	0
Tb427_08_1381_5S_M5_RibosomalRNA_Antisense_1	Tb427_08_1381_5S_M5_RibosomalRNA_Antisense_1	Tb427.10.10280	Tb427.10.10280	50	7116	CGCTTA	CGCTTA	626	12.2	6	6	6	0
Tb427_08_1381_5S_M5_RibosomalRNA_Antisense_1	Tb427_08_1381_5S_M5_RibosomalRNA_Antisense_1	Tb427.10.10280	Tb427.10.10280	50	7116	ACGAGG	ACGAGG	626	12.2	6	6	6	0
Tb427_08_1381_5S_M5_RibosomalRNA_Antisense_1	Tb427_08_1381_5S_M5_RibosomalRNA_Antisense_1	Tb427.10.10280	Tb427.10.10280	50	7116	CGCTTA	CGCTTA	626	12.2	6	6	6	0
Tb427_08_1381_5S_M5_RibosomalRNA_Antisense_1	Tb427_08_1381_5S_M5_RibosomalRNA_Antisense_1	Tb427.10.10280	Tb427.10.10280	50	7116	ACGAGG	ACGAGG	626	12.2	6	6	6	0
Tb427_08_1381_5S_M5_RibosomalRNA_Antisense_1	Tb427_08_1381_5S_M5_RibosomalRNA_Antisense_1	Tb427.10.10280	Tb427.10.10280	50	7116	CGCTTA	CGCTTA	626	12.2	6	6	6	0
Tb427_08_1381_5S_M5_RibosomalRNA_Antisense_1	Tb427_08_1381_5S_M5_RibosomalRNA_Antisense_1	Tb427.10.10280	Tb427.10.10280	50	7116	ACGAGG	ACGAGG	626	12.2	6	6	6	0
Tb427_08_1381_5S_M5_RibosomalRNA_Antisense_1	Tb427_08_1381_5S_M5_RibosomalRNA_Antisense_1	Tb427.10.10280	Tb427.10.10280	50	7116	CGCTTA	CGCTTA	626	12.2	6	6	6	0
Tb427_08_1381_5S_M5_RibosomalRNA_Antisense_1	Tb427_08_1381_5S_M5_RibosomalRNA_Antisense_1	Tb427.10.10280	Tb427.10.10280	50	7116	ACGAGG	ACGAGG	626	12.2	6	6	6	0
Tb427_08_1381_5S_M5_RibosomalRNA_Antisense_1	Tb427_08_1381_5S_M5_RibosomalRNA_Antisense_1	Tb427.10.10280	Tb427.10.10280	50	7116	CGCTTA	CGCTTA	626	12.2	6	6	6	0
Tb427_08_1381_5S_M5_RibosomalRNA_Antisense_1	Tb427_08_1381_5S_M5_RibosomalRNA_Antisense_1	Tb427.10.10280	Tb427.10.10280	50	7116	CGCTTA	CGCTTA	626	12.2	6	6	6	0
Tb427_08_1381_5S_M5_RibosomalRNA_Antisense_1	Tb427_08_1381_5S_M5_RibosomalRNA_Antisense_1	Tb427.10.10280	Tb427.10.10280	50	7116	CGCTTA	CGCTTA	626	12.2	6	6	6	0
Tb427_08_1381_5S_M5_RibosomalRNA_Antisense_1	Tb427_08_1381_5S_M5_RibosomalRNA_Antisense_1	Tb427.10.10280	Tb427.10.10280	50	7116	ACGAGG	ACGAGG	626	12.2	6	6	6	0
Tb427_08_1381_5S_M5_RibosomalRNA_Antisense_1	Tb427_08_1381_5S_M5_RibosomalRNA_Antisense_1	Tb427.10.10280	Tb427.10.10280	50	7116	CGCTTA	CGCTTA	626	12.2	6	6	6	0
Tb427_08_1381_5S_M5_RibosomalRNA_Antisense_1	Tb427_08_1381_5S_M5_RibosomalRNA_Antisense_1	Tb427.10.10280	Tb427.10.10280	50	7116	ACGAGG	ACGAGG	626	12.2	6	6	6	0
Tb427_08_1381_5S_M5_RibosomalRNA_Antisense_1	Tb427_08_1381_5S_M5_RibosomalRNA_Antisense_1	Tb427.10.10280	Tb427.10.10280	50	7116	CGCTTA	CGCTTA	626	12.2	6	6	6	0
Tb427_08_1381_5S_M5_RibosomalRNA_Antisense_1	Tb427_08_1381_5S_M5_RibosomalRNA_Antisense_1	Tb427.10.10280	Tb427.10.10280	50	7116	ACGAGG	ACGAGG	626	12.2	6	6	6	0
Tb427_08_1381_5S_M5_RibosomalRNA_Antisense_1	Tb427_08_1381_5S_M5_RibosomalRNA_Antisense_1	Tb427.10.10280	Tb427.10.10280	50	7116	CGCTTA	CGCTTA	626	12.2	6	6	6	0
Tb427_08_1381_5S_M5_RibosomalRNA_Antisense_1	Tb427_08_1381_5S_M5_RibosomalRNA_Antisense_1	Tb427.10.10280	Tb427.10.10280	50	7116	ACGAGG	ACGAGG	626	12.2	6	6	6	0
Tb427_08_1381_5S_M5_RibosomalRNA_Antisense_1	Tb427_08_1381_5S_M5_RibosomalRNA_Antisense_1	Tb427.10.10280	Tb427.10.10280	50	7116	CGCTTA	CGCTTA	626	12.2	6	6	6	0
Tb427_08_1381_5S_M5_RibosomalRNA_Antisense_1	Tb427_08_1381_5S_M5_RibosomalRNA_Antisense_1	Tb427.10.10280	Tb427.10.10280	50	7116	ACGAGG	ACGAGG	626	12.2	6	6	6	0
Tb427_08_1381_5S_M5_RibosomalRNA_Antisense_1	Tb427_08_1381_5S_M5_RibosomalRNA_Antisense_1	Tb427.10.10280	Tb427.10.10280	50	7116	CGCTTA	CGCTTA	626	12.2	6	6	6	0
Tb427_08_1381_5S_M5_RibosomalRNA_Antisense_1	Tb427_08_1381_5S_M5_RibosomalRNA_Antisense_1	Tb427.10.10280	Tb427.10.10280	50	7116	ACGAGG	ACGAGG	626	12.2	6	6	6	0
Tb427_08_1381_5S_M5_RibosomalRNA_Antisense_1	Tb427_08_1381_5S_M5_RibosomalRNA_Antisense_1	Tb427.10.10280	Tb427.10.10280	50	7116	ACGAGG	ACGAGG	626	12.2	6	6	6	0
Tb427_08_1381_5S_M5_RibosomalRNA_Antisense_1	Tb427_08_1381_5S_M5_RibosomalRNA_Antisense_1	Tb427.10.10280	Tb427.10.10280	50	7116	CGCTTA	CGCTTA	626	12.2	6	6	6	0
Tb427_08_1381_5S_M5_RibosomalRNA_Antisense_1	Tb427_08_1381_5S_M5_RibosomalRNA_Antisense_1	Tb427.10.10280	Tb427.10.10280	50	7116	CGCTTA	CGCTTA	626	12.2	6	6	6	0
Tb427_08_1381_5S_M5_RibosomalRNA_Antisense_1	Tb427_08_1381_5S_M5_RibosomalRNA_Antisense_1	Tb427.10.10280	Tb427.10.10280	50	7116	CGCTTA	CGCTTA	626	12.2	6	6	6	0
Tb427_08_1381_5S_M5_RibosomalRNA_Antisense_1	Tb427_08_1381_5S_M5_RibosomalRNA_Antisense_1	Tb427.10.10280	Tb427.10.10280	50	7116	CGCTTA	CGCTTA	626	12.2	6	6	6	0
Tb427_08_1381_5S_M5_RibosomalRNA_Antisense_1	Tb427_08_1381_5S_M5_RibosomalRNA_Antisense_1	Tb427.10.10280	Tb427.10.10280	50	7116	ACGAGG	ACGAGG	626	12.2	6	6	6	0
Tb427_08_1381_5S_M5_RibosomalRNA_Antisense_1	Tb427_08_1381_5S_M5_RibosomalRNA_Antisense_1	Tb427.10.10280	Tb427.10.10280	50	7116	ACGAGG	ACGAGG	626	12.2	6	6	6	0
Tb427_08_1381_5S_M5_RibosomalRNA_Antisense_1	Tb427_08_1381_5S_M5_RibosomalRNA_Antisense_1	Tb427.10.10280	Tb427.10.10280	50	7116	CGCTTA	CGCTTA	626	12.2	6	6	6	0
Tb427_08_1381_5S_M5_RibosomalRNA_Antisense_1	Tb427_08_1381_5S_M5_RibosomalRNA_Antisense_1	Tb427.10.10280	Tb427.10.10280	50	7116	CGCTTA	CGCTTA	626	12.2	6	6	6	0
Tb427_08_1381_5S_M5_RibosomalRNA_Antisense_1	Tb427_08_1381_5S_M5_RibosomalRNA_Antisense_1	Tb427.10.10280	Tb427.10.10280	50	7116	CGCTTA	CGCTTA	626	12.2	6	6	6	0
Tb427_08_1381_5S_M5_RibosomalRNA_Antisense_1	Tb427_08_1381_5S_M5_RibosomalRNA_Antisense_1	Tb427.10.10280	Tb427.10.10280	50	7116	ACGAGG	ACGAGG	626	12.2	6	6	6	0
Tb427_08_1381_5S_M5_RibosomalRNA_Antisense_1	Tb427_08_1381_5S_M5_RibosomalRNA_Antisense_1	Tb427.10.10280	Tb427.10.10280	50	7116	CGCTTA	CGCTTA	626	12.2	6	6	6	0
Tb427_08_1381_5S_M5_RibosomalRNA_Antisense_1	Tb427_08_1381_5S_M5_RibosomalRNA_Antisense_1	Tb427.10.10280	Tb427.10.10280	50	7116	CGCTTA	CGCTTA	626	12.2	6	6	6	0
Tb427_08_1381_5S_M5_RibosomalRNA_Antisense_1	Tb427_08_1381_5S_M5_RibosomalRNA_Antisense_1	Tb427.10.10280	Tb427.10.10280	50	7116	ACGAGG	ACGAGG	626	12.2	6	6	6	0
Tb427_08_1381_5S_M5_RibosomalRNA_Antisense_1	Tb427_08_1381_5S_M5_RibosomalRNA_Antisense_1	Tb427.10.10280	Tb427.10.10280	50	7116	ACGAGG	ACGAGG	626	12.2	6	6	6	0
Tb427_08_1381_5S_M5_RibosomalRNA_Antisense_1	Tb427_08_1381_5S_M5_RibosomalRNA_Antisense_1	Tb427.10.10280	Tb427.10.10280	50	7116	CGCTTA	CGCTTA	626	12.2	6	6	6	0
Tb427_08_1381_5S_M5_RibosomalRNA_Antisense_1	Tb427_08_1381_5S_M5_RibosomalRNA_Antisense_1	Tb427.10.10280	Tb427.10.10280	50	7116	ACGAGG	ACGAGG	626	12.2	6	6	6	0
Tb427_08_1381_5S_M5_RibosomalRNA_Antisense_1	Tb427_08_1381_5S_M5_RibosomalRNA_Antisense_1	Tb427.10.10280	Tb427.10.10280	50	7116	CGCTTA	CGCTTA	626	12.2	6	6	6	0
Tb427_08_1381_5S_M5_RibosomalRNA_Antisense_1	Tb427_08_1381_5S_M5_RibosomalRNA_Antisense_1	Tb427.10.10280	Tb427.10.10280	50	7116	ACGAGG	ACGAGG	626	12.2	6	6	6	0
Tb427_08_1381_5S_M5_RibosomalRNA_Antisense_1	Tb427_08_1381_5S_M5_RibosomalRNA_Antisense_1	Tb427.10.10280	Tb427.10.10280	50	7116	CGCTTA	CGCTTA	626	12.2	6	6	6	0
Tb427_08_1381_5S_M5_RibosomalRNA_Antisense_1	Tb427_08_1381_5S_M5_RibosomalRNA_Antisense_1	Tb427.10.10280	Tb427.10.10280	50	7116	CGCTTA	CGCTTA	626	12.2	6	6	6	0
Tb427_08_1381_5S_M5_RibosomalRNA_Antisense_1	Tb427_08_1381_5S_M5_RibosomalRNA_Antisense_1	Tb427.10.10280	Tb427.10.10280	50	7116	ACGAGG	ACGAGG	626	12.2	6	6	6	0
Tb427_08_1381_5S_M5_RibosomalRNA_Antisense_1	Tb427_08_1381_5S_M5_RibosomalRNA_Antisense_1	Tb427.10.10280	Tb427.10.10280	50	7116	CGCTTA	CGCTTA	626	12.2	6	6	6	0
Tb427_08_1381_5S_M5_RibosomalRNA_Antisense_1	Tb427_08_1381_5S_M5_RibosomalRNA_Antisense_1	Tb427.10.10280	Tb427.10.10280	50	7116	ACGAGG	ACGAGG	626	12.2	6	6	6	0
Tb427_08_1381_5S_M5_RibosomalRNA_Antisense_1	Tb427_08_1381_5S_M5_RibosomalRNA_Antisense_1	Tb427.10.10280	Tb427.10.10280	50	7116	CGCTTA	CGCTTA	626	12.2	6	6	6	0
Tb427_08_1381_5S_M5_RibosomalRNA_Antisense_1	Tb427_08_1381_5S_M5_RibosomalRNA_Antisense_1	Tb427.10.10280	Tb427.10.10280	50	7116	ACGAGG	ACGAGG	626	12.2	6	6	6	0
Tb427_08_1381_5S_M5_RibosomalRNA_Antisense_1	Tb427_08_1381_5S_M5_RibosomalRNA_Antisense_1	Tb427.10.10280	Tb427.10.10280	50	7116	CGCTTA	CGCTTA	626	12.2	6	6	6	0
Tb427_08_1381_5S_M5_RibosomalRNA_Antisense_1	Tb427_08_1381_5S_M5_RibosomalRNA_Antisense_1	Tb427.10.10280	Tb427.10.10280	50	7116	ACGAGG	ACGAGG	626	12.2	6	6	6	0
Tb427_08_1381_5S_M5_RibosomalRNA_Antisense_1	Tb427_08_1381_5S_M5_RibosomalRNA_Antisense_1	Tb427.10.10280	Tb427.10.10280	50	7116	CGCTTA	CGCTTA	626	12.2	6	6	6	0
Tb427_08_1381_5S_M5_RibosomalRNA_Antisense_1	Tb427_08_1381_5S_M5_RibosomalRNA_Antisense_1	Tb427.10.10280	Tb427.10.10280	50	7116	ACGAGG	ACGAGG	626	12.2	6	6	6	0
Tb427_08_1381_5S_M5_RibosomalRNA_Antisense_1	Tb427_08_1381_5S_M5_RibosomalRNA_Antisense_1	Tb427.10.10280	Tb427.10.10280	50	7116	CGCTTA	CGCTTA	626	12.2	6	6	6	0
Tb427_08_1381_5S_M5_RibosomalRNA_Antisense_1	Tb427_08_1381_5S_M5_RibosomalRNA_Antisense_1	Tb427.10.10280	Tb427.10.10280	50	7116	ACGAGG	ACGAGG	626	12.2	6	6	6	0
Tb427_08_1381_5S_M5_RibosomalRNA_Antisense_1	Tb427_08_1381_5S_M5_RibosomalRNA_Antisense_1	Tb427.10.10280	Tb427.10.10280	50	7116	CGCTTA	CGCTTA	626	12.2	6	6	6	0
Tb427_08_1381_5S_M5_RibosomalRNA_Antisense_1	Tb427_08_1381_5S_M5_RibosomalRNA_Antisense_1	Tb427.10.10280	Tb427.10.10280	50	7116	ACGAGG	ACGAGG	626	12.2	6	6	6	0
Tb427_08_1381_5S_M5_RibosomalRNA_Antisense_1	Tb427_08_1381_5S_M5_RibosomalRNA_Antisense_1	Tb427.10.10280	Tb427.10.10280	50	7116	CGCTTA	CGCTTA	626	12.2	6	6	6	0
Tb427_08_1381_5S_M5_RibosomalRNA_Antisense_1	Tb427_08_1381_5S_M5_RibosomalRNA_Antisense_1	Tb427.10.10280	Tb427.10.10280	50	7116	CGCTTA	CGCTTA	626	12.2	6	6	6	0
Tb427_08_1381_5S_M5_RibosomalRNA_Antisense_1	Tb427_08_1381_5S_M5_RibosomalRNA_Antisense_1	Tb427.10.10280	Tb427.10.10280	50	7116	ACGAGG	ACGAGG	626	12.2	6	6	6	0
Tb427_08_1381_5S_M5_RibosomalRNA_Antisense_1	Tb427_08_1381_5S_M5_RibosomalRNA_Antisense_1	Tb427.10.10280	Tb427.10.10280	50	7116	CGCTTA	CGCTTA	626	12.2	6	6	6	0
Tb427_08_1381_5S_M5_RibosomalRNA_Antisense_1	Tb427_08_1381_5S_M5_RibosomalRNA_Antisense_1	Tb427.10.10280	Tb427.10.10280	50	7116	CGCTTA	CGCTTA	626	12.2	6	6	6	0
Tb427_08_1381_5S_M5_RibosomalRNA_Antisense_1	Tb427_08_1381_5S_M5_RibosomalRNA_Antisense_1	Tb427.10.10280	Tb427.10.10280	50	7116	CGCTTA	CGCTTA	626	12.2	6	6	6	0
Tb427_08_1381_5S_M5_RibosomalRNA_Antisense_1	Tb427_08_1381_5S_M5_RibosomalRNA_Antisense_1	Tb427.10.10280	Tb427.10.10280	50	7116	AACTTC	AACTTC	626	12.2	6	6	6	0
Tb427_08_1381_5S_M5_RibosomalRNA_Antisense_1	Tb427_08_1381_5S_M5_RibosomalRNA_Antisense_1	Tb427.10.10280	Tb427.10.10280	50	7116	GTGGCC	GTGGCC	626	12.2	6	6	6	0
Tb427_08_1381_5S_M5_RibosomalRNA_Antisense_1	Tb427_08_1381_5S_M5_RibosomalRNA_Antisense_1	Tb427.10.10280	Tb427.10.10280	50	7116	CTTAAC	CTTAAC	626	12.2	6	6	6	0
Tb427_08_1381_5S_M5_RibosomalRNA_Antisense_1	Tb427_08_1381_5S_M5_RibosomalRNA_Antisense_1	Tb427.10.10280	Tb427.10.10280	50	7116	ATGGTG	ATGGTG	626	12.2	6	6	6	0
Tb427_08_1381_5S_M5_RibosomalRNA_Antisense_1	Tb427_08_1381_5S_M5_RibosomalRNA_Antisense_1	Tb427.10.10280	Tb427.10.10280	50	7116	GATATG	GATATG	626	12.2	6	6	6	0
Tb427_08_1381_5S_M5_RibosomalRNA_Antisense_1	Tb427_08_1381_5S_M5_RibosomalRNA_Antisense_1	Tb427.10.10280	Tb427.10.10280	50	7116	ACTTCA	ACTTCA	626	12.2	6	6	6	0
Tb427_08_1381_5S_M5_RibosomalRNA_Antisense_1	Tb427_08_1381_5S_M5_RibosomalRNA_Antisense_1	Tb427.10.10280	Tb427.10.10280	50	7116	CTGTGG	CTGTGG	626	12.2	6	6	6	0
Tb427_08_1381_5S_M5_RibosomalRNA_Antisense_1	Tb427_08_1381_5S_M5_RibosomalRNA_Antisense_1	Tb427.10.10280	Tb427.10.10280	50	7116	GATATG	GATATG	626	12.2	6	6	6	0
Tb427_08_1381_5S_M5_RibosomalRNA_Antisense_1	Tb427_08_1381_5S_M5_RibosomalRNA_Antisense_1	Tb427.10.10280	Tb427.10.10280	50	7116	ACGAGG	ACGAGG	626	12.2	6	6	6	0
Tb427_08_1381_5S_M5_RibosomalRNA_Antisense_1	Tb427_08_1381_5S_M5_RibosomalRNA_Antisense_1	Tb427.10.10280	Tb427.10.10280	50	7116	TAACGA	TAACGA	626	12.2	6	6	6	0
Tb427_08_1381_5S_M5_RibosomalRNA_Antisense_1	Tb427_08_1381_5S_M5_RibosomalRNA_Antisense_1	Tb427tmp.18.0001	Tb427tmp.18.0001	50	4311	ATCGGA	ATCGGA	626	12.2	6	6	6	0
Tb427_08_1381_5S_M5_RibosomalRNA_Antisense_1	Tb427_08_1381_5S_M5_RibosomalRNA_Antisense_1	Tb427tmp.18.0001	Tb427tmp.18.0001	50	4311	ACGGGA	ACGGGA	626	12.2	6	6	6	0
Tb427_08_1381_5S_M5_RibosomalRNA_Antisense_1	Tb427_08_1381_5S_M5_RibosomalRNA_Antisense_1	Tb427tmp.18.0001	Tb427tmp.18.0001	50	4311	CTAACG	CTAACG	626	12.2	6	6	6	0
Tb427_08_1381_5S_M5_RibosomalRNA_Antisense_1	Tb427_08_1381_5S_M5_RibosomalRNA_Antisense_1	Tb427tmp.18.0001	Tb427tmp.18.0001	50	4311	ATATGG	ATATGG	626	12.2	6	6	6	0
Tb427_08_1381_5S_M5_RibosomalRNA_Antisense_1	Tb427_08_1381_5S_M5_RibosomalRNA_Antisense_1	Tb427tmp.18.0001	Tb427tmp.18.0001	50	4311	TCACAA	TCACAA	626	12.2	6	6	6	0
Tb427_08_1381_5S_M5_RibosomalRNA_Antisense_1	Tb427_08_1381_5S_M5_RibosomalRNA_Antisense_1	Tb427tmp.18.0001	Tb427tmp.18.0001	50	4311	TAACGA	TAACGA	626	12.2	6	6	6	0
Tb427_08_1381_5S_M5_RibosomalRNA_Antisense_1	Tb427_08_1381_5S_M5_RibosomalRNA_Antisense_1	Tb427tmp.18.0001	Tb427tmp.18.0001	50	4311	ACTTCA	ACTTCA	626	12.2	6	6	6	0
Tb427_08_1381_5S_M5_RibosomalRNA_Antisense_1	Tb427_08_1381_5S_M5_RibosomalRNA_Antisense_1	Tb427tmp.18.0001	Tb427tmp.18.0001	50	4311	ACAAAT	ACAAAT	626	12.2	6	6	6	0
Tb427_08_1381_5S_M5_RibosomalRNA_Antisense_1	Tb427_08_1381_5S_M5_RibosomalRNA_Antisense_1	Tb427tmp.18.0001	Tb427tmp.18.0001	50	4311	GAGGCC	GAGGCC	626	12.2	6	6	6	0
Tb427_08_1381_5S_M5_RibosomalRNA_Antisense_1	Tb427_08_1381_5S_M5_RibosomalRNA_Antisense_1	Tb427tmp.18.0001	Tb427tmp.18.0001	50	4311	CTGTGG	CTGTGG	626	12.2	6	6	6	0
Tb427_08_1381_5S_M5_RibosomalRNA_Antisense_1	Tb427_08_1381_5S_M5_RibosomalRNA_Antisense_1	Tb427tmp.18.0001	Tb427tmp.18.0001	50	4311	ATGGTG	ATGGTG	626	12.2	6	6	6	0
Tb427_08_1381_5S_M5_RibosomalRNA_Antisense_1	Tb427_08_1381_5S_M5_RibosomalRNA_Antisense_1	Tb427tmp.18.0001	Tb427tmp.18.0001	50	4311	ATGGTG	ATGGTG	626	12.2	6	6	6	0
Tb427_08_1381_5S_M5_RibosomalRNA_Antisense_1	Tb427_08_1381_5S_M5_RibosomalRNA_Antisense_1	Tb427tmp.18.0001	Tb427tmp.18.0001	50	4311	ATGGTG	ATGGTG	626	12.2	6	6	6	0
Tb427_08_1381_5S_M5_RibosomalRNA_Antisense_1	Tb427_08_1381_5S_M5_RibosomalRNA_Antisense_1	Tb427tmp.18.0001	Tb427tmp.18.0001	50	4311	ATGGTG	ATGGTG	626	12.2	6	6	6	0
Tb427_08_1381_5S_M5_RibosomalRNA_Antisense_1	Tb427_08_1381_5S_M5_RibosomalRNA_Antisense_1	Tb427tmp.18.0001	Tb427tmp.18.0001	50	4311	ATGGTG	ATGGTG	626	12.2	6	6	6	0
Tb427_08_1381_5S_M5_RibosomalRNA_Antisense_1	Tb427_08_1381_5S_M5_RibosomalRNA_Antisense_1	Tb427tmp.18.0001	Tb427tmp.18.0001	50	4311	ATGGTG	ATGGTG	626	12.2	6	6	6	0
Tb427_08_1381_5S_M5_RibosomalRNA_Antisense_1	Tb427_08_1381_5S_M5_RibosomalRNA_Antisense_1	Tb427tmp.18.0001	Tb427tmp.18.0001	50	4311	ATGGTG	ATGGTG	626	12.2	6	6	6	0
Tb427_08_1381_5S_M5_RibosomalRNA_Antisense_1	Tb427_08_1381_5S_M5_RibosomalRNA_Antisense_1	Tb427tmp.18.0001	Tb427tmp.18.0001	50	4311	ATGGTG	ATGGTG	626	12.2	6	6	6	0
Tb427_08_1381_5S_M5_RibosomalRNA_Antisense_1	Tb427_08_1381_5S_M5_RibosomalRNA_Antisense_1	Tb427tmp.18.0001	Tb427tmp.18.0001	50	4311	ATGGTG	ATGGTG	626	12.2	6	6	6	0
Tb427_08_1381_5S_M5_RibosomalRNA_Antisense_1	Tb427_08_1381_5S_M5_RibosomalRNA_Antisense_1	Tb427tmp.18.0001	Tb427tmp.18.0001	50	4311	ATGGTG	ATGGTG	626	12.2	6	6	6	0
Tb427_08_1381_5S_M5_RibosomalRNA_Antisense_1	Tb427_08_1381_5S_M5_RibosomalRNA_Antisense_1	Tb427tmp.18.0001	Tb427tmp.18.0001	50	4311	ATGGTG	ATGGTG	626	12.2	6	6	6	0
Tb427_08_1381_5S_M5_RibosomalRNA_Antisense_1	Tb427_08_1381_5S_M5_RibosomalRNA_Antisense_1	Tb427tmp.18.0001	Tb427tmp.18.0001	50	4311	ATGGTG	ATGGTG	626	12.2	6	6	6	0
Tb427_08_1381_5S_M5_RibosomalRNA_Antisense_1	Tb427_08_1381_5S_M5_RibosomalRNA_Antisense_1	Tb427tmp.18.0001	Tb427tmp.18.0001	50	4311	ATGGTG	ATGGTG	626	12.2	6	6	6	0
Tb427_08_1381_5S_M5_RibosomalRNA_Antisense_1	Tb427_08_1381_5S_M5_RibosomalRNA_Antisense_1	Tb427tmp.18.0001	Tb427tmp.18.0001	50	4311	ATGGTG	ATGGTG	626	12.2	6	6	6	0
Tb427_08_1381_5S_M5_RibosomalRNA_Antisense_1	Tb427_08_1381_5S_M5_RibosomalRNA_Antisense_1	Tb427tmp.18.0001	Tb427tmp.18.0001	50	4311	ATGGTG	ATGGTG	626	12.2	6	6	6	0
Tb427_08_1381_5S_M5_RibosomalRNA_Antisense_1	Tb427_08_1381_5S_M5_RibosomalRNA_Antisense_1	Tb427tmp.18.0001	Tb427tmp.18.0001	50	4311	ATGGTG	ATGGTG	626	12.2	6	6	6	0
Tb427_08_1381_5S_M5_RibosomalRNA_Antisense_1	Tb427_08_1381_5S_M5_RibosomalRNA_Antisense_1	Tb427tmp.18.0001	Tb427tmp.18.0001	50	4311	ATGGTG	ATGGTG	626	12.2	6	6	6	0
Tb427_08_1381_5S_M5_RibosomalRNA_Antisense_1	Tb427_08_1381_5S_M5_RibosomalRNA_Antisense_1	Tb427tmp.18.0001	Tb427tmp.18.0001	50	4311	ATGGTG	ATGGTG	626	12.2	6	6	6	0
Tb427_08_1381_5S_M5_RibosomalRNA_Antisense_1	Tb427_08_1381_5S_M5_RibosomalRNA_Antisense_1	Tb427tmp.18.0001	Tb427tmp.18.0001	50	4311	ATGGTG	ATGGTG	626	12.2	6	6	6	0
Tb427_08_1381_5S_M5_RibosomalRNA_Antisense_1	Tb427_08_1381_5S_M5_RibosomalRNA_Antisense_1	Tb427tmp.18.0001	Tb427tmp.18.0001	50	4311	ATGGTG	ATGGTG	626	12.2	6	6	6	0
Tb427_08_1381_5S_M5_RibosomalRNA_Antisense_1	Tb427_08_1381_5S_M5_RibosomalRNA_Antisense_1	Tb427tmp.18.0001	Tb427tmp.18.0001	50	4311	ATGGTG	ATGGTG	626	12.2	6	6	6	0
Tb427_08_1381_5S_M5_RibosomalRNA_Antisense_1	Tb427_08_1381_5S_M5_RibosomalRNA_Antisense_1	Tb427tmp.18.0001	Tb427tmp.18.0001	50	4311	ATGGTG	ATGGTG	626	12.2	6	6	6	0
Tb427_08_1381_5S_M5_RibosomalRNA_Antisense_1	Tb427_08_1381_5S_M5_RibosomalRNA_Antisense_1	Tb427tmp.18.0001	Tb427tmp.18.0001	50	4311	ATGGTG	ATGGTG	626	12.2	6	6	6	0
Tb427_08_1381_5S_M5_RibosomalRNA_Antisense_1	Tb427_08_1381_5S_M5_RibosomalRNA_Antisense_1	Tb427tmp.18.0001	Tb427tmp.18.0001	50	4311	ATGGTG	ATGGTG	626	12.2	6	6	6	0
Tb427_08_1381_5S_M5_RibosomalRNA_Antisense_1	Tb427_08_1381_5S_M5_RibosomalRNA_Antisense_1	Tb427tmp.18.0001	Tb427tmp.18.0001	50	4311	ATGGTG	ATGGTG	626	12.2	6	6	6	0
Tb427_08_1381_5S_M5_RibosomalRNA_Antisense_1	Tb427_08_1381_5S_M5_RibosomalRNA_Antisense_1	Tb427tmp.18.0001	Tb427tmp.18.0001	50	4311	ATGGTG	ATGGTG	626	12.2	6	6	6	0
Tb427_08_1381_5S_M5_RibosomalRNA_Antisense_1	Tb427_08_1381_5S_M5_RibosomalRNA_Antisense_1	Tb427tmp.18.0001	Tb427tmp.18.0001	50	4311	ATGGTG	ATGGTG	626	12.2	6	6	6	0
Tb427_08_1381_5S_M5_RibosomalRNA_Antisense_1	Tb427_08_1381_5S_M5_RibosomalRNA_Antisense_1	Tb427tmp.18.0001	Tb427tmp.18.0001	50	4311	ATGGTG	ATGGTG	626	12.2	6	6	6	0
Tb427_08_1381_5S_M5_RibosomalRNA_Antisense_1	Tb427_08_1381_5S_M5_RibosomalRNA_Antisense_1	Tb427tmp.18.0001	Tb427tmp.18.0001	50	4311	ATGGTG	ATGGTG	626	12.2	6	6	6	0
Tb427_08_1381_5S_M5_RibosomalRNA_Antisense_1	Tb427_08_1381_5S_M5_RibosomalRNA_Antisense_1	Tb427tmp.18.0001	Tb427tmp.18.0001	50	4311	ATGGTG	ATGGTG	626	12.2	6	6	6	0
Tb427_08_1381_5S_M5_RibosomalRNA_Antisense_1	Tb427_08_1381_5S_M5_RibosomalRNA_Antisense_1	Tb427tmp.18.0001	Tb427tmp.18.0001	50	4311	ATGGTG	ATGGTG	626	12.2	6	6	6	0
Tb427_08_1381_5S_M5_RibosomalRNA_Antisense_1	Tb427_08_1381_5S_M5_RibosomalRNA_Antisense_1	Tb427tmp.18.0001	Tb427tmp.18.0001	50	4311	ATGGTG	ATGGTG	626	12.2	6	6	6	0
Tb427_08_1381_5S_M5_RibosomalRNA_Antisense_1	Tb427_08_1381_5S_M5_RibosomalRNA_Antisense_1	Tb427tmp.18.0001	Tb427tmp.18.0001	50	4311	ATGGTG	ATGGTG	626	12.2	6	6	6	0
Tb427_08_1381_5S_M5_RibosomalRNA_Antisense_1	Tb427_08_1381_5S_M5_RibosomalRNA_Antisense_1	Tb427tmp.18.0001	Tb427tmp.18.0001	50	4311	ATGGTG	ATGGTG	626	12.2	6	6	6	0
Tb427_08_1381_5S_M5_RibosomalRNA_Antisense_1	Tb427_08_1381_5S_M5_RibosomalRNA_Antisense_1	Tb427tmp.18.0001	Tb427tmp.18.0001	50	4311	ATGGTG	ATGGTG	626	12.2	6	6	6	0
Tb427_08_1381_5S_M5_RibosomalRNA_Antisense_1	Tb427_08_1381_5S_M5_RibosomalRNA_Antisense_1	Tb427tmp.18.0001	Tb427tmp.18.0001	50	4311	ATGGTG	ATGGTG	626	12.2	6	6	6	0
Tb427_08_1381_5S_M5_RibosomalRNA_Antisense_1	Tb427_08_1381_5S_M5_RibosomalRNA_Antisense_1	Tb427tmp.18.0001	Tb427tmp.18.0001	50	4311	ATGGTG	ATGGTG	626	12.2	6	6	6	0
Tb427_08_1381_5S_M5_RibosomalRNA_Antisense_1	Tb427_08_1381_5S_M5_RibosomalRNA_Antisense_1	Tb427tmp.18.0001	Tb427tmp.18.0001	50	4311	ATGGTG	ATGGTG	626	12.2	6	6	6	0
Tb427_08_1381_5S_M5_RibosomalRNA_Antisense_1	Tb427_08_1381_5S_M5_RibosomalRNA_Antisense_1	Tb427tmp.18.0001	Tb427tmp.18.0001	50	4311	ATGGTG	ATGGTG	626	12.2	6	6	6	0
Tb427_08_1381_5S_M5_RibosomalRNA_Antisense_1	Tb427_08_1381_5S_M5_RibosomalRNA_Antisense_1	Tb427tmp.18.0001	Tb427tmp.18.0001	50	4311	ATGGTG	ATGGTG	626	12.2	6	6	6	0
Tb427_08_1381_5S_M5_RibosomalRNA_Antisense_1	Tb427_08_1381_5S_M5_RibosomalRNA_Antisense_1	Tb427tmp.18.0001	Tb427tmp.18.0001	50	4311	ATGGTG	ATGGTG	626	12.2	6	6	6	0
Tb427_08_1381_5S_M5_RibosomalRNA_Antisense_1	Tb427_08_1381_5S_M5_RibosomalRNA_Antisense_1	Tb427tmp.18.0001	Tb427tmp.18.0001	50	4311	ATGGTG	ATGGTG	626	12.2	6	6	6	0
Tb427_08_1381_5S_M5_RibosomalRNA_Antisense_1	Tb427_08_1381_5S_M5_RibosomalRNA_Antisense_1	Tb427tmp.18.0001	Tb427tmp.18.0001	50	4311	ATGGTG	ATGGTG	626	12.2	6	6	6	0
Tb427_08_1381_5S_M5_RibosomalRNA_Antisense_1	Tb427_08_1381_5S_M5_RibosomalRNA_Antisense_1	Tb427tmp.18.0001	Tb427tmp.18.0001	50	4311	ATGGTG	ATGGTG	626	12.2	6	6	6	0
Tb427_08_1381_5S_M5_RibosomalRNA_Antisense_1	Tb427_08_1381_5S_M5_RibosomalRNA_Antisense_1	Tb427tmp.18.0001	Tb427tmp.18.0001	50	4311	ATGGTG	ATGGTG	626	12.2	6	6	6	0
Tb427_08_1381_5S_M5_RibosomalRNA_Antisense_1	Tb427_08_1381_5S_M5_RibosomalRNA_Antisense_1	Tb427tmp.18.0001	Tb427tmp.18.0001	50	4311	ATGGTG	ATGGTG	626	12.2	6	6	6	0
Tb427_08_1381_5S_M5_RibosomalRNA_Antisense_1	Tb427_08_1381_5S_M5_RibosomalRNA_Antisense_1	Tb427tmp.18.0001	Tb427tmp.18.0001	50	4311	ATGGTG	ATGGTG	626	12.2	6	6	6	0
Tb427_08_1381_5S_M5_RibosomalRNA_Antisense_1	Tb427_08_1381_5S_M5_RibosomalRNA_Antisense_1	Tb427tmp.18.0001	Tb427tmp.18.0001	50	4311	ATCGGA	ATCGGA	626	12.2	6	6	6	0
Tb427_08_1381_5S_M5_RibosomalRNA_Antisense_1	Tb427_08_1381_5S_M5_RibosomalRNA_Antisense_1	Tb427tmp.18.0001	Tb427tmp.18.0001	50	4311	AATCGG	AATCGG	626	12.2	6	6	6	0
Tb427_08_1381_5S_M5_RibosomalRNA_Antisense_1	Tb427_08_1381_5S_M5_RibosomalRNA_Antisense_1	Tb427tmp.18.0001	Tb427tmp.18.0001	50	4311	ATGGTG	ATGGTG	626	12.2	6	6	6	0
Tb427_08_1381_5S_M5_RibosomalRNA_Antisense_1	Tb427_08_1381_5S_M5_RibosomalRNA_Antisense_1	Tb427tmp.18.0001	Tb427tmp.18.0001	50	4311	ACGAGG	ACGAGG	626	12.2	6	6	6	0
Tb427_08_1381_5S_M5_RibosomalRNA_Antisense_1	Tb427_08_1381_5S_M5_RibosomalRNA_Antisense_1	Tb427tmp.18.0001	Tb427tmp.18.0001	50	4311	GCCTGT	GCCTGT	626	12.2	6	6	6	0
Tb427_08_1381_5S_M5_RibosomalRNA_Antisense_1	Tb427_08_1381_5S_M5_RibosomalRNA_Antisense_1	Tb427tmp.18.0001	Tb427tmp.18.0001	50	4311	GCTTAA	GCTTAA	626	12.2	6	6	6	0
Tb427_08_1381_5S_M5_RibosomalRNA_Antisense_1	Tb427_08_1381_5S_M5_RibosomalRNA_Antisense_1	Tb427tmp.18.0001	Tb427tmp.18.0001	50	4311	CCGCTT	CCGCTT	626	12.2	6	6	6	0
Tb427_08_1381_5S_M5_RibosomalRNA_Antisense_1	Tb427_08_1381_5S_M5_RibosomalRNA_Antisense_1	Tb427.10.10360	Tb427.10.10360	50	9597	ATCGGA	ATCGGA	626	12.2	6	6	6	0
Tb427_08_1381_5S_M5_RibosomalRNA_Antisense_1	Tb427_08_1381_5S_M5_RibosomalRNA_Antisense_1	Tb427.10.10360	Tb427.10.10360	50	9597	ACAAAT	ACAAAT	626	12.2	6	6	6	0
Tb427_08_1381_5S_M5_RibosomalRNA_Antisense_1	Tb427_08_1381_5S_M5_RibosomalRNA_Antisense_1	Tb427.10.10360	Tb427.10.10360	50	9597	ACAAAT	ACAAAT	626	12.2	6	6	6	0
Tb427_08_1381_5S_M5_RibosomalRNA_Antisense_1	Tb427_08_1381_5S_M5_RibosomalRNA_Antisense_1	Tb427.10.10360	Tb427.10.10360	50	9597	ACAAAT	ACAAAT	626	12.2	6	6	6	0
Tb427_08_1381_5S_M5_RibosomalRNA_Antisense_1	Tb427_08_1381_5S_M5_RibosomalRNA_Antisense_1	Tb427.10.10360	Tb427.10.10360	50	9597	AACTTC	AACTTC	626	12.2	6	6	6	0
Tb427_08_1381_5S_M5_RibosomalRNA_Antisense_1	Tb427_08_1381_5S_M5_RibosomalRNA_Antisense_1	Tb427.10.10360	Tb427.10.10360	50	9597	GATATG	GATATG	626	12.2	6	6	6	0
Tb427_08_1381_5S_M5_RibosomalRNA_Antisense_1	Tb427_08_1381_5S_M5_RibosomalRNA_Antisense_1	Tb427.10.10360	Tb427.10.10360	50	9597	GATATG	GATATG	626	12.2	6	6	6	0
Tb427_08_1381_5S_M5_RibosomalRNA_Antisense_1	Tb427_08_1381_5S_M5_RibosomalRNA_Antisense_1	Tb427.10.10360	Tb427.10.10360	50	9597	AACTTC	AACTTC	626	12.2	6	6	6	0
Tb427_08_1381_5S_M5_RibosomalRNA_Antisense_1	Tb427_08_1381_5S_M5_RibosomalRNA_Antisense_1	Tb427.10.10360	Tb427.10.10360	50	9597	GATATG	GATATG	626	12.2	6	6	6	0
Tb427_08_1381_5S_M5_RibosomalRNA_Antisense_1	Tb427_08_1381_5S_M5_RibosomalRNA_Antisense_1	Tb427.10.10360	Tb427.10.10360	50	9597	GATATG	GATATG	626	12.2	6	6	6	0
Tb427_08_1381_5S_M5_RibosomalRNA_Antisense_1	Tb427_08_1381_5S_M5_RibosomalRNA_Antisense_1	Tb427.10.10360	Tb427.10.10360	50	9597	GATATG	GATATG	626	12.2	6	6	6	0
Tb427_08_1381_5S_M5_RibosomalRNA_Antisense_1	Tb427_08_1381_5S_M5_RibosomalRNA_Antisense_1	Tb427.10.10360	Tb427.10.10360	50	9597	AACTTC	AACTTC	626	12.2	6	6	6	0
Tb427_08_1381_5S_M5_RibosomalRNA_Antisense_1	Tb427_08_1381_5S_M5_RibosomalRNA_Antisense_1	Tb427.10.10360	Tb427.10.10360	50	9597	GATATG	GATATG	626	12.2	6	6	6	0
Tb427_08_1381_5S_M5_RibosomalRNA_Antisense_1	Tb427_08_1381_5S_M5_RibosomalRNA_Antisense_1	Tb427.10.10360	Tb427.10.10360	50	9597	AACTTC	AACTTC	626	12.2	6	6	6	0
Tb427_08_1381_5S_M5_RibosomalRNA_Antisense_1	Tb427_08_1381_5S_M5_RibosomalRNA_Antisense_1	Tb427.10.10360	Tb427.10.10360	50	9597	GATATG	GATATG	626	12.2	6	6	6	0
Tb427_08_1381_5S_M5_RibosomalRNA_Antisense_1	Tb427_08_1381_5S_M5_RibosomalRNA_Antisense_1	Tb427.10.10360	Tb427.10.10360	50	9597	AACTTC	AACTTC	626	12.2	6	6	6	0
Tb427_08_1381_5S_M5_RibosomalRNA_Antisense_1	Tb427_08_1381_5S_M5_RibosomalRNA_Antisense_1	Tb427.10.10360	Tb427.10.10360	50	9597	GATATG	GATATG	626	12.2	6	6	6	0
Tb427_08_1381_5S_M5_RibosomalRNA_Antisense_1	Tb427_08_1381_5S_M5_RibosomalRNA_Antisense_1	Tb427.10.10360	Tb427.10.10360	50	9597	GATATG	GATATG	626	12.2	6	6	6	0
Tb427_08_1381_5S_M5_RibosomalRNA_Antisense_1	Tb427_08_1381_5S_M5_RibosomalRNA_Antisense_1	Tb427.10.10360	Tb427.10.10360	50	9597	AACTTC	AACTTC	626	12.2	6	6	6	0
Tb427_08_1381_5S_M5_RibosomalRNA_Antisense_1	Tb427_08_1381_5S_M5_RibosomalRNA_Antisense_1	Tb427.10.10360	Tb427.10.10360	50	9597	GATATG	GATATG	626	12.2	6	6	6	0
Tb427_08_1381_5S_M5_RibosomalRNA_Antisense_1	Tb427_08_1381_5S_M5_RibosomalRNA_Antisense_1	Tb427.10.10360	Tb427.10.10360	50	9597	AACTTC	AACTTC	626	12.2	6	6	6	0
Tb427_08_1381_5S_M5_RibosomalRNA_Antisense_1	Tb427_08_1381_5S_M5_RibosomalRNA_Antisense_1	Tb427.10.10360	Tb427.10.10360	50	9597	GATATG	GATATG	626	12.2	6	6	6	0
Tb427_08_1381_5S_M5_RibosomalRNA_Antisense_1	Tb427_08_1381_5S_M5_RibosomalRNA_Antisense_1	Tb427.10.10360	Tb427.10.10360	50	9597	AACTTC	AACTTC	626	12.2	6	6	6	0
Tb427_08_1381_5S_M5_RibosomalRNA_Antisense_1	Tb427_08_1381_5S_M5_RibosomalRNA_Antisense_1	Tb427.10.10360	Tb427.10.10360	50	9597	GATATG	GATATG	626	12.2	6	6	6	0
Tb427_08_1381_5S_M5_RibosomalRNA_Antisense_1	Tb427_08_1381_5S_M5_RibosomalRNA_Antisense_1	Tb427.10.10360	Tb427.10.10360	50	9597	GATATG	GATATG	626	12.2	6	6	6	0
Tb427_08_1381_5S_M5_RibosomalRNA_Antisense_1	Tb427_08_1381_5S_M5_RibosomalRNA_Antisense_1	Tb427.10.10360	Tb427.10.10360	50	9597	GATATG	GATATG	626	12.2	6	6	6	0
Tb427_08_1381_5S_M5_RibosomalRNA_Antisense_1	Tb427_08_1381_5S_M5_RibosomalRNA_Antisense_1	Tb427.10.10360	Tb427.10.10360	50	9597	AACTTC	AACTTC	626	12.2	6	6	6	0
Tb427_08_1381_5S_M5_RibosomalRNA_Antisense_1	Tb427_08_1381_5S_M5_RibosomalRNA_Antisense_1	Tb427.10.10360	Tb427.10.10360	50	9597	GATATG	GATATG	626	12.2	6	6	6	0
Tb427_08_1381_5S_M5_RibosomalRNA_Antisense_1	Tb427_08_1381_5S_M5_RibosomalRNA_Antisense_1	Tb427.10.10360	Tb427.10.10360	50	9597	GATATG	GATATG	626	12.2	6	6	6	0
Tb427_08_1381_5S_M5_RibosomalRNA_Antisense_1	Tb427_08_1381_5S_M5_RibosomalRNA_Antisense_1	Tb427.10.10360	Tb427.10.10360	50	9597	GATATG	GATATG	626	12.2	6	6	6	0
Tb427_08_1381_5S_M5_RibosomalRNA_Antisense_1	Tb427_08_1381_5S_M5_RibosomalRNA_Antisense_1	Tb427.10.10360	Tb427.10.10360	50	9597	GATATG	GATATG	626	12.2	6	6	6	0
Tb427_08_1381_5S_M5_RibosomalRNA_Antisense_1	Tb427_08_1381_5S_M5_RibosomalRNA_Antisense_1	Tb427.10.10360	Tb427.10.10360	50	9597	AACTTC	AACTTC	626	12.2	6	6	6	0
Tb427_08_1381_5S_M5_RibosomalRNA_Antisense_1	Tb427_08_1381_5S_M5_RibosomalRNA_Antisense_1	Tb427.10.10360	Tb427.10.10360	50	9597	GATATG	GATATG	626	12.2	6	6	6	0
Tb427_08_1381_5S_M5_RibosomalRNA_Antisense_1	Tb427_08_1381_5S_M5_RibosomalRNA_Antisense_1	Tb427.10.10360	Tb427.10.10360	50	9597	TCACAA	TCACAA	626	12.2	6	6	6	0
Tb427_08_1381_5S_M5_RibosomalRNA_Antisense_1	Tb427_08_1381_5S_M5_RibosomalRNA_Antisense_1	Tb427.10.10360	Tb427.10.10360	50	9597	GATATG	GATATG	626	12.2	6	6	6	0
Tb427_08_1381_5S_M5_RibosomalRNA_Antisense_1	Tb427_08_1381_5S_M5_RibosomalRNA_Antisense_1	Tb427.10.10360	Tb427.10.10360	50	9597	AACTTC	AACTTC	626	12.2	6	6	6	0
Tb427_08_1381_5S_M5_RibosomalRNA_Antisense_1	Tb427_08_1381_5S_M5_RibosomalRNA_Antisense_1	Tb427.10.10360	Tb427.10.10360	50	9597	GATATG	GATATG	626	12.2	6	6	6	0
Tb427_08_1381_5S_M5_RibosomalRNA_Antisense_1	Tb427_08_1381_5S_M5_RibosomalRNA_Antisense_1	Tb427.10.10360	Tb427.10.10360	50	9597	GATATG	GATATG	626	12.2	6	6	6	0
Tb427_08_1381_5S_M5_RibosomalRNA_Antisense_1	Tb427_08_1381_5S_M5_RibosomalRNA_Antisense_1	Tb427.10.10360	Tb427.10.10360	50	9597	GATATG	GATATG	626	12.2	6	6	6	0
Tb427_08_1381_5S_M5_RibosomalRNA_Antisense_1	Tb427_08_1381_5S_M5_RibosomalRNA_Antisense_1	Tb427.10.10360	Tb427.10.10360	50	9597	GATATG	GATATG	626	12.2	6	6	6	0
Tb427_08_1381_5S_M5_RibosomalRNA_Antisense_1	Tb427_08_1381_5S_M5_RibosomalRNA_Antisense_1	Tb427.10.10360	Tb427.10.10360	50	9597	GATATG	GATATG	626	12.2	6	6	6	0
Tb427_08_1381_5S_M5_RibosomalRNA_Antisense_1	Tb427_08_1381_5S_M5_RibosomalRNA_Antisense_1	Tb427.10.10360	Tb427.10.10360	50	9597	GATATG	GATATG	626	12.2	6	6	6	0
Tb427_08_1381_5S_M5_RibosomalRNA_Antisense_1	Tb427_08_1381_5S_M5_RibosomalRNA_Antisense_1	Tb427.10.10360	Tb427.10.10360	50	9597	AACTTC	AACTTC	626	12.2	6	6	6	0
Tb427_08_1381_5S_M5_RibosomalRNA_Antisense_1	Tb427_08_1381_5S_M5_RibosomalRNA_Antisense_1	Tb427.10.10360	Tb427.10.10360	50	9597	GATATG	GATATG	626	12.2	6	6	6	0
Tb427_08_1381_5S_M5_RibosomalRNA_Antisense_1	Tb427_08_1381_5S_M5_RibosomalRNA_Antisense_1	Tb427.10.10360	Tb427.10.10360	50	9597	GATATG	GATATG	626	12.2	6	6	6	0
Tb427_08_1381_5S_M5_RibosomalRNA_Antisense_1	Tb427_08_1381_5S_M5_RibosomalRNA_Antisense_1	Tb427.10.10360	Tb427.10.10360	50	9597	AACTTC	AACTTC	626	12.2	6	6	6	0
Tb427_08_1381_5S_M5_RibosomalRNA_Antisense_1	Tb427_08_1381_5S_M5_RibosomalRNA_Antisense_1	Tb427.10.10360	Tb427.10.10360	50	9597	GATATG	GATATG	626	12.2	6	6	6	0
Tb427_08_1381_5S_M5_RibosomalRNA_Antisense_1	Tb427_08_1381_5S_M5_RibosomalRNA_Antisense_1	Tb427.10.10360	Tb427.10.10360	50	9597	AACTTC	AACTTC	626	12.2	6	6	6	0
Tb427_08_1381_5S_M5_RibosomalRNA_Antisense_1	Tb427_08_1381_5S_M5_RibosomalRNA_Antisense_1	Tb427.10.10360	Tb427.10.10360	50	9597	GATATG	GATATG	626	12.2	6	6	6	0
Tb427_08_1381_5S_M5_RibosomalRNA_Antisense_1	Tb427_08_1381_5S_M5_RibosomalRNA_Antisense_1	Tb427.10.10360	Tb427.10.10360	50	9597	AACTTC	AACTTC	626	12.2	6	6	6	0
Tb427_08_1381_5S_M5_RibosomalRNA_Antisense_1	Tb427_08_1381_5S_M5_RibosomalRNA_Antisense_1	Tb427.10.10360	Tb427.10.10360	50	9597	GATATG	GATATG	626	12.2	6	6	6	0
Tb427_08_1381_5S_M5_RibosomalRNA_Antisense_1	Tb427_08_1381_5S_M5_RibosomalRNA_Antisense_1	Tb427.10.10360	Tb427.10.10360	50	9597	GATATG	GATATG	626	12.2	6	6	6	0
Tb427_08_1381_5S_M5_RibosomalRNA_Antisense_1	Tb427_08_1381_5S_M5_RibosomalRNA_Antisense_1	Tb427.10.10360	Tb427.10.10360	50	9597	GATATG	GATATG	626	12.2	6	6	6	0
Tb427_08_1381_5S_M5_RibosomalRNA_Antisense_1	Tb427_08_1381_5S_M5_RibosomalRNA_Antisense_1	Tb427.10.10360	Tb427.10.10360	50	9597	AACTTC	AACTTC	626	12.2	6	6	6	0
Tb427_08_1381_5S_M5_RibosomalRNA_Antisense_1	Tb427_08_1381_5S_M5_RibosomalRNA_Antisense_1	Tb427.10.10360	Tb427.10.10360	50	9597	GATATG	GATATG	626	12.2	6	6	6	0
Tb427_08_1381_5S_M5_RibosomalRNA_Antisense_1	Tb427_08_1381_5S_M5_RibosomalRNA_Antisense_1	Tb427.10.10360	Tb427.10.10360	50	9597	GATATG	GATATG	626	12.2	6	6	6	0
Tb427_08_1381_5S_M5_RibosomalRNA_Antisense_1	Tb427_08_1381_5S_M5_RibosomalRNA_Antisense_1	Tb427.10.10360	Tb427.10.10360	50	9597	GATATG	GATATG	626	12.2	6	6	6	0
Tb427_08_1381_5S_M5_RibosomalRNA_Antisense_1	Tb427_08_1381_5S_M5_RibosomalRNA_Antisense_1	Tb427.10.10360	Tb427.10.10360	50	9597	GATATG	GATATG	626	12.2	6	6	6	0
Tb427_08_1381_5S_M5_RibosomalRNA_Antisense_1	Tb427_08_1381_5S_M5_RibosomalRNA_Antisense_1	Tb427.10.10360	Tb427.10.10360	50	9597	GATATG	GATATG	626	12.2	6	6	6	0
Tb427_08_1381_5S_M5_RibosomalRNA_Antisense_1	Tb427_08_1381_5S_M5_RibosomalRNA_Antisense_1	Tb427.10.10360	Tb427.10.10360	50	9597	AACTTC	AACTTC	626	12.2	6	6	6	0
Tb427_08_1381_5S_M5_RibosomalRNA_Antisense_1	Tb427_08_1381_5S_M5_RibosomalRNA_Antisense_1	Tb427.10.10360	Tb427.10.10360	50	9597	GATATG	GATATG	626	12.2	6	6	6	0
Tb427_08_1381_5S_M5_RibosomalRNA_Antisense_1	Tb427_08_1381_5S_M5_RibosomalRNA_Antisense_1	Tb427.10.10360	Tb427.10.10360	50	9597	GATATG	GATATG	626	12.2	6	6	6	0
Tb427_08_1381_5S_M5_RibosomalRNA_Antisense_1	Tb427_08_1381_5S_M5_RibosomalRNA_Antisense_1	Tb427.10.10360	Tb427.10.10360	50	9597	GATATG	GATATG	626	12.2	6	6	6	0
Tb427_08_1381_5S_M5_RibosomalRNA_Antisense_1	Tb427_08_1381_5S_M5_RibosomalRNA_Antisense_1	Tb427.10.10360	Tb427.10.10360	50	9597	AACTTC	AACTTC	626	12.2	6	6	6	0
Tb427_08_1381_5S_M5_RibosomalRNA_Antisense_1	Tb427_08_1381_5S_M5_RibosomalRNA_Antisense_1	Tb427.10.10360	Tb427.10.10360	50	9597	GATATG	GATATG	626	12.2	6	6	6	0
Tb427_08_1381_5S_M5_RibosomalRNA_Antisense_1	Tb427_08_1381_5S_M5_RibosomalRNA_Antisense_1	Tb427.10.10360	Tb427.10.10360	50	9597	GATATG	GATATG	626	12.2	6	6	6	0
Tb427_08_1381_5S_M5_RibosomalRNA_Antisense_1	Tb427_08_1381_5S_M5_RibosomalRNA_Antisense_1	Tb427.10.10360	Tb427.10.10360	50	9597	GATATG	GATATG	626	12.2	6	6	6	0
Tb427_08_1381_5S_M5_RibosomalRNA_Antisense_1	Tb427_08_1381_5S_M5_RibosomalRNA_Antisense_1	Tb427.10.10360	Tb427.10.10360	50	9597	AACTTC	AACTTC	626	12.2	6	6	6	0
Tb427_08_1381_5S_M5_RibosomalRNA_Antisense_1	Tb427_08_1381_5S_M5_RibosomalRNA_Antisense_1	Tb427.10.10360	Tb427.10.10360	50	9597	GATATG	GATATG	626	12.2	6	6	6	0
Tb427_08_1381_5S_M5_RibosomalRNA_Antisense_1	Tb427_08_1381_5S_M5_RibosomalRNA_Antisense_1	Tb427.10.10360	Tb427.10.10360	50	9597	GATATG	GATATG	626	12.2	6	6	6	0
Tb427_08_1381_5S_M5_RibosomalRNA_Antisense_1	Tb427_08_1381_5S_M5_RibosomalRNA_Antisense_1	Tb427.10.10360	Tb427.10.10360	50	9597	GATATG	GATATG	626	12.2	6	6	6	0
Tb427_08_1381_5S_M5_RibosomalRNA_Antisense_1	Tb427_08_1381_5S_M5_RibosomalRNA_Antisense_1	Tb427.10.10360	Tb427.10.10360	50	9597	AACTTC	AACTTC	626	12.2	6	6	6	0
Tb427_08_1381_5S_M5_RibosomalRNA_Antisense_1	Tb427_08_1381_5S_M5_RibosomalRNA_Antisense_1	Tb427.10.10360	Tb427.10.10360	50	9597	GATATG	GATATG	626	12.2	6	6	6	0
Tb427_08_1381_5S_M5_RibosomalRNA_Antisense_1	Tb427_08_1381_5S_M5_RibosomalRNA_Antisense_1	Tb427.10.10360	Tb427.10.10360	50	9597	GATATG	GATATG	626	12.2	6	6	6	0
Tb427_08_1381_5S_M5_RibosomalRNA_Antisense_1	Tb427_08_1381_5S_M5_RibosomalRNA_Antisense_1	Tb427.10.10360	Tb427.10.10360	50	9597	AACTTC	AACTTC	626	12.2	6	6	6	0
Tb427_08_1381_5S_M5_RibosomalRNA_Antisense_1	Tb427_08_1381_5S_M5_RibosomalRNA_Antisense_1	Tb427.10.10360	Tb427.10.10360	50	9597	GATATG	GATATG	626	12.2	6	6	6	0
Tb427_08_1381_5S_M5_RibosomalRNA_Antisense_1	Tb427_08_1381_5S_M5_RibosomalRNA_Antisense_1	Tb427.10.10360	Tb427.10.10360	50	9597	GATATG	GATATG	626	12.2	6	6	6	0
Tb427_08_1381_5S_M5_RibosomalRNA_Antisense_1	Tb427_08_1381_5S_M5_RibosomalRNA_Antisense_1	Tb427.10.10360	Tb427.10.10360	50	9597	CGCTTA	CGCTTA	626	12.2	6	6	6	0
Tb427_08_1381_5S_M5_RibosomalRNA_Antisense_1	Tb427_08_1381_5S_M5_RibosomalRNA_Antisense_1	Tb427.10.10360	Tb427.10.10360	50	9597	CGCTTA	CGCTTA	626	12.2	6	6	6	0
Tb427_08_1381_5S_M5_RibosomalRNA_Antisense_1	Tb427_08_1381_5S_M5_RibosomalRNA_Antisense_1	Tb427.10.10360	Tb427.10.10360	50	9597	AACTTC	AACTTC	626	12.2	6	6	6	0
Tb427_08_1381_5S_M5_RibosomalRNA_Antisense_1	Tb427_08_1381_5S_M5_RibosomalRNA_Antisense_1	Tb427.10.10360	Tb427.10.10360	50	9597	GTGGCC	GTGGCC	626	12.2	6	6	6	0
Tb427_08_1381_5S_M5_RibosomalRNA_Antisense_1	Tb427_08_1381_5S_M5_RibosomalRNA_Antisense_1	Tb427.10.10360	Tb427.10.10360	50	9597	CTTAAC	CTTAAC	626	12.2	6	6	6	0
Tb427_08_1381_5S_M5_RibosomalRNA_Antisense_1	Tb427_08_1381_5S_M5_RibosomalRNA_Antisense_1	Tb427.10.10360	Tb427.10.10360	50	9597	ATGGTG	ATGGTG	626	12.2	6	6	6	0
Tb427_08_1381_5S_M5_RibosomalRNA_Antisense_1	Tb427_08_1381_5S_M5_RibosomalRNA_Antisense_1	Tb427.10.10360	Tb427.10.10360	50	9597	CTTCAC	CTTCAC	626	12.2	6	6	6	0
Tb427_08_1381_5S_M5_RibosomalRNA_Antisense_1	Tb427_08_1381_5S_M5_RibosomalRNA_Antisense_1	Tb427.10.10360	Tb427.10.10360	50	9597	GATATG	GATATG	626	12.2	6	6	6	0
Tb427_08_1381_5S_M5_RibosomalRNA_Antisense_1	Tb427_08_1381_5S_M5_RibosomalRNA_Antisense_1	Tb427.10.10360	Tb427.10.10360	50	9597	ACTTCA	ACTTCA	626	12.2	6	6	6	0
Tb427_08_1381_5S_M5_RibosomalRNA_Antisense_1	Tb427_08_1381_5S_M5_RibosomalRNA_Antisense_1	Tb427.10.10360	Tb427.10.10360	50	9597	CTGTGG	CTGTGG	626	12.2	6	6	6	0
Tb427_08_1381_5S_M5_RibosomalRNA_Antisense_1	Tb427_08_1381_5S_M5_RibosomalRNA_Antisense_1	Tb427.10.10360	Tb427.10.10360	50	9597	GATATG	GATATG	626	12.2	6	6	6	0
Tb427_08_1381_5S_M5_RibosomalRNA_Antisense_1	Tb427_08_1381_5S_M5_RibosomalRNA_Antisense_1	Tb427.10.10360	Tb427.10.10360	50	9597	ACGAGG	ACGAGG	626	12.2	6	6	6	0
Tb427_08_1381_5S_M5_RibosomalRNA_Antisense_1	Tb427_08_1381_5S_M5_RibosomalRNA_Antisense_1	Tb427.10.10360	Tb427.10.10360	50	9597	TAACGA	TAACGA	626	12.2	6	6	6	0
Tb427_08_1381_5S_M5_RibosomalRNA_Antisense_1	Tb427_08_1381_5S_M5_RibosomalRNA_Antisense_1	N19B2.180	N19B2.180	50	1017	ACAAAT	ACAAAT	626	12.2	6	6	6	0
Tb427_08_1381_5S_M5_RibosomalRNA_Antisense_1	Tb427_08_1381_5S_M5_RibosomalRNA_Antisense_1	N19B2.180	N19B2.180	50	1017	ACAAAT	ACAAAT	626	12.2	6	6	6	0
Tb427_08_1381_5S_M5_RibosomalRNA_Antisense_1	Tb427_08_1381_5S_M5_RibosomalRNA_Antisense_1	N19B2.180	N19B2.180	50	1017	CACAAA	CACAAA	626	12.2	6	6	6	0
Tb427_08_1381_5S_M5_RibosomalRNA_Antisense_1	Tb427_08_1381_5S_M5_RibosomalRNA_Antisense_1	N19B2.180	N19B2.180	50	1017	ATGGTG	ATGGTG	626	12.2	6	6	6	0
Tb427_08_1381_5S_M5_RibosomalRNA_Antisense_1	Tb427_08_1381_5S_M5_RibosomalRNA_Antisense_1	N19B2.180	N19B2.180	50	1017	AGGCCT	AGGCCT	626	12.2	6	6	6	0
Tb427_08_1381_5S_M5_RibosomalRNA_Antisense_1	Tb427_08_1381_5S_M5_RibosomalRNA_Antisense_1	N19B2.180	N19B2.180	50	1017	AGGCCT	AGGCCT	626	12.2	6	6	6	0
Tb427_08_1381_5S_M5_RibosomalRNA_Antisense_1	Tb427_08_1381_5S_M5_RibosomalRNA_Antisense_1	N19B2.180	N19B2.180	50	1017	GGATAT	GGATAT	626	12.2	6	6	6	0
Tb427_08_1381_5S_M5_RibosomalRNA_Antisense_1	Tb427_08_1381_5S_M5_RibosomalRNA_Antisense_1	N19B2.180	N19B2.180	50	1017	CTGTGG	CTGTGG	626	12.2	6	6	6	0
Tb427_08_1381_5S_M5_RibosomalRNA_Antisense_1	Tb427_08_1381_5S_M5_RibosomalRNA_Antisense_1	N19B2.180	N19B2.180	50	1017	CACAAA	CACAAA	626	12.2	6	6	6	0
Tb427_08_1381_5S_M5_RibosomalRNA_Antisense_1	Tb427_08_1381_5S_M5_RibosomalRNA_Antisense_1	N19B2.180	N19B2.180	50	1017	ACAAAT	ACAAAT	626	12.2	6	6	6	0
Tb427_08_1381_5S_M5_RibosomalRNA_Antisense_1	Tb427_08_1381_5S_M5_RibosomalRNA_Antisense_1	N19B2.180	N19B2.180	50	1017	GGATAT	GGATAT	626	12.2	6	6	6	0
Tb427_08_1381_5S_M5_RibosomalRNA_Antisense_1	Tb427_08_1381_5S_M5_RibosomalRNA_Antisense_1	N19B2.180	N19B2.180	50	1017	GGATAT	GGATAT	626	12.2	6	6	6	0
Tb427_08_1381_5S_M5_RibosomalRNA_Antisense_1	Tb427_08_1381_5S_M5_RibosomalRNA_Antisense_1	N19B2.180	N19B2.180	50	1017	CACAAA	CACAAA	626	12.2	6	6	6	0
Tb427_08_1381_5S_M5_RibosomalRNA_Antisense_1	Tb427_08_1381_5S_M5_RibosomalRNA_Antisense_1	N19B2.180	N19B2.180	50	1017	GCTTAA	GCTTAA	626	12.2	6	6	6	0
Tb427_08_1381_5S_M5_RibosomalRNA_Antisense_1	Tb427_08_1381_5S_M5_RibosomalRNA_Antisense_1	N19B2.180	N19B2.180	50	1017	GATATG	GATATG	626	12.2	6	6	6	0
Tb427_08_1381_5S_M5_RibosomalRNA_Antisense_1	Tb427_08_1381_5S_M5_RibosomalRNA_Antisense_1	Tb427tmp.02.4690	Tb427tmp.02.4690	50	591	CACAAA	CACAAA	626	12.2	6	6	6	0
Tb427_08_1381_5S_M5_RibosomalRNA_Antisense_1	Tb427_08_1381_5S_M5_RibosomalRNA_Antisense_1	Tb427tmp.02.4690	Tb427tmp.02.4690	50	591	GCCTGT	GCCTGT	626	12.2	6	6	6	0
Tb427_08_1381_5S_M5_RibosomalRNA_Antisense_1	Tb427_08_1381_5S_M5_RibosomalRNA_Antisense_1	Tb427tmp.02.4690	Tb427tmp.02.4690	50	591	GGACGG	GGACGG	626	12.2	6	6	6	0
Tb427_08_1381_5S_M5_RibosomalRNA_Antisense_1	Tb427_08_1381_5S_M5_RibosomalRNA_Antisense_1	Tb427tmp.02.4690	Tb427tmp.02.4690	50	591	AACGAG	AACGAG	626	12.2	6	6	6	0
Tb427_08_1381_5S_M5_RibosomalRNA_Antisense_1	Tb427_08_1381_5S_M5_RibosomalRNA_Antisense_1	Tb427tmp.02.4690	Tb427tmp.02.4690	50	591	CAAATC	CAAATC	626	12.2	6	6	6	0
Tb427_08_1381_5S_M5_RibosomalRNA_Antisense_1	Tb427_08_1381_5S_M5_RibosomalRNA_Antisense_1	Tb427tmp.02.4690	Tb427tmp.02.4690	50	591	AACGAG	AACGAG	626	12.2	6	6	6	0
Tb427_08_1381_5S_M5_RibosomalRNA_Antisense_1	Tb427_08_1381_5S_M5_RibosomalRNA_Antisense_1	Tb427tmp.02.4690	Tb427tmp.02.4690	50	591	ACGAGG	ACGAGG	626	12.2	6	6	6	0
Tb427_08_1381_5S_M5_RibosomalRNA_Antisense_1	Tb427_08_1381_5S_M5_RibosomalRNA_Antisense_1	Tb427tmp.02.4690	Tb427tmp.02.4690	50	591	ACAAAT	ACAAAT	626	12.2	6	6	6	0
Tb427_08_1381_5S_M5_RibosomalRNA_Antisense_1	Tb427_08_1381_5S_M5_RibosomalRNA_Antisense_1	Tb427.08.7260	Tb427.08.7260	50	3087	GCCGCT	GCCGCT	626	12.2	6	6	6	0
Tb427_08_1381_5S_M5_RibosomalRNA_Antisense_1	Tb427_08_1381_5S_M5_RibosomalRNA_Antisense_1	Tb427.08.7260	Tb427.08.7260	50	3087	CACAAA	CACAAA	626	12.2	6	6	6	0
Tb427_08_1381_5S_M5_RibosomalRNA_Antisense_1	Tb427_08_1381_5S_M5_RibosomalRNA_Antisense_1	Tb427.08.7260	Tb427.08.7260	50	3087	CCTGTG	CCTGTG	626	12.2	6	6	6	0
Tb427_08_1381_5S_M5_RibosomalRNA_Antisense_1	Tb427_08_1381_5S_M5_RibosomalRNA_Antisense_1	Tb427.08.7260	Tb427.08.7260	50	3087	GGCCGC	GGCCGC	626	12.2	6	6	6	0
Tb427_08_1381_5S_M5_RibosomalRNA_Antisense_1	Tb427_08_1381_5S_M5_RibosomalRNA_Antisense_1	Tb427.08.7260	Tb427.08.7260	50	3087	CTTCAC	CTTCAC	626	12.2	6	6	6	0
Tb427_08_1381_5S_M5_RibosomalRNA_Antisense_1	Tb427_08_1381_5S_M5_RibosomalRNA_Antisense_1	Tb427.08.7260	Tb427.08.7260	50	3087	ATGGTG	ATGGTG	626	12.2	6	6	6	0
Tb427_08_1381_5S_M5_RibosomalRNA_Antisense_1	Tb427_08_1381_5S_M5_RibosomalRNA_Antisense_1	Tb427.08.7260	Tb427.08.7260	50	3087	ACGAGG	ACGAGG	626	12.2	6	6	6	0
Tb427_08_1381_5S_M5_RibosomalRNA_Antisense_1	Tb427_08_1381_5S_M5_RibosomalRNA_Antisense_1	Tb427.08.7260	Tb427.08.7260	50	3087	GGCCGC	GGCCGC	626	12.2	6	6	6	0
Tb427_08_1381_5S_M5_RibosomalRNA_Antisense_1	Tb427_08_1381_5S_M5_RibosomalRNA_Antisense_1	Tb427.08.7260	Tb427.08.7260	50	3087	GCCGCT	GCCGCT	626	12.2	6	6	6	0
Tb427_08_1381_5S_M5_RibosomalRNA_Antisense_1	Tb427_08_1381_5S_M5_RibosomalRNA_Antisense_1	Tb427.08.7260	Tb427.08.7260	50	3087	ACGAGG	ACGAGG	626	12.2	6	6	6	0
Tb427_08_1381_5S_M5_RibosomalRNA_Antisense_1	Tb427_08_1381_5S_M5_RibosomalRNA_Antisense_1	Tb427.08.7260	Tb427.08.7260	50	3087	AACTTC	AACTTC	626	12.2	6	6	6	0
Tb427_08_1381_5S_M5_RibosomalRNA_Antisense_1	Tb427_08_1381_5S_M5_RibosomalRNA_Antisense_1	Tb427.08.7260	Tb427.08.7260	50	3087	CCGCTT	CCGCTT	626	12.2	6	6	6	0
Tb427_08_1381_5S_M5_RibosomalRNA_Antisense_1	Tb427_08_1381_5S_M5_RibosomalRNA_Antisense_1	Tb427.08.7260	Tb427.08.7260	50	3087	TTAACT	TTAACT	626	12.2	6	6	6	0
Tb427_08_1381_5S_M5_RibosomalRNA_Antisense_1	Tb427_08_1381_5S_M5_RibosomalRNA_Antisense_1	Tb427.08.7260	Tb427.08.7260	50	3087	CACAAA	CACAAA	626	12.2	6	6	6	0
Tb427_08_1381_5S_M5_RibosomalRNA_Antisense_1	Tb427_08_1381_5S_M5_RibosomalRNA_Antisense_1	Tb427.08.7260	Tb427.08.7260	50	3087	CCTGTG	CCTGTG	626	12.2	6	6	6	0
Tb427_08_1381_5S_M5_RibosomalRNA_Antisense_1	Tb427_08_1381_5S_M5_RibosomalRNA_Antisense_1	Tb427.08.7260	Tb427.08.7260	50	3087	CCGCTT	CCGCTT	626	12.2	6	6	6	0
Tb427_08_1381_5S_M5_RibosomalRNA_Antisense_1	Tb427_08_1381_5S_M5_RibosomalRNA_Antisense_1	Tb427.08.7260	Tb427.08.7260	50	3087	ACAAAT	ACAAAT	626	12.2	6	6	6	0
Tb427_08_1381_5S_M5_RibosomalRNA_Antisense_1	Tb427_08_1381_5S_M5_RibosomalRNA_Antisense_1	Tb427.08.7260	Tb427.08.7260	50	3087	CGCTTA	CGCTTA	626	12.2	6	6	6	0
Tb427_08_1381_5S_M5_RibosomalRNA_Antisense_1	Tb427_08_1381_5S_M5_RibosomalRNA_Antisense_1	Tb427.08.7260	Tb427.08.7260	50	3087	CCGCTT	CCGCTT	626	12.2	6	6	6	0
Tb427_08_1381_5S_M5_RibosomalRNA_Antisense_1	Tb427_08_1381_5S_M5_RibosomalRNA_Antisense_1	Tb427.08.7260	Tb427.08.7260	50	3087	ACGAGG	ACGAGG	626	12.2	6	6	6	0
Tb427_08_1381_5S_M5_RibosomalRNA_Antisense_1	Tb427_08_1381_5S_M5_RibosomalRNA_Antisense_1	Tb427.08.7260	Tb427.08.7260	50	3087	GTGGCC	GTGGCC	626	12.2	6	6	6	0
Tb427_08_1381_5S_M5_RibosomalRNA_Antisense_1	Tb427_08_1381_5S_M5_RibosomalRNA_Antisense_1	Tb427.08.7260	Tb427.08.7260	50	3087	GTGGCC	GTGGCC	626	12.2	6	6	6	0
Tb427_08_1381_5S_M5_RibosomalRNA_Antisense_1	Tb427_08_1381_5S_M5_RibosomalRNA_Antisense_1	Tb427.08.7260	Tb427.08.7260	50	3087	GACGGG	GACGGG	626	12.2	6	6	6	0
Tb427_08_1381_5S_M5_RibosomalRNA_Antisense_1	Tb427_08_1381_5S_M5_RibosomalRNA_Antisense_1	Tb427.08.7260	Tb427.08.7260	50	3087	GGCCGC	GGCCGC	626	12.2	6	6	6	0
Tb427_08_1381_5S_M5_RibosomalRNA_Antisense_1	Tb427_08_1381_5S_M5_RibosomalRNA_Antisense_1	Tb427.08.7260	Tb427.08.7260	50	3087	GACGGG	GACGGG	626	12.2	6	6	6	0
Tb427_08_1381_5S_M5_RibosomalRNA_Antisense_1	Tb427_08_1381_5S_M5_RibosomalRNA_Antisense_1	Tb427.08.7260	Tb427.08.7260	50	3087	CGCTTA	CGCTTA	626	12.2	6	6	6	0
Tb427_08_1381_5S_M5_RibosomalRNA_Antisense_1	Tb427_08_1381_5S_M5_RibosomalRNA_Antisense_1	Tb427.08.7260	Tb427.08.7260	50	3087	CCGCTT	CCGCTT	626	12.2	6	6	6	0
Tb427_08_1381_5S_M5_RibosomalRNA_Antisense_1	Tb427_08_1381_5S_M5_RibosomalRNA_Antisense_1	Tb427.08.7260	Tb427.08.7260	50	3087	GACGGG	GACGGG	626	12.2	6	6	6	0
Tb427_08_1381_5S_M5_RibosomalRNA_Antisense_1	Tb427_08_1381_5S_M5_RibosomalRNA_Antisense_1	Tb427.08.7260	Tb427.08.7260	50	3087	AACGAG	AACGAG	626	12.2	6	6	6	0
Tb427_08_1381_5S_M5_RibosomalRNA_Antisense_1	Tb427_08_1381_5S_M5_RibosomalRNA_Antisense_1	Tb427.08.7260	Tb427.08.7260	50	3087	CTAACG	CTAACG	626	12.2	6	6	6	0
Tb427_08_1381_5S_M5_RibosomalRNA_Antisense_1	Tb427_08_1381_5S_M5_RibosomalRNA_Antisense_1	Tb427.08.7260	Tb427.08.7260	50	3087	GCCGCT	GCCGCT	626	12.2	6	6	6	0
Tb427_08_1381_5S_M5_RibosomalRNA_Antisense_1	Tb427_08_1381_5S_M5_RibosomalRNA_Antisense_1	Tb427.08.7260	Tb427.08.7260	50	3087	ATGGTG	ATGGTG	626	12.2	6	6	6	0
Tb427_08_1381_5S_M5_RibosomalRNA_Antisense_1	Tb427_08_1381_5S_M5_RibosomalRNA_Antisense_1	Tb427.08.7260	Tb427.08.7260	50	3087	GGCCTG	GGCCTG	626	12.2	6	6	6	0
Tb427_08_1381_5S_M5_RibosomalRNA_Antisense_1	Tb427_08_1381_5S_M5_RibosomalRNA_Antisense_1	Tb427.08.7260	Tb427.08.7260	50	3087	AATCGG	AATCGG	626	12.2	6	6	6	0
Tb427_08_1381_5S_M5_RibosomalRNA_Antisense_1	Tb427_08_1381_5S_M5_RibosomalRNA_Antisense_1	Tb427.08.7260	Tb427.08.7260	50	3087	CCTGTG	CCTGTG	626	12.2	6	6	6	0
Tb427_08_1381_5S_M5_RibosomalRNA_Antisense_1	Tb427_08_1381_5S_M5_RibosomalRNA_Antisense_1	Tb427.08.7260	Tb427.08.7260	50	3087	CACAAA	CACAAA	626	12.2	6	6	6	0
Tb427_08_1381_5S_M5_RibosomalRNA_Antisense_1	Tb427_08_1381_5S_M5_RibosomalRNA_Antisense_1	Tb427.08.7260	Tb427.08.7260	50	3087	AACTTC	AACTTC	626	12.2	6	6	6	0
Tb427_08_1381_5S_M5_RibosomalRNA_Antisense_1	Tb427_08_1381_5S_M5_RibosomalRNA_Antisense_1	Tb427.08.7260	Tb427.08.7260	50	3087	CACAAA	CACAAA	626	12.2	6	6	6	0
Tb427_08_1381_5S_M5_RibosomalRNA_Antisense_1	Tb427_08_1381_5S_M5_RibosomalRNA_Antisense_1	Tb427.07.820	Tb427.07.820	50	921	GCCGCT	GCCGCT	626	12.2	6	6	6	0
Tb427_08_1381_5S_M5_RibosomalRNA_Antisense_1	Tb427_08_1381_5S_M5_RibosomalRNA_Antisense_1	Tb427.07.820	Tb427.07.820	50	921	CCGCTT	CCGCTT	626	12.2	6	6	6	0
Tb427_08_1381_5S_M5_RibosomalRNA_Antisense_1	Tb427_08_1381_5S_M5_RibosomalRNA_Antisense_1	Tb427.07.820	Tb427.07.820	50	921	TTAACT	TTAACT	626	12.2	6	6	6	0
Tb427_08_1381_5S_M5_RibosomalRNA_Antisense_1	Tb427_08_1381_5S_M5_RibosomalRNA_Antisense_1	Tb427.07.820	Tb427.07.820	50	921	GCCGCT	GCCGCT	626	12.2	6	6	6	0
Tb427_08_1381_5S_M5_RibosomalRNA_Antisense_1	Tb427_08_1381_5S_M5_RibosomalRNA_Antisense_1	Tb427.07.820	Tb427.07.820	50	921	TTCACA	TTCACA	626	12.2	6	6	6	0
Tb427_08_1381_5S_M5_RibosomalRNA_Antisense_1	Tb427_08_1381_5S_M5_RibosomalRNA_Antisense_1	Tb427.07.820	Tb427.07.820	50	921	TCGGAC	TCGGAC	626	12.2	6	6	6	0
Tb427_08_1381_5S_M5_RibosomalRNA_Antisense_1	Tb427_08_1381_5S_M5_RibosomalRNA_Antisense_1	Tb427.07.820	Tb427.07.820	50	921	ACGAGG	ACGAGG	626	12.2	6	6	6	0
Tb427_08_1381_5S_M5_RibosomalRNA_Antisense_1	Tb427_08_1381_5S_M5_RibosomalRNA_Antisense_1	Tb427.07.820	Tb427.07.820	50	921	CAAATC	CAAATC	626	12.2	6	6	6	0
Tb427_08_1381_5S_M5_RibosomalRNA_Antisense_1	Tb427_08_1381_5S_M5_RibosomalRNA_Antisense_1	Tb427.07.820	Tb427.07.820	50	921	GCCGCT	GCCGCT	626	12.2	6	6	6	0
Tb427_08_1381_5S_M5_RibosomalRNA_Antisense_1	Tb427_08_1381_5S_M5_RibosomalRNA_Antisense_1	Tb427.04.470	Tb427.04.470	50	693	CGAGGC	CGAGGC	626	12.2	6	6	6	0
Tb427_08_1381_5S_M5_RibosomalRNA_Antisense_1	Tb427_08_1381_5S_M5_RibosomalRNA_Antisense_1	Tb427.04.470	Tb427.04.470	50	693	ATCGGA	ATCGGA	626	12.2	6	6	6	0
Tb427_08_1381_5S_M5_RibosomalRNA_Antisense_1	Tb427_08_1381_5S_M5_RibosomalRNA_Antisense_1	Tb427.04.470	Tb427.04.470	50	693	CCGCTT	CCGCTT	626	12.2	6	6	6	0
Tb427_08_1381_5S_M5_RibosomalRNA_Antisense_1	Tb427_08_1381_5S_M5_RibosomalRNA_Antisense_1	Tb427.04.470	Tb427.04.470	50	693	ACGAGG	ACGAGG	626	12.2	6	6	6	0
Tb427_08_1381_5S_M5_RibosomalRNA_Antisense_1	Tb427_08_1381_5S_M5_RibosomalRNA_Antisense_1	Tb427.04.470	Tb427.04.470	50	693	ACAAAT	ACAAAT	626	12.2	6	6	6	0
Tb427_08_1381_5S_M5_RibosomalRNA_Antisense_1	Tb427_08_1381_5S_M5_RibosomalRNA_Antisense_1	Tb427.04.470	Tb427.04.470	50	693	GGCCGC	GGCCGC	626	12.2	6	6	6	0
Tb427_08_1381_5S_M5_RibosomalRNA_Antisense_1	Tb427_08_1381_5S_M5_RibosomalRNA_Antisense_1	Tb427.04.470	Tb427.04.470	50	693	GGCCGC	GGCCGC	626	12.2	6	6	6	0
Tb427_08_1381_5S_M5_RibosomalRNA_Antisense_1	Tb427_08_1381_5S_M5_RibosomalRNA_Antisense_1	Tb427.04.470	Tb427.04.470	50	693	GGCCGC	GGCCGC	626	12.2	6	6	6	0
Tb427_08_1381_5S_M5_RibosomalRNA_Antisense_1	Tb427_08_1381_5S_M5_RibosomalRNA_Antisense_1	Tb427.04.470	Tb427.04.470	50	693	GGCCGC	GGCCGC	626	12.2	6	6	6	0
Tb427_08_1381_5S_M5_RibosomalRNA_Antisense_1	Tb427_08_1381_5S_M5_RibosomalRNA_Antisense_1	Tb427.04.470	Tb427.04.470	50	693	CAAATC	CAAATC	626	12.2	6	6	6	0
Tb427_08_1381_5S_M5_RibosomalRNA_Antisense_1	Tb427_08_1381_5S_M5_RibosomalRNA_Antisense_1	Tb427.BES98.4	Tb427.BES98.4	50	1017	ACAAAT	ACAAAT	626	12.2	6	6	6	0
Tb427_08_1381_5S_M5_RibosomalRNA_Antisense_1	Tb427_08_1381_5S_M5_RibosomalRNA_Antisense_1	Tb427.BES98.4	Tb427.BES98.4	50	1017	ACAAAT	ACAAAT	626	12.2	6	6	6	0
Tb427_08_1381_5S_M5_RibosomalRNA_Antisense_1	Tb427_08_1381_5S_M5_RibosomalRNA_Antisense_1	Tb427.BES98.4	Tb427.BES98.4	50	1017	CACAAA	CACAAA	626	12.2	6	6	6	0
Tb427_08_1381_5S_M5_RibosomalRNA_Antisense_1	Tb427_08_1381_5S_M5_RibosomalRNA_Antisense_1	Tb427.BES98.4	Tb427.BES98.4	50	1017	ATGGTG	ATGGTG	626	12.2	6	6	6	0
Tb427_08_1381_5S_M5_RibosomalRNA_Antisense_1	Tb427_08_1381_5S_M5_RibosomalRNA_Antisense_1	Tb427.BES98.4	Tb427.BES98.4	50	1017	AGGCCT	AGGCCT	626	12.2	6	6	6	0
Tb427_08_1381_5S_M5_RibosomalRNA_Antisense_1	Tb427_08_1381_5S_M5_RibosomalRNA_Antisense_1	Tb427.BES98.4	Tb427.BES98.4	50	1017	AGGCCT	AGGCCT	626	12.2	6	6	6	0
Tb427_08_1381_5S_M5_RibosomalRNA_Antisense_1	Tb427_08_1381_5S_M5_RibosomalRNA_Antisense_1	Tb427.BES98.4	Tb427.BES98.4	50	1017	GGATAT	GGATAT	626	12.2	6	6	6	0
Tb427_08_1381_5S_M5_RibosomalRNA_Antisense_1	Tb427_08_1381_5S_M5_RibosomalRNA_Antisense_1	Tb427.BES98.4	Tb427.BES98.4	50	1017	CTGTGG	CTGTGG	626	12.2	6	6	6	0
Tb427_08_1381_5S_M5_RibosomalRNA_Antisense_1	Tb427_08_1381_5S_M5_RibosomalRNA_Antisense_1	Tb427.BES98.4	Tb427.BES98.4	50	1017	CACAAA	CACAAA	626	12.2	6	6	6	0
Tb427_08_1381_5S_M5_RibosomalRNA_Antisense_1	Tb427_08_1381_5S_M5_RibosomalRNA_Antisense_1	Tb427.BES98.4	Tb427.BES98.4	50	1017	ACAAAT	ACAAAT	626	12.2	6	6	6	0
Tb427_08_1381_5S_M5_RibosomalRNA_Antisense_1	Tb427_08_1381_5S_M5_RibosomalRNA_Antisense_1	Tb427.BES98.4	Tb427.BES98.4	50	1017	GGATAT	GGATAT	626	12.2	6	6	6	0
Tb427_08_1381_5S_M5_RibosomalRNA_Antisense_1	Tb427_08_1381_5S_M5_RibosomalRNA_Antisense_1	Tb427.BES98.4	Tb427.BES98.4	50	1017	GGATAT	GGATAT	626	12.2	6	6	6	0
Tb427_08_1381_5S_M5_RibosomalRNA_Antisense_1	Tb427_08_1381_5S_M5_RibosomalRNA_Antisense_1	Tb427.BES98.4	Tb427.BES98.4	50	1017	CACAAA	CACAAA	626	12.2	6	6	6	0
Tb427_08_1381_5S_M5_RibosomalRNA_Antisense_1	Tb427_08_1381_5S_M5_RibosomalRNA_Antisense_1	Tb427.BES98.4	Tb427.BES98.4	50	1017	GCTTAA	GCTTAA	626	12.2	6	6	6	0
Tb427_08_1381_5S_M5_RibosomalRNA_Antisense_1	Tb427_08_1381_5S_M5_RibosomalRNA_Antisense_1	Tb427.BES98.4	Tb427.BES98.4	50	1017	GATATG	GATATG	626	12.2	6	6	6	0
Tb427_08_1381_5S_M5_RibosomalRNA_Antisense_1	Tb427_08_1381_5S_M5_RibosomalRNA_Antisense_1	Tb427.07.4580	Tb427.07.4580	50	1725	CCGCTT	CCGCTT	626	12.2	6	6	6	0
Tb427_08_1381_5S_M5_RibosomalRNA_Antisense_1	Tb427_08_1381_5S_M5_RibosomalRNA_Antisense_1	Tb427.07.4580	Tb427.07.4580	50	1725	GGCCGC	GGCCGC	626	12.2	6	6	6	0
Tb427_08_1381_5S_M5_RibosomalRNA_Antisense_1	Tb427_08_1381_5S_M5_RibosomalRNA_Antisense_1	Tb427.07.4580	Tb427.07.4580	50	1725	CTTCAC	CTTCAC	626	12.2	6	6	6	0
Tb427_08_1381_5S_M5_RibosomalRNA_Antisense_1	Tb427_08_1381_5S_M5_RibosomalRNA_Antisense_1	Tb427.07.4580	Tb427.07.4580	50	1725	GCTTAA	GCTTAA	626	12.2	6	6	6	0
Tb427_08_1381_5S_M5_RibosomalRNA_Antisense_1	Tb427_08_1381_5S_M5_RibosomalRNA_Antisense_1	Tb427.07.4580	Tb427.07.4580	50	1725	GGACGG	GGACGG	626	12.2	6	6	6	0
Tb427_08_1381_5S_M5_RibosomalRNA_Antisense_1	Tb427_08_1381_5S_M5_RibosomalRNA_Antisense_1	Tb427.07.4580	Tb427.07.4580	50	1725	ATCGGA	ATCGGA	626	12.2	6	6	6	0
Tb427_08_1381_5S_M5_RibosomalRNA_Antisense_1	Tb427_08_1381_5S_M5_RibosomalRNA_Antisense_1	Tb427.07.4580	Tb427.07.4580	50	1725	CTAACG	CTAACG	626	12.2	6	6	6	0
Tb427_08_1381_5S_M5_RibosomalRNA_Antisense_1	Tb427_08_1381_5S_M5_RibosomalRNA_Antisense_1	Tb427.07.4580	Tb427.07.4580	50	1725	ACAAAT	ACAAAT	626	12.2	6	6	6	0
Tb427_08_1381_5S_M5_RibosomalRNA_Antisense_1	Tb427_08_1381_5S_M5_RibosomalRNA_Antisense_1	Tb427.07.4580	Tb427.07.4580	50	1725	ACTTCA	ACTTCA	626	12.2	6	6	6	0
Tb427_08_1381_5S_M5_RibosomalRNA_Antisense_1	Tb427_08_1381_5S_M5_RibosomalRNA_Antisense_1	Tb427.07.4580	Tb427.07.4580	50	1725	ACTTCA	ACTTCA	626	12.2	6	6	6	0
Tb427_08_1381_5S_M5_RibosomalRNA_Antisense_1	Tb427_08_1381_5S_M5_RibosomalRNA_Antisense_1	Tb427.07.4580	Tb427.07.4580	50	1725	CTTCAC	CTTCAC	626	12.2	6	6	6	0
Tb427_08_1381_5S_M5_RibosomalRNA_Antisense_1	Tb427_08_1381_5S_M5_RibosomalRNA_Antisense_1	Tb427tmp.01.4250	Tb427tmp.01.4250	50	1455	TTAACT	TTAACT	626	12.2	6	6	6	0
Tb427_08_1381_5S_M5_RibosomalRNA_Antisense_1	Tb427_08_1381_5S_M5_RibosomalRNA_Antisense_1	Tb427tmp.01.4250	Tb427tmp.01.4250	50	1455	ATGGTG	ATGGTG	626	12.2	6	6	6	0
Tb427_08_1381_5S_M5_RibosomalRNA_Antisense_1	Tb427_08_1381_5S_M5_RibosomalRNA_Antisense_1	Tb427tmp.01.4250	Tb427tmp.01.4250	50	1455	ATGGTG	ATGGTG	626	12.2	6	6	6	0
Tb427_08_1381_5S_M5_RibosomalRNA_Antisense_1	Tb427_08_1381_5S_M5_RibosomalRNA_Antisense_1	Tb427tmp.01.4250	Tb427tmp.01.4250	50	1455	CAAATC	CAAATC	626	12.2	6	6	6	0
Tb427_08_1381_5S_M5_RibosomalRNA_Antisense_1	Tb427_08_1381_5S_M5_RibosomalRNA_Antisense_1	Tb427tmp.01.4250	Tb427tmp.01.4250	50	1455	CCGCTT	CCGCTT	626	12.2	6	6	6	0
Tb427_08_1381_5S_M5_RibosomalRNA_Antisense_1	Tb427_08_1381_5S_M5_RibosomalRNA_Antisense_1	Tb427tmp.01.4250	Tb427tmp.01.4250	50	1455	ATCGGA	ATCGGA	626	12.2	6	6	6	0
Tb427_08_1381_5S_M5_RibosomalRNA_Antisense_1	Tb427_08_1381_5S_M5_RibosomalRNA_Antisense_1	Tb427tmp.01.4250	Tb427tmp.01.4250	50	1455	TCACAA	TCACAA	626	12.2	6	6	6	0
Tb427_08_1381_5S_M5_RibosomalRNA_Antisense_1	Tb427_08_1381_5S_M5_RibosomalRNA_Antisense_1	Tb427tmp.01.4250	Tb427tmp.01.4250	50	1455	TCACAA	TCACAA	626	12.2	6	6	6	0
Tb427_08_1381_5S_M5_RibosomalRNA_Antisense_1	Tb427_08_1381_5S_M5_RibosomalRNA_Antisense_1	Tb427tmp.01.4250	Tb427tmp.01.4250	50	1455	CTGTGG	CTGTGG	626	12.2	6	6	6	0
Tb427_08_1381_5S_M5_RibosomalRNA_Antisense_1	Tb427_08_1381_5S_M5_RibosomalRNA_Antisense_1	Tb427tmp.01.4250	Tb427tmp.01.4250	50	1455	GATATG	GATATG	626	12.2	6	6	6	0
Tb427_08_1381_5S_M5_RibosomalRNA_Antisense_1	Tb427_08_1381_5S_M5_RibosomalRNA_Antisense_1	Tb427tmp.01.4250	Tb427tmp.01.4250	50	1455	CACAAA	CACAAA	626	12.2	6	6	6	0
Tb427_08_1381_5S_M5_RibosomalRNA_Antisense_1	Tb427_08_1381_5S_M5_RibosomalRNA_Antisense_1	Tb427tmp.01.4250	Tb427tmp.01.4250	50	1455	ACAAAT	ACAAAT	626	12.2	6	6	6	0
Tb427_08_1381_5S_M5_RibosomalRNA_Antisense_1	Tb427_08_1381_5S_M5_RibosomalRNA_Antisense_1	Tb427.BES28.15	Tb427.BES28.15	50	1431	CCGCTT	CCGCTT	626	12.2	6	6	6	0
Tb427_08_1381_5S_M5_RibosomalRNA_Antisense_1	Tb427_08_1381_5S_M5_RibosomalRNA_Antisense_1	Tb427.BES28.15	Tb427.BES28.15	50	1431	GGCCTG	GGCCTG	626	12.2	6	6	6	0
Tb427_08_1381_5S_M5_RibosomalRNA_Antisense_1	Tb427_08_1381_5S_M5_RibosomalRNA_Antisense_1	Tb427.BES28.15	Tb427.BES28.15	50	1431	GCCGCT	GCCGCT	626	12.2	6	6	6	0
Tb427_08_1381_5S_M5_RibosomalRNA_Antisense_1	Tb427_08_1381_5S_M5_RibosomalRNA_Antisense_1	Tb427.BES28.15	Tb427.BES28.15	50	1431	GCCGCT	GCCGCT	626	12.2	6	6	6	0
Tb427_08_1381_5S_M5_RibosomalRNA_Antisense_1	Tb427_08_1381_5S_M5_RibosomalRNA_Antisense_1	Tb427.BES28.15	Tb427.BES28.15	50	1431	GACGGG	GACGGG	626	12.2	6	6	6	0
Tb427_08_1381_5S_M5_RibosomalRNA_Antisense_1	Tb427_08_1381_5S_M5_RibosomalRNA_Antisense_1	Tb427.BES28.15	Tb427.BES28.15	50	1431	CGCTTA	CGCTTA	626	12.2	6	6	6	0
Tb427_08_1381_5S_M5_RibosomalRNA_Antisense_1	Tb427_08_1381_5S_M5_RibosomalRNA_Antisense_1	Tb427.BES28.15	Tb427.BES28.15	50	1431	AACGAG	AACGAG	626	12.2	6	6	6	0
Tb427_08_1381_5S_M5_RibosomalRNA_Antisense_1	Tb427_08_1381_5S_M5_RibosomalRNA_Antisense_1	Tb427.BES28.15	Tb427.BES28.15	50	1431	GGACGG	GGACGG	626	12.2	6	6	6	0
Tb427_08_1381_5S_M5_RibosomalRNA_Antisense_1	Tb427_08_1381_5S_M5_RibosomalRNA_Antisense_1	Tb427.BES28.15	Tb427.BES28.15	50	1431	CGGGAT	CGGGAT	626	12.2	6	6	6	0
Tb427_08_1381_5S_M5_RibosomalRNA_Antisense_1	Tb427_08_1381_5S_M5_RibosomalRNA_Antisense_1	Tb427.BES28.15	Tb427.BES28.15	50	1431	GCCGCT	GCCGCT	626	12.2	6	6	6	0
Tb427_08_1381_5S_M5_RibosomalRNA_Antisense_1	Tb427_08_1381_5S_M5_RibosomalRNA_Antisense_1	Tb427.BES28.15	Tb427.BES28.15	50	1431	GCCGCT	GCCGCT	626	12.2	6	6	6	0
Tb427_08_1381_5S_M5_RibosomalRNA_Antisense_1	Tb427_08_1381_5S_M5_RibosomalRNA_Antisense_1	Tb427.BES28.15	Tb427.BES28.15	50	1431	GAGGCC	GAGGCC	626	12.2	6	6	6	0
Tb427_08_1381_5S_M5_RibosomalRNA_Antisense_1	Tb427_08_1381_5S_M5_RibosomalRNA_Antisense_1	Tb427.BES28.15	Tb427.BES28.15	50	1431	AACGAG	AACGAG	626	12.2	6	6	6	0
Tb427_08_1381_5S_M5_RibosomalRNA_Antisense_1	Tb427_08_1381_5S_M5_RibosomalRNA_Antisense_1	Tb427.BES28.15	Tb427.BES28.15	50	1431	CAAATC	CAAATC	626	12.2	6	6	6	0
Tb427_08_1381_5S_M5_RibosomalRNA_Antisense_1	Tb427_08_1381_5S_M5_RibosomalRNA_Antisense_1	Tb427.BES28.15	Tb427.BES28.15	50	1431	CAAATC	CAAATC	626	12.2	6	6	6	0
Tb427_08_1381_5S_M5_RibosomalRNA_Antisense_1	Tb427_08_1381_5S_M5_RibosomalRNA_Antisense_1	Tb427.BES28.15	Tb427.BES28.15	50	1431	CTAACG	CTAACG	626	12.2	6	6	6	0
Tb427_08_1381_5S_M5_RibosomalRNA_Antisense_1	Tb427_08_1381_5S_M5_RibosomalRNA_Antisense_1	Tb427.06.240	Tb427.06.240	50	309	ATGGTG	ATGGTG	626	12.2	6	6	6	0
Tb427_08_1381_5S_M5_RibosomalRNA_Antisense_1	Tb427_08_1381_5S_M5_RibosomalRNA_Antisense_1	Tb427.06.240	Tb427.06.240	50	309	TTCACA	TTCACA	626	12.2	6	6	6	0
Tb427_08_1381_5S_M5_RibosomalRNA_Antisense_1	Tb427_08_1381_5S_M5_RibosomalRNA_Antisense_1	Tb427.06.240	Tb427.06.240	50	309	TCACAA	TCACAA	626	12.2	6	6	6	0
Tb427_08_1381_5S_M5_RibosomalRNA_Antisense_1	Tb427_08_1381_5S_M5_RibosomalRNA_Antisense_1	Tb427.06.240	Tb427.06.240	50	309	AGGCCT	AGGCCT	626	12.2	6	6	6	0
Tb427_08_1381_5S_M5_RibosomalRNA_Antisense_1	Tb427_08_1381_5S_M5_RibosomalRNA_Antisense_1	Tb427.06.240	Tb427.06.240	50	309	AACGAG	AACGAG	626	12.2	6	6	6	0
Tb427_08_1381_5S_M5_RibosomalRNA_Antisense_1	Tb427_08_1381_5S_M5_RibosomalRNA_Antisense_1	Tb427.06.240	Tb427.06.240	50	309	ACGAGG	ACGAGG	626	12.2	6	6	6	0
Tb427_08_1381_5S_M5_RibosomalRNA_Antisense_1	Tb427_08_1381_5S_M5_RibosomalRNA_Antisense_1	Tb427tmp.01.4820	Tb427tmp.01.4820	50	744	CTGTGG	CTGTGG	626	12.2	6	6	6	0
Tb427_08_1381_5S_M5_RibosomalRNA_Antisense_1	Tb427_08_1381_5S_M5_RibosomalRNA_Antisense_1	Tb427tmp.01.4820	Tb427tmp.01.4820	50	744	TGTGGC	TGTGGC	626	12.2	6	6	6	0
Tb427_08_1381_5S_M5_RibosomalRNA_Antisense_1	Tb427_08_1381_5S_M5_RibosomalRNA_Antisense_1	Tb427tmp.01.4820	Tb427tmp.01.4820	50	744	CTTCAC	CTTCAC	626	12.2	6	6	6	0
Tb427_08_1381_5S_M5_RibosomalRNA_Antisense_1	Tb427_08_1381_5S_M5_RibosomalRNA_Antisense_1	Tb427tmp.01.4820	Tb427tmp.01.4820	50	744	CACAAA	CACAAA	626	12.2	6	6	6	0
Tb427_08_1381_5S_M5_RibosomalRNA_Antisense_1	Tb427_08_1381_5S_M5_RibosomalRNA_Antisense_1	Tb427tmp.01.4820	Tb427tmp.01.4820	50	744	GGACGG	GGACGG	626	12.2	6	6	6	0
Tb427_08_1381_5S_M5_RibosomalRNA_Antisense_1	Tb427_08_1381_5S_M5_RibosomalRNA_Antisense_1	Tb427tmp.01.4820	Tb427tmp.01.4820	50	744	ACGAGG	ACGAGG	626	12.2	6	6	6	0
Tb427_08_1381_5S_M5_RibosomalRNA_Antisense_1	Tb427_08_1381_5S_M5_RibosomalRNA_Antisense_1	Tb427tmp.01.4820	Tb427tmp.01.4820	50	744	ACTTCA	ACTTCA	626	12.2	6	6	6	0
Tb427_08_1381_5S_M5_RibosomalRNA_Antisense_1	Tb427_08_1381_5S_M5_RibosomalRNA_Antisense_1	Tb427tmp.01.4820	Tb427tmp.01.4820	50	744	CGGGAT	CGGGAT	626	12.2	6	6	6	0
Tb427_08_1381_5S_M5_RibosomalRNA_Antisense_1	Tb427_08_1381_5S_M5_RibosomalRNA_Antisense_1	Tb427tmp.01.4820	Tb427tmp.01.4820	50	744	CACAAA	CACAAA	626	12.2	6	6	6	0
Tb427_08_1381_5S_M5_RibosomalRNA_Antisense_1	Tb427_08_1381_5S_M5_RibosomalRNA_Antisense_1	Tb427tmp.01.4820	Tb427tmp.01.4820	50	744	ACGGGA	ACGGGA	626	12.2	6	6	6	0
Tb427_08_1381_5S_M5_RibosomalRNA_Antisense_1	Tb427_08_1381_5S_M5_RibosomalRNA_Antisense_1	Tb427.08.4550	Tb427.08.4550	50	552	GGACGG	GGACGG	626	12.2	6	6	6	0
Tb427_08_1381_5S_M5_RibosomalRNA_Antisense_1	Tb427_08_1381_5S_M5_RibosomalRNA_Antisense_1	Tb427.08.4550	Tb427.08.4550	50	552	ACGGGA	ACGGGA	626	12.2	6	6	6	0
Tb427_08_1381_5S_M5_RibosomalRNA_Antisense_1	Tb427_08_1381_5S_M5_RibosomalRNA_Antisense_1	Tb427.08.4550	Tb427.08.4550	50	552	AATCGG	AATCGG	626	12.2	6	6	6	0
Tb427_08_1381_5S_M5_RibosomalRNA_Antisense_1	Tb427_08_1381_5S_M5_RibosomalRNA_Antisense_1	Tb427.08.4550	Tb427.08.4550	50	552	TTAACT	TTAACT	626	12.2	6	6	6	0
Tb427_08_1381_5S_M5_RibosomalRNA_Antisense_1	Tb427_08_1381_5S_M5_RibosomalRNA_Antisense_1	Tb427.08.4550	Tb427.08.4550	50	552	AACGAG	AACGAG	626	12.2	6	6	6	0
Tb427_08_1381_5S_M5_RibosomalRNA_Antisense_1	Tb427_08_1381_5S_M5_RibosomalRNA_Antisense_1	Tb427.08.4550	Tb427.08.4550	50	552	GGATAT	GGATAT	626	12.2	6	6	6	0
Tb427_08_1381_5S_M5_RibosomalRNA_Antisense_1	Tb427_08_1381_5S_M5_RibosomalRNA_Antisense_1	Tb427.08.4550	Tb427.08.4550	50	552	TAACGA	TAACGA	626	12.2	6	6	6	0
Tb427_08_1381_5S_M5_RibosomalRNA_Antisense_1	Tb427_08_1381_5S_M5_RibosomalRNA_Antisense_1	Tb427.08.4550	Tb427.08.4550	50	552	GCCTGT	GCCTGT	626	12.2	6	6	6	0
Tb427_08_1381_5S_M5_RibosomalRNA_Antisense_1	Tb427_08_1381_5S_M5_RibosomalRNA_Antisense_1	Tb427.08.4550	Tb427.08.4550	50	552	CTAACG	CTAACG	626	12.2	6	6	6	0
Tb427_08_1381_5S_M5_RibosomalRNA_Antisense_1	Tb427_08_1381_5S_M5_RibosomalRNA_Antisense_1	Tb427tmp.244.2725	Tb427tmp.244.2725	50	330	GAGGCC	GAGGCC	626	12.2	6	6	6	0
Tb427_08_1381_5S_M5_RibosomalRNA_Antisense_1	Tb427_08_1381_5S_M5_RibosomalRNA_Antisense_1	Tb427tmp.244.2725	Tb427tmp.244.2725	50	330	GACGGG	GACGGG	626	12.2	6	6	6	0
Tb427_08_1381_5S_M5_RibosomalRNA_Antisense_1	Tb427_08_1381_5S_M5_RibosomalRNA_Antisense_1	Tb427tmp.244.2725	Tb427tmp.244.2725	50	330	GACGGG	GACGGG	626	12.2	6	6	6	0
Tb427_08_1381_5S_M5_RibosomalRNA_Antisense_1	Tb427_08_1381_5S_M5_RibosomalRNA_Antisense_1	Tb427tmp.244.2725	Tb427tmp.244.2725	50	330	AACTTC	AACTTC	626	12.2	6	6	6	0
Tb427_08_1381_5S_M5_RibosomalRNA_Antisense_1	Tb427_08_1381_5S_M5_RibosomalRNA_Antisense_1	Tb427tmp.244.2725	Tb427tmp.244.2725	50	330	CTTCAC	CTTCAC	626	12.2	6	6	6	0
Tb427_08_1381_5S_M5_RibosomalRNA_Antisense_1	Tb427_08_1381_5S_M5_RibosomalRNA_Antisense_1	Tb427tmp.244.2725	Tb427tmp.244.2725	50	330	ACGAGG	ACGAGG	626	12.2	6	6	6	0
Tb427_08_1381_5S_M5_RibosomalRNA_Antisense_1	Tb427_08_1381_5S_M5_RibosomalRNA_Antisense_1	Tb427tmp.244.2725	Tb427tmp.244.2725	50	330	CGCTTA	CGCTTA	626	12.2	6	6	6	0
Tb427_08_1381_5S_M5_RibosomalRNA_Antisense_1	Tb427_08_1381_5S_M5_RibosomalRNA_Antisense_1	Tb427tmp.244.2725	Tb427tmp.244.2725	50	330	CGAGGC	CGAGGC	626	12.2	6	6	6	0
Tb427_08_1381_5S_M5_RibosomalRNA_Antisense_1	Tb427_08_1381_5S_M5_RibosomalRNA_Antisense_1	Tb427.08.4110	Tb427.08.4110	50	1773	ACGGGA	ACGGGA	626	12.2	6	6	6	0
Tb427_08_1381_5S_M5_RibosomalRNA_Antisense_1	Tb427_08_1381_5S_M5_RibosomalRNA_Antisense_1	Tb427.08.4110	Tb427.08.4110	50	1773	ACGGGA	ACGGGA	626	12.2	6	6	6	0
Tb427_08_1381_5S_M5_RibosomalRNA_Antisense_1	Tb427_08_1381_5S_M5_RibosomalRNA_Antisense_1	Tb427.08.4110	Tb427.08.4110	50	1773	CGCTTA	CGCTTA	626	12.2	6	6	6	0
Tb427_08_1381_5S_M5_RibosomalRNA_Antisense_1	Tb427_08_1381_5S_M5_RibosomalRNA_Antisense_1	Tb427.08.4110	Tb427.08.4110	50	1773	CTTAAC	CTTAAC	626	12.2	6	6	6	0
Tb427_08_1381_5S_M5_RibosomalRNA_Antisense_1	Tb427_08_1381_5S_M5_RibosomalRNA_Antisense_1	Tb427.08.4110	Tb427.08.4110	50	1773	TTCACA	TTCACA	626	12.2	6	6	6	0
Tb427_08_1381_5S_M5_RibosomalRNA_Antisense_1	Tb427_08_1381_5S_M5_RibosomalRNA_Antisense_1	Tb427.08.4110	Tb427.08.4110	50	1773	ACGGGA	ACGGGA	626	12.2	6	6	6	0
Tb427_08_1381_5S_M5_RibosomalRNA_Antisense_1	Tb427_08_1381_5S_M5_RibosomalRNA_Antisense_1	Tb427.08.4110	Tb427.08.4110	50	1773	ATGGTG	ATGGTG	626	12.2	6	6	6	0
Tb427_08_1381_5S_M5_RibosomalRNA_Antisense_1	Tb427_08_1381_5S_M5_RibosomalRNA_Antisense_1	Tb427.08.4110	Tb427.08.4110	50	1773	ATCGGA	ATCGGA	626	12.2	6	6	6	0
Tb427_08_1381_5S_M5_RibosomalRNA_Antisense_1	Tb427_08_1381_5S_M5_RibosomalRNA_Antisense_1	Tb427.08.4110	Tb427.08.4110	50	1773	ATGGTG	ATGGTG	626	12.2	6	6	6	0
Tb427_08_1381_5S_M5_RibosomalRNA_Antisense_1	Tb427_08_1381_5S_M5_RibosomalRNA_Antisense_1	Tb427.08.4110	Tb427.08.4110	50	1773	ATGGTG	ATGGTG	626	12.2	6	6	6	0
Tb427_08_1381_5S_M5_RibosomalRNA_Antisense_1	Tb427_08_1381_5S_M5_RibosomalRNA_Antisense_1	Tb427.08.4110	Tb427.08.4110	50	1773	CTTCAC	CTTCAC	626	12.2	6	6	6	0
Tb427_08_1381_5S_M5_RibosomalRNA_Antisense_1	Tb427_08_1381_5S_M5_RibosomalRNA_Antisense_1	Tb427.08.4110	Tb427.08.4110	50	1773	CTGTGG	CTGTGG	626	12.2	6	6	6	0
Tb427_08_1381_5S_M5_RibosomalRNA_Antisense_1	Tb427_08_1381_5S_M5_RibosomalRNA_Antisense_1	Tb427.08.4110	Tb427.08.4110	50	1773	ACAAAT	ACAAAT	626	12.2	6	6	6	0
Tb427_08_1381_5S_M5_RibosomalRNA_Antisense_1	Tb427_08_1381_5S_M5_RibosomalRNA_Antisense_1	Tb427.08.4110	Tb427.08.4110	50	1773	GAGGCC	GAGGCC	626	12.2	6	6	6	0
Tb427_08_1381_5S_M5_RibosomalRNA_Antisense_1	Tb427_08_1381_5S_M5_RibosomalRNA_Antisense_1	Tb427.08.4110	Tb427.08.4110	50	1773	CCGCTT	CCGCTT	626	12.2	6	6	6	0
Tb427_08_1381_5S_M5_RibosomalRNA_Antisense_1	Tb427_08_1381_5S_M5_RibosomalRNA_Antisense_1	Tb427.08.4110	Tb427.08.4110	50	1773	AACTTC	AACTTC	626	12.2	6	6	6	0
Tb427_08_1381_5S_M5_RibosomalRNA_Antisense_1	Tb427_08_1381_5S_M5_RibosomalRNA_Antisense_1	Tb427.08.4110	Tb427.08.4110	50	1773	ATGGTG	ATGGTG	626	12.2	6	6	6	0
Tb427_08_1381_5S_M5_RibosomalRNA_Antisense_1	Tb427_08_1381_5S_M5_RibosomalRNA_Antisense_1	Tb427.08.4110	Tb427.08.4110	50	1773	ATGGTG	ATGGTG	626	12.2	6	6	6	0
Tb427_08_1381_5S_M5_RibosomalRNA_Antisense_1	Tb427_08_1381_5S_M5_RibosomalRNA_Antisense_1	Tb427.08.4110	Tb427.08.4110	50	1773	CTGTGG	CTGTGG	626	12.2	6	6	6	0
Tb427_08_1381_5S_M5_RibosomalRNA_Antisense_1	Tb427_08_1381_5S_M5_RibosomalRNA_Antisense_1	Tb427.08.4110	Tb427.08.4110	50	1773	CACAAA	CACAAA	626	12.2	6	6	6	0
Tb427_08_1381_5S_M5_RibosomalRNA_Antisense_1	Tb427_08_1381_5S_M5_RibosomalRNA_Antisense_1	Tb427.BES29.2	Tb427.BES29.2	50	1206	CACAAA	CACAAA	626	12.2	6	6	6	0
Tb427_08_1381_5S_M5_RibosomalRNA_Antisense_1	Tb427_08_1381_5S_M5_RibosomalRNA_Antisense_1	Tb427.BES29.2	Tb427.BES29.2	50	1206	GCCGCT	GCCGCT	626	12.2	6	6	6	0
Tb427_08_1381_5S_M5_RibosomalRNA_Antisense_1	Tb427_08_1381_5S_M5_RibosomalRNA_Antisense_1	Tb427.BES29.2	Tb427.BES29.2	50	1206	CTGTGG	CTGTGG	626	12.2	6	6	6	0
Tb427_08_1381_5S_M5_RibosomalRNA_Antisense_1	Tb427_08_1381_5S_M5_RibosomalRNA_Antisense_1	Tb427.BES29.2	Tb427.BES29.2	50	1206	GGGATA	GGGATA	626	12.2	6	6	6	0
Tb427_08_1381_5S_M5_RibosomalRNA_Antisense_1	Tb427_08_1381_5S_M5_RibosomalRNA_Antisense_1	Tb427.BES29.2	Tb427.BES29.2	50	1206	GACGGG	GACGGG	626	12.2	6	6	6	0
Tb427_08_1381_5S_M5_RibosomalRNA_Antisense_1	Tb427_08_1381_5S_M5_RibosomalRNA_Antisense_1	Tb427.BES29.2	Tb427.BES29.2	50	1206	CGCTTA	CGCTTA	626	12.2	6	6	6	0
Tb427_08_1381_5S_M5_RibosomalRNA_Antisense_1	Tb427_08_1381_5S_M5_RibosomalRNA_Antisense_1	Tb427.BES29.2	Tb427.BES29.2	50	1206	ACTTCA	ACTTCA	626	12.2	6	6	6	0
Tb427_08_1381_5S_M5_RibosomalRNA_Antisense_1	Tb427_08_1381_5S_M5_RibosomalRNA_Antisense_1	Tb427.BES29.2	Tb427.BES29.2	50	1206	TTCACA	TTCACA	626	12.2	6	6	6	0
Tb427_08_1381_5S_M5_RibosomalRNA_Antisense_1	Tb427_08_1381_5S_M5_RibosomalRNA_Antisense_1	Tb427.BES29.2	Tb427.BES29.2	50	1206	CTAACG	CTAACG	626	12.2	6	6	6	0
Tb427_08_1381_5S_M5_RibosomalRNA_Antisense_1	Tb427_08_1381_5S_M5_RibosomalRNA_Antisense_1	Tb427.BES29.2	Tb427.BES29.2	50	1206	CTTAAC	CTTAAC	626	12.2	6	6	6	0
Tb427_08_1381_5S_M5_RibosomalRNA_Antisense_1	Tb427_08_1381_5S_M5_RibosomalRNA_Antisense_1	Tb427.BES29.2	Tb427.BES29.2	50	1206	ACGAGG	ACGAGG	626	12.2	6	6	6	0
Tb427_08_1381_5S_M5_RibosomalRNA_Antisense_1	Tb427_08_1381_5S_M5_RibosomalRNA_Antisense_1	Tb427.BES29.2	Tb427.BES29.2	50	1206	TATGGT	TATGGT	626	12.2	6	6	6	0
Tb427_08_1381_5S_M5_RibosomalRNA_Antisense_1	Tb427_08_1381_5S_M5_RibosomalRNA_Antisense_1	Tb427.BES29.2	Tb427.BES29.2	50	1206	CTTCAC	CTTCAC	626	12.2	6	6	6	0
Tb427_08_1381_5S_M5_RibosomalRNA_Antisense_1	Tb427_08_1381_5S_M5_RibosomalRNA_Antisense_1	Tb427.BES29.2	Tb427.BES29.2	50	1206	ACGGGA	ACGGGA	626	12.2	6	6	6	0
Tb427_08_1381_5S_M5_RibosomalRNA_Antisense_1	Tb427_08_1381_5S_M5_RibosomalRNA_Antisense_1	Tb427.10.6890	Tb427.10.6890	50	318	GCCGCT	GCCGCT	626	12.2	6	6	6	0
Tb427_08_1381_5S_M5_RibosomalRNA_Antisense_1	Tb427_08_1381_5S_M5_RibosomalRNA_Antisense_1	Tb427.10.6890	Tb427.10.6890	50	318	TTCACA	TTCACA	626	12.2	6	6	6	0
Tb427_08_1381_5S_M5_RibosomalRNA_Antisense_1	Tb427_08_1381_5S_M5_RibosomalRNA_Antisense_1	Tb427.10.6890	Tb427.10.6890	50	318	GGGATA	GGGATA	626	12.2	6	6	6	0
Tb427_08_1381_5S_M5_RibosomalRNA_Antisense_1	Tb427_08_1381_5S_M5_RibosomalRNA_Antisense_1	Tb427.10.6890	Tb427.10.6890	50	318	TTCACA	TTCACA	626	12.2	6	6	6	0
Tb427_08_1381_5S_M5_RibosomalRNA_Antisense_1	Tb427_08_1381_5S_M5_RibosomalRNA_Antisense_1	Tb427.10.9450	Tb427.10.9450	50	753	ATGGTG	ATGGTG	626	12.2	6	6	6	0
Tb427_08_1381_5S_M5_RibosomalRNA_Antisense_1	Tb427_08_1381_5S_M5_RibosomalRNA_Antisense_1	Tb427.10.9450	Tb427.10.9450	50	753	GGACGG	GGACGG	626	12.2	6	6	6	0
Tb427_08_1381_5S_M5_RibosomalRNA_Antisense_1	Tb427_08_1381_5S_M5_RibosomalRNA_Antisense_1	Tb427.10.9450	Tb427.10.9450	50	753	CGAGGC	CGAGGC	626	12.2	6	6	6	0
Tb427_08_1381_5S_M5_RibosomalRNA_Antisense_1	Tb427_08_1381_5S_M5_RibosomalRNA_Antisense_1	Tb427.10.9450	Tb427.10.9450	50	753	AACGAG	AACGAG	626	12.2	6	6	6	0
Tb427_08_1381_5S_M5_RibosomalRNA_Antisense_1	Tb427_08_1381_5S_M5_RibosomalRNA_Antisense_1	Tb427.10.9450	Tb427.10.9450	50	753	ACGAGG	ACGAGG	626	12.2	6	6	6	0
Tb427_08_1381_5S_M5_RibosomalRNA_Antisense_1	Tb427_08_1381_5S_M5_RibosomalRNA_Antisense_1	Tb427.10.9450	Tb427.10.9450	50	753	GGCCTG	GGCCTG	626	12.2	6	6	6	0
Tb427_08_1381_5S_M5_RibosomalRNA_Antisense_1	Tb427_08_1381_5S_M5_RibosomalRNA_Antisense_1	Tb427.10.9450	Tb427.10.9450	50	753	CACAAA	CACAAA	626	12.2	6	6	6	0
Tb427_08_1381_5S_M5_RibosomalRNA_Antisense_1	Tb427_08_1381_5S_M5_RibosomalRNA_Antisense_1	Tb427.BES126.3	Tb427.BES126.3	50	1203	CACAAA	CACAAA	626	12.2	6	6	6	0
Tb427_08_1381_5S_M5_RibosomalRNA_Antisense_1	Tb427_08_1381_5S_M5_RibosomalRNA_Antisense_1	Tb427.BES126.3	Tb427.BES126.3	50	1203	CTGTGG	CTGTGG	626	12.2	6	6	6	0
Tb427_08_1381_5S_M5_RibosomalRNA_Antisense_1	Tb427_08_1381_5S_M5_RibosomalRNA_Antisense_1	Tb427.BES126.3	Tb427.BES126.3	50	1203	GGGATA	GGGATA	626	12.2	6	6	6	0
Tb427_08_1381_5S_M5_RibosomalRNA_Antisense_1	Tb427_08_1381_5S_M5_RibosomalRNA_Antisense_1	Tb427.BES126.3	Tb427.BES126.3	50	1203	ACTTCA	ACTTCA	626	12.2	6	6	6	0
Tb427_08_1381_5S_M5_RibosomalRNA_Antisense_1	Tb427_08_1381_5S_M5_RibosomalRNA_Antisense_1	Tb427.BES126.3	Tb427.BES126.3	50	1203	GGATAT	GGATAT	626	12.2	6	6	6	0
Tb427_08_1381_5S_M5_RibosomalRNA_Antisense_1	Tb427_08_1381_5S_M5_RibosomalRNA_Antisense_1	Tb427.BES126.3	Tb427.BES126.3	50	1203	CTTAAC	CTTAAC	626	12.2	6	6	6	0
Tb427_08_1381_5S_M5_RibosomalRNA_Antisense_1	Tb427_08_1381_5S_M5_RibosomalRNA_Antisense_1	Tb427.BES126.3	Tb427.BES126.3	50	1203	GCCTGT	GCCTGT	626	12.2	6	6	6	0
Tb427_08_1381_5S_M5_RibosomalRNA_Antisense_1	Tb427_08_1381_5S_M5_RibosomalRNA_Antisense_1	Tb427.BES126.3	Tb427.BES126.3	50	1203	CTGTGG	CTGTGG	626	12.2	6	6	6	0
Tb427_08_1381_5S_M5_RibosomalRNA_Antisense_1	Tb427_08_1381_5S_M5_RibosomalRNA_Antisense_1	Tb427.BES126.3	Tb427.BES126.3	50	1203	ACGAGG	ACGAGG	626	12.2	6	6	6	0
Tb427_08_1381_5S_M5_RibosomalRNA_Antisense_1	Tb427_08_1381_5S_M5_RibosomalRNA_Antisense_1	Tb427.BES126.3	Tb427.BES126.3	50	1203	TATGGT	TATGGT	626	12.2	6	6	6	0
Tb427_08_1381_5S_M5_RibosomalRNA_Antisense_1	Tb427_08_1381_5S_M5_RibosomalRNA_Antisense_1	Tb427.BES126.3	Tb427.BES126.3	50	1203	CTTCAC	CTTCAC	626	12.2	6	6	6	0
Tb427_08_1381_5S_M5_RibosomalRNA_Antisense_1	Tb427_08_1381_5S_M5_RibosomalRNA_Antisense_1	Tb427.BES126.3	Tb427.BES126.3	50	1203	ACGGGA	ACGGGA	626	12.2	6	6	6	0
Tb427_08_1381_5S_M5_RibosomalRNA_Antisense_1	Tb427_08_1381_5S_M5_RibosomalRNA_Antisense_1	Tb427tmp.160.0840	Tb427tmp.160.0840	50	1080	ACAAAT	ACAAAT	626	12.2	6	6	6	0
Tb427_08_1381_5S_M5_RibosomalRNA_Antisense_1	Tb427_08_1381_5S_M5_RibosomalRNA_Antisense_1	Tb427tmp.160.0840	Tb427tmp.160.0840	50	1080	GCCGCT	GCCGCT	626	12.2	6	6	6	0
Tb427_08_1381_5S_M5_RibosomalRNA_Antisense_1	Tb427_08_1381_5S_M5_RibosomalRNA_Antisense_1	Tb427tmp.160.0840	Tb427tmp.160.0840	50	1080	ACAAAT	ACAAAT	626	12.2	6	6	6	0
Tb427_08_1381_5S_M5_RibosomalRNA_Antisense_1	Tb427_08_1381_5S_M5_RibosomalRNA_Antisense_1	Tb427tmp.160.0840	Tb427tmp.160.0840	50	1080	CCGCTT	CCGCTT	626	12.2	6	6	6	0
Tb427_08_1381_5S_M5_RibosomalRNA_Antisense_1	Tb427_08_1381_5S_M5_RibosomalRNA_Antisense_1	Tb427tmp.160.0840	Tb427tmp.160.0840	50	1080	GGACGG	GGACGG	626	12.2	6	6	6	0
Tb427_08_1381_5S_M5_RibosomalRNA_Antisense_1	Tb427_08_1381_5S_M5_RibosomalRNA_Antisense_1	Tb427tmp.160.0840	Tb427tmp.160.0840	50	1080	CTTAAC	CTTAAC	626	12.2	6	6	6	0
Tb427_08_1381_5S_M5_RibosomalRNA_Antisense_1	Tb427_08_1381_5S_M5_RibosomalRNA_Antisense_1	Tb427tmp.160.0840	Tb427tmp.160.0840	50	1080	AAATCG	AAATCG	626	12.2	6	6	6	0
Tb427_08_1381_5S_M5_RibosomalRNA_Antisense_1	Tb427_08_1381_5S_M5_RibosomalRNA_Antisense_1	Tb427tmp.160.0840	Tb427tmp.160.0840	50	1080	TAACGA	TAACGA	626	12.2	6	6	6	0
Tb427_08_1381_5S_M5_RibosomalRNA_Antisense_1	Tb427_08_1381_5S_M5_RibosomalRNA_Antisense_1	Tb427tmp.160.0840	Tb427tmp.160.0840	50	1080	CTAACG	CTAACG	626	12.2	6	6	6	0
Tb427_08_1381_5S_M5_RibosomalRNA_Antisense_1	Tb427_08_1381_5S_M5_RibosomalRNA_Antisense_1	Tb427tmp.160.0840	Tb427tmp.160.0840	50	1080	TGGCCG	TGGCCG	626	12.2	6	6	6	0
Tb427_08_1381_5S_M5_RibosomalRNA_Antisense_1	Tb427_08_1381_5S_M5_RibosomalRNA_Antisense_1	Tb427tmp.160.0840	Tb427tmp.160.0840	50	1080	TGTGGC	TGTGGC	626	12.2	6	6	6	0
Tb427_08_1381_5S_M5_RibosomalRNA_Antisense_1	Tb427_08_1381_5S_M5_RibosomalRNA_Antisense_1	Tb427.10.7650	Tb427.10.7650	50	627	GTGGCC	GTGGCC	626	12.2	6	6	6	0
Tb427_08_1381_5S_M5_RibosomalRNA_Antisense_1	Tb427_08_1381_5S_M5_RibosomalRNA_Antisense_1	Tb427.10.7650	Tb427.10.7650	50	627	AAATCG	AAATCG	626	12.2	6	6	6	0
Tb427_08_1381_5S_M5_RibosomalRNA_Antisense_1	Tb427_08_1381_5S_M5_RibosomalRNA_Antisense_1	Tb427.10.7650	Tb427.10.7650	50	627	CCGCTT	CCGCTT	626	12.2	6	6	6	0
Tb427_08_1381_5S_M5_RibosomalRNA_Antisense_1	Tb427_08_1381_5S_M5_RibosomalRNA_Antisense_1	Tb427.10.7650	Tb427.10.7650	50	627	CCTGTG	CCTGTG	626	12.2	6	6	6	0
Tb427_08_1381_5S_M5_RibosomalRNA_Antisense_1	Tb427_08_1381_5S_M5_RibosomalRNA_Antisense_1	Tb427.10.7650	Tb427.10.7650	50	627	CGGACG	CGGACG	626	12.2	6	6	6	0
Tb427_08_1381_5S_M5_RibosomalRNA_Antisense_1	Tb427_08_1381_5S_M5_RibosomalRNA_Antisense_1	Tb427.10.7650	Tb427.10.7650	50	627	CTTCAC	CTTCAC	626	12.2	6	6	6	0
Tb427_08_1381_5S_M5_RibosomalRNA_Antisense_1	Tb427_08_1381_5S_M5_RibosomalRNA_Antisense_1	Tb427.10.7650	Tb427.10.7650	50	627	GTGGCC	GTGGCC	626	12.2	6	6	6	0
Tb427_08_1381_5S_M5_RibosomalRNA_Antisense_1	Tb427_08_1381_5S_M5_RibosomalRNA_Antisense_1	Tb427.10.7650	Tb427.10.7650	50	627	AATCGG	AATCGG	626	12.2	6	6	6	0
Tb427_08_1381_5S_M5_RibosomalRNA_Antisense_1	Tb427_08_1381_5S_M5_RibosomalRNA_Antisense_1	Tb427.01.3350	Tb427.01.3350	50	522	GTGGCC	GTGGCC	626	12.2	6	6	6	0
Tb427_08_1381_5S_M5_RibosomalRNA_Antisense_1	Tb427_08_1381_5S_M5_RibosomalRNA_Antisense_1	Tb427.01.3350	Tb427.01.3350	50	522	CTTAAC	CTTAAC	626	12.2	6	6	6	0
Tb427_08_1381_5S_M5_RibosomalRNA_Antisense_1	Tb427_08_1381_5S_M5_RibosomalRNA_Antisense_1	Tb427.01.3350	Tb427.01.3350	50	522	GACGGG	GACGGG	626	12.2	6	6	6	0
Tb427_08_1381_5S_M5_RibosomalRNA_Antisense_1	Tb427_08_1381_5S_M5_RibosomalRNA_Antisense_1	Tb427.01.3350	Tb427.01.3350	50	522	CCTGTG	CCTGTG	626	12.2	6	6	6	0
Tb427_08_1381_5S_M5_RibosomalRNA_Antisense_1	Tb427_08_1381_5S_M5_RibosomalRNA_Antisense_1	Tb427.10.5720	Tb427.10.5720	50	507	CTTAAC	CTTAAC	626	12.2	6	6	6	0
Tb427_08_1381_5S_M5_RibosomalRNA_Antisense_1	Tb427_08_1381_5S_M5_RibosomalRNA_Antisense_1	Tb427.10.5720	Tb427.10.5720	50	507	CACAAA	CACAAA	626	12.2	6	6	6	0
Tb427_08_1381_5S_M5_RibosomalRNA_Antisense_1	Tb427_08_1381_5S_M5_RibosomalRNA_Antisense_1	Tb427.10.5720	Tb427.10.5720	50	507	ACGAGG	ACGAGG	626	12.2	6	6	6	0
Tb427_08_1381_5S_M5_RibosomalRNA_Antisense_1	Tb427_08_1381_5S_M5_RibosomalRNA_Antisense_1	Tb427.10.5720	Tb427.10.5720	50	507	ATCGGA	ATCGGA	626	12.2	6	6	6	0
Tb427_08_1381_5S_M5_RibosomalRNA_Antisense_1	Tb427_08_1381_5S_M5_RibosomalRNA_Antisense_1	Tb427.10.5720	Tb427.10.5720	50	507	TTAACT	TTAACT	626	12.2	6	6	6	0
Tb427_08_1381_5S_M5_RibosomalRNA_Antisense_1	Tb427_08_1381_5S_M5_RibosomalRNA_Antisense_1	Tb427.10.5720	Tb427.10.5720	50	507	CCGCTT	CCGCTT	626	12.2	6	6	6	0
Tb427_08_1381_5S_M5_RibosomalRNA_Antisense_1	Tb427_08_1381_5S_M5_RibosomalRNA_Antisense_1	Tb427tmp.02.0350	Tb427tmp.02.0350	50	1422	GGACGG	GGACGG	626	12.2	6	6	6	0
Tb427_08_1381_5S_M5_RibosomalRNA_Antisense_1	Tb427_08_1381_5S_M5_RibosomalRNA_Antisense_1	Tb427tmp.02.0350	Tb427tmp.02.0350	50	1422	TTCACA	TTCACA	626	12.2	6	6	6	0
Tb427_08_1381_5S_M5_RibosomalRNA_Antisense_1	Tb427_08_1381_5S_M5_RibosomalRNA_Antisense_1	Tb427tmp.02.0350	Tb427tmp.02.0350	50	1422	CAAATC	CAAATC	626	12.2	6	6	6	0
Tb427_08_1381_5S_M5_RibosomalRNA_Antisense_1	Tb427_08_1381_5S_M5_RibosomalRNA_Antisense_1	Tb427tmp.02.0350	Tb427tmp.02.0350	50	1422	CAAATC	CAAATC	626	12.2	6	6	6	0
Tb427_08_1381_5S_M5_RibosomalRNA_Antisense_1	Tb427_08_1381_5S_M5_RibosomalRNA_Antisense_1	Tb427tmp.02.0350	Tb427tmp.02.0350	50	1422	TAACGA	TAACGA	626	12.2	6	6	6	0
Tb427_08_1381_5S_M5_RibosomalRNA_Antisense_1	Tb427_08_1381_5S_M5_RibosomalRNA_Antisense_1	Tb427tmp.02.0350	Tb427tmp.02.0350	50	1422	TTCACA	TTCACA	626	12.2	6	6	6	0
Tb427_08_1381_5S_M5_RibosomalRNA_Antisense_1	Tb427_08_1381_5S_M5_RibosomalRNA_Antisense_1	Tb427tmp.02.0350	Tb427tmp.02.0350	50	1422	TATGGT	TATGGT	626	12.2	6	6	6	0
Tb427_08_1381_5S_M5_RibosomalRNA_Antisense_1	Tb427_08_1381_5S_M5_RibosomalRNA_Antisense_1	Tb427.07.6600	Tb427.07.6600	50	807	GCCGCT	GCCGCT	626	12.2	6	6	6	0
Tb427_08_1381_5S_M5_RibosomalRNA_Antisense_1	Tb427_08_1381_5S_M5_RibosomalRNA_Antisense_1	Tb427.07.6600	Tb427.07.6600	50	807	GTGGCC	GTGGCC	626	12.2	6	6	6	0
Tb427_08_1381_5S_M5_RibosomalRNA_Antisense_1	Tb427_08_1381_5S_M5_RibosomalRNA_Antisense_1	Tb427.07.6600	Tb427.07.6600	50	807	CAAATC	CAAATC	626	12.2	6	6	6	0
Tb427_08_1381_5S_M5_RibosomalRNA_Antisense_1	Tb427_08_1381_5S_M5_RibosomalRNA_Antisense_1	Tb427.07.6600	Tb427.07.6600	50	807	ACGAGG	ACGAGG	626	12.2	6	6	6	0
Tb427_08_1381_5S_M5_RibosomalRNA_Antisense_1	Tb427_08_1381_5S_M5_RibosomalRNA_Antisense_1	Tb427.07.6600	Tb427.07.6600	50	807	CTTCAC	CTTCAC	626	12.2	6	6	6	0
Tb427_08_1381_5S_M5_RibosomalRNA_Antisense_1	Tb427_08_1381_5S_M5_RibosomalRNA_Antisense_1	Tb427.07.6600	Tb427.07.6600	50	807	AAATCG	AAATCG	626	12.2	6	6	6	0
Tb427_08_1381_5S_M5_RibosomalRNA_Antisense_1	Tb427_08_1381_5S_M5_RibosomalRNA_Antisense_1	Tb427.07.6600	Tb427.07.6600	50	807	CACAAA	CACAAA	626	12.2	6	6	6	0
Tb427_08_1381_5S_M5_RibosomalRNA_Antisense_1	Tb427_08_1381_5S_M5_RibosomalRNA_Antisense_1	Tb427.07.6600	Tb427.07.6600	50	807	CTAACG	CTAACG	626	12.2	6	6	6	0
Tb427_08_1381_5S_M5_RibosomalRNA_Antisense_1	Tb427_08_1381_5S_M5_RibosomalRNA_Antisense_1	Tb427.07.6600	Tb427.07.6600	50	807	GCCGCT	GCCGCT	626	12.2	6	6	6	0
Tb427_08_1381_5S_M5_RibosomalRNA_Antisense_1	Tb427_08_1381_5S_M5_RibosomalRNA_Antisense_1	Tb427.07.6600	Tb427.07.6600	50	807	CTTCAC	CTTCAC	626	12.2	6	6	6	0
Tb427_08_1381_5S_M5_RibosomalRNA_Antisense_1	Tb427_08_1381_5S_M5_RibosomalRNA_Antisense_1	Tb427.07.6600	Tb427.07.6600	50	807	ATCGGA	ATCGGA	626	12.2	6	6	6	0
Tb427_08_1381_5S_M5_RibosomalRNA_Antisense_1	Tb427_08_1381_5S_M5_RibosomalRNA_Antisense_1	Tb427.07.6600	Tb427.07.6600	50	807	ACGAGG	ACGAGG	626	12.2	6	6	6	0
Tb427_08_1381_5S_M5_RibosomalRNA_Antisense_1	Tb427_08_1381_5S_M5_RibosomalRNA_Antisense_1	Tb427.08.4060	Tb427.08.4060	50	1773	ACGGGA	ACGGGA	626	12.2	6	6	6	0
Tb427_08_1381_5S_M5_RibosomalRNA_Antisense_1	Tb427_08_1381_5S_M5_RibosomalRNA_Antisense_1	Tb427.08.4060	Tb427.08.4060	50	1773	ACGGGA	ACGGGA	626	12.2	6	6	6	0
Tb427_08_1381_5S_M5_RibosomalRNA_Antisense_1	Tb427_08_1381_5S_M5_RibosomalRNA_Antisense_1	Tb427.08.4060	Tb427.08.4060	50	1773	CGCTTA	CGCTTA	626	12.2	6	6	6	0
Tb427_08_1381_5S_M5_RibosomalRNA_Antisense_1	Tb427_08_1381_5S_M5_RibosomalRNA_Antisense_1	Tb427.08.4060	Tb427.08.4060	50	1773	CTTAAC	CTTAAC	626	12.2	6	6	6	0
Tb427_08_1381_5S_M5_RibosomalRNA_Antisense_1	Tb427_08_1381_5S_M5_RibosomalRNA_Antisense_1	Tb427.08.4060	Tb427.08.4060	50	1773	TTCACA	TTCACA	626	12.2	6	6	6	0
Tb427_08_1381_5S_M5_RibosomalRNA_Antisense_1	Tb427_08_1381_5S_M5_RibosomalRNA_Antisense_1	Tb427.08.4060	Tb427.08.4060	50	1773	ACGGGA	ACGGGA	626	12.2	6	6	6	0
Tb427_08_1381_5S_M5_RibosomalRNA_Antisense_1	Tb427_08_1381_5S_M5_RibosomalRNA_Antisense_1	Tb427.08.4060	Tb427.08.4060	50	1773	ATGGTG	ATGGTG	626	12.2	6	6	6	0
Tb427_08_1381_5S_M5_RibosomalRNA_Antisense_1	Tb427_08_1381_5S_M5_RibosomalRNA_Antisense_1	Tb427.08.4060	Tb427.08.4060	50	1773	ATCGGA	ATCGGA	626	12.2	6	6	6	0
Tb427_08_1381_5S_M5_RibosomalRNA_Antisense_1	Tb427_08_1381_5S_M5_RibosomalRNA_Antisense_1	Tb427.08.4060	Tb427.08.4060	50	1773	ATGGTG	ATGGTG	626	12.2	6	6	6	0
Tb427_08_1381_5S_M5_RibosomalRNA_Antisense_1	Tb427_08_1381_5S_M5_RibosomalRNA_Antisense_1	Tb427.08.4060	Tb427.08.4060	50	1773	ATGGTG	ATGGTG	626	12.2	6	6	6	0
Tb427_08_1381_5S_M5_RibosomalRNA_Antisense_1	Tb427_08_1381_5S_M5_RibosomalRNA_Antisense_1	Tb427.08.4060	Tb427.08.4060	50	1773	CTTCAC	CTTCAC	626	12.2	6	6	6	0
Tb427_08_1381_5S_M5_RibosomalRNA_Antisense_1	Tb427_08_1381_5S_M5_RibosomalRNA_Antisense_1	Tb427.08.4060	Tb427.08.4060	50	1773	CTGTGG	CTGTGG	626	12.2	6	6	6	0
Tb427_08_1381_5S_M5_RibosomalRNA_Antisense_1	Tb427_08_1381_5S_M5_RibosomalRNA_Antisense_1	Tb427.08.4060	Tb427.08.4060	50	1773	ACAAAT	ACAAAT	626	12.2	6	6	6	0
Tb427_08_1381_5S_M5_RibosomalRNA_Antisense_1	Tb427_08_1381_5S_M5_RibosomalRNA_Antisense_1	Tb427.08.4060	Tb427.08.4060	50	1773	GAGGCC	GAGGCC	626	12.2	6	6	6	0
Tb427_08_1381_5S_M5_RibosomalRNA_Antisense_1	Tb427_08_1381_5S_M5_RibosomalRNA_Antisense_1	Tb427.08.4060	Tb427.08.4060	50	1773	CCGCTT	CCGCTT	626	12.2	6	6	6	0
Tb427_08_1381_5S_M5_RibosomalRNA_Antisense_1	Tb427_08_1381_5S_M5_RibosomalRNA_Antisense_1	Tb427.08.4060	Tb427.08.4060	50	1773	AACTTC	AACTTC	626	12.2	6	6	6	0
Tb427_08_1381_5S_M5_RibosomalRNA_Antisense_1	Tb427_08_1381_5S_M5_RibosomalRNA_Antisense_1	Tb427.08.4060	Tb427.08.4060	50	1773	ATGGTG	ATGGTG	626	12.2	6	6	6	0
Tb427_08_1381_5S_M5_RibosomalRNA_Antisense_1	Tb427_08_1381_5S_M5_RibosomalRNA_Antisense_1	Tb427.08.4060	Tb427.08.4060	50	1773	ATGGTG	ATGGTG	626	12.2	6	6	6	0
Tb427_08_1381_5S_M5_RibosomalRNA_Antisense_1	Tb427_08_1381_5S_M5_RibosomalRNA_Antisense_1	Tb427.08.4060	Tb427.08.4060	50	1773	CTGTGG	CTGTGG	626	12.2	6	6	6	0
Tb427_08_1381_5S_M5_RibosomalRNA_Antisense_1	Tb427_08_1381_5S_M5_RibosomalRNA_Antisense_1	Tb427.08.4060	Tb427.08.4060	50	1773	CACAAA	CACAAA	626	12.2	6	6	6	0
Tb427_08_1381_5S_M5_RibosomalRNA_Antisense_1	Tb427_08_1381_5S_M5_RibosomalRNA_Antisense_1	Tb427.10.1590	Tb427.10.1590	50	330	CACAAA	CACAAA	626	12.2	6	6	6	0
Tb427_08_1381_5S_M5_RibosomalRNA_Antisense_1	Tb427_08_1381_5S_M5_RibosomalRNA_Antisense_1	Tb427.10.1590	Tb427.10.1590	50	330	GACGGG	GACGGG	626	12.2	6	6	6	0
Tb427_08_1381_5S_M5_RibosomalRNA_Antisense_1	Tb427_08_1381_5S_M5_RibosomalRNA_Antisense_1	Tb427.10.1590	Tb427.10.1590	50	330	GACGGG	GACGGG	626	12.2	6	6	6	0
Tb427_08_1381_5S_M5_RibosomalRNA_Antisense_1	Tb427_08_1381_5S_M5_RibosomalRNA_Antisense_1	Tb427.10.1590	Tb427.10.1590	50	330	TCACAA	TCACAA	626	12.2	6	6	6	0
Tb427_08_1381_5S_M5_RibosomalRNA_Antisense_1	Tb427_08_1381_5S_M5_RibosomalRNA_Antisense_1	Tb427.10.1590	Tb427.10.1590	50	330	AACGAG	AACGAG	626	12.2	6	6	6	0
Tb427_08_1381_5S_M5_RibosomalRNA_Antisense_1	Tb427_08_1381_5S_M5_RibosomalRNA_Antisense_1	Tb427.10.1590	Tb427.10.1590	50	330	GAGGCC	GAGGCC	626	12.2	6	6	6	0
Tb427_08_1381_5S_M5_RibosomalRNA_Antisense_1	Tb427_08_1381_5S_M5_RibosomalRNA_Antisense_1	Tb427tmp.160.0815	Tb427tmp.160.0815	50	249	ACGAGG	ACGAGG	626	12.2	6	6	6	0
Tb427_08_1381_5S_M5_RibosomalRNA_Antisense_1	Tb427_08_1381_5S_M5_RibosomalRNA_Antisense_1	Tb427tmp.160.0815	Tb427tmp.160.0815	50	249	ACGGGA	ACGGGA	626	12.2	6	6	6	0
Tb427_08_1381_5S_M5_RibosomalRNA_Antisense_1	Tb427_08_1381_5S_M5_RibosomalRNA_Antisense_1	Tb427.BES56.2	Tb427.BES56.2	50	1203	CACAAA	CACAAA	626	12.2	6	6	6	0
Tb427_08_1381_5S_M5_RibosomalRNA_Antisense_1	Tb427_08_1381_5S_M5_RibosomalRNA_Antisense_1	Tb427.BES56.2	Tb427.BES56.2	50	1203	GCCGCT	GCCGCT	626	12.2	6	6	6	0
Tb427_08_1381_5S_M5_RibosomalRNA_Antisense_1	Tb427_08_1381_5S_M5_RibosomalRNA_Antisense_1	Tb427.BES56.2	Tb427.BES56.2	50	1203	CACAAA	CACAAA	626	12.2	6	6	6	0
Tb427_08_1381_5S_M5_RibosomalRNA_Antisense_1	Tb427_08_1381_5S_M5_RibosomalRNA_Antisense_1	Tb427.BES56.2	Tb427.BES56.2	50	1203	CTGTGG	CTGTGG	626	12.2	6	6	6	0
Tb427_08_1381_5S_M5_RibosomalRNA_Antisense_1	Tb427_08_1381_5S_M5_RibosomalRNA_Antisense_1	Tb427.BES56.2	Tb427.BES56.2	50	1203	GATATG	GATATG	626	12.2	6	6	6	0
Tb427_08_1381_5S_M5_RibosomalRNA_Antisense_1	Tb427_08_1381_5S_M5_RibosomalRNA_Antisense_1	Tb427.BES56.2	Tb427.BES56.2	50	1203	ACTTCA	ACTTCA	626	12.2	6	6	6	0
Tb427_08_1381_5S_M5_RibosomalRNA_Antisense_1	Tb427_08_1381_5S_M5_RibosomalRNA_Antisense_1	Tb427.BES56.2	Tb427.BES56.2	50	1203	TTCACA	TTCACA	626	12.2	6	6	6	0
Tb427_08_1381_5S_M5_RibosomalRNA_Antisense_1	Tb427_08_1381_5S_M5_RibosomalRNA_Antisense_1	Tb427.BES56.2	Tb427.BES56.2	50	1203	CTAACG	CTAACG	626	12.2	6	6	6	0
Tb427_08_1381_5S_M5_RibosomalRNA_Antisense_1	Tb427_08_1381_5S_M5_RibosomalRNA_Antisense_1	Tb427.BES56.2	Tb427.BES56.2	50	1203	CTTAAC	CTTAAC	626	12.2	6	6	6	0
Tb427_08_1381_5S_M5_RibosomalRNA_Antisense_1	Tb427_08_1381_5S_M5_RibosomalRNA_Antisense_1	Tb427.BES56.2	Tb427.BES56.2	50	1203	CTGTGG	CTGTGG	626	12.2	6	6	6	0
Tb427_08_1381_5S_M5_RibosomalRNA_Antisense_1	Tb427_08_1381_5S_M5_RibosomalRNA_Antisense_1	Tb427.BES56.2	Tb427.BES56.2	50	1203	ACGAGG	ACGAGG	626	12.2	6	6	6	0
Tb427_08_1381_5S_M5_RibosomalRNA_Antisense_1	Tb427_08_1381_5S_M5_RibosomalRNA_Antisense_1	Tb427.BES56.2	Tb427.BES56.2	50	1203	TATGGT	TATGGT	626	12.2	6	6	6	0
Tb427_08_1381_5S_M5_RibosomalRNA_Antisense_1	Tb427_08_1381_5S_M5_RibosomalRNA_Antisense_1	Tb427.BES56.2	Tb427.BES56.2	50	1203	CTTCAC	CTTCAC	626	12.2	6	6	6	0
Tb427_08_1381_5S_M5_RibosomalRNA_Antisense_1	Tb427_08_1381_5S_M5_RibosomalRNA_Antisense_1	Tb427.BES56.2	Tb427.BES56.2	50	1203	ACGGGA	ACGGGA	626	12.2	6	6	6	0
Tb427_08_1381_5S_M5_RibosomalRNA_Antisense_1	Tb427_08_1381_5S_M5_RibosomalRNA_Antisense_1	Tb427tmp.v2.0360	Tb427tmp.v2.0360	50	342	ATGGTG	ATGGTG	626	12.2	6	6	6	0
Tb427_08_1381_5S_M5_RibosomalRNA_Antisense_1	Tb427_08_1381_5S_M5_RibosomalRNA_Antisense_1	Tb427tmp.v2.0360	Tb427tmp.v2.0360	50	342	TCACAA	TCACAA	626	12.2	6	6	6	0
Tb427_08_1381_5S_M5_RibosomalRNA_Antisense_1	Tb427_08_1381_5S_M5_RibosomalRNA_Antisense_1	Tb427tmp.v2.0360	Tb427tmp.v2.0360	50	342	CACAAA	CACAAA	626	12.2	6	6	6	0
Tb427_08_1381_5S_M5_RibosomalRNA_Antisense_1	Tb427_08_1381_5S_M5_RibosomalRNA_Antisense_1	Tb427.10.11860	Tb427.10.11860	50	1242	ATGGTG	ATGGTG	626	12.2	6	6	6	0
Tb427_08_1381_5S_M5_RibosomalRNA_Antisense_1	Tb427_08_1381_5S_M5_RibosomalRNA_Antisense_1	Tb427.10.11860	Tb427.10.11860	50	1242	ATGGTG	ATGGTG	626	12.2	6	6	6	0
Tb427_08_1381_5S_M5_RibosomalRNA_Antisense_1	Tb427_08_1381_5S_M5_RibosomalRNA_Antisense_1	Tb427.10.11860	Tb427.10.11860	50	1242	ATGGTG	ATGGTG	626	12.2	6	6	6	0
Tb427_08_1381_5S_M5_RibosomalRNA_Antisense_1	Tb427_08_1381_5S_M5_RibosomalRNA_Antisense_1	Tb427.10.11860	Tb427.10.11860	50	1242	GTGGCC	GTGGCC	626	12.2	6	6	6	0
Tb427_08_1381_5S_M5_RibosomalRNA_Antisense_1	Tb427_08_1381_5S_M5_RibosomalRNA_Antisense_1	Tb427.10.11860	Tb427.10.11860	50	1242	AACTTC	AACTTC	626	12.2	6	6	6	0
Tb427_08_1381_5S_M5_RibosomalRNA_Antisense_1	Tb427_08_1381_5S_M5_RibosomalRNA_Antisense_1	Tb427.10.11860	Tb427.10.11860	50	1242	ATCGGA	ATCGGA	626	12.2	6	6	6	0
Tb427_08_1381_5S_M5_RibosomalRNA_Antisense_1	Tb427_08_1381_5S_M5_RibosomalRNA_Antisense_1	Tb427.10.11860	Tb427.10.11860	50	1242	TCGGAC	TCGGAC	626	12.2	6	6	6	0
Tb427_08_1381_5S_M5_RibosomalRNA_Antisense_1	Tb427_08_1381_5S_M5_RibosomalRNA_Antisense_1	Tb427.10.11860	Tb427.10.11860	50	1242	CACAAA	CACAAA	626	12.2	6	6	6	0
Tb427_08_1381_5S_M5_RibosomalRNA_Antisense_1	Tb427_08_1381_5S_M5_RibosomalRNA_Antisense_1	Tb427.10.11860	Tb427.10.11860	50	1242	AACGAG	AACGAG	626	12.2	6	6	6	0
Tb427_08_1381_5S_M5_RibosomalRNA_Antisense_1	Tb427_08_1381_5S_M5_RibosomalRNA_Antisense_1	Tb427.10.11860	Tb427.10.11860	50	1242	CTTCAC	CTTCAC	626	12.2	6	6	6	0
Tb427_08_1381_5S_M5_RibosomalRNA_Antisense_1	Tb427_08_1381_5S_M5_RibosomalRNA_Antisense_1	Tb427.10.11860	Tb427.10.11860	50	1242	ACAAAT	ACAAAT	626	12.2	6	6	6	0
Tb427_08_1381_5S_M5_RibosomalRNA_Antisense_1	Tb427_08_1381_5S_M5_RibosomalRNA_Antisense_1	Tb427.10.11860	Tb427.10.11860	50	1242	TGTGGC	TGTGGC	626	12.2	6	6	6	0

### Sheet: Dataset 2
qseqid	qacc	sseqid	sacc	qlen	slen	qseq	sseq	evalue	bitscore	score	length	nident	gaps		BLAST command
Tb427_02_1931_18S_ribosomal_RNA_Antisense_End_2	Tb427_02_1931_18S_ribosomal_RNA_Antisense_End_2	Tb427.08.1360	Tb427.08.1360	50	12675	CATTCCTCGTTGCGCG	CATTCCTCGTTGCGCG	0.22	30.7	16	16	16	0		blastn -db 2018-06-21_residualgenes_blast_0wash_3wash_mRNA_bwa_greater2fold_pAdj0.1_genes.fasta -query rRNA_Antisense_oligos50bp.fasta -out 2018-06-21_BLASTdb_BWA_residualgenes_0wash_3wash_mRNA_bwa_greater2fold_pAdj0.1_genes_rRNA_Antisense_oligos50bp -word_size 6 -evalue 1000 -dust no -outfmt "6 qseqid qacc sseqid sacc qlen slen qseq sseq evalue bitscore score length nident gaps"
Tb427_02_1953_28S_ribosomal_RNA_LSU-alpha_Antisense_50bpEnd3	Tb427_02_1953_28S_ribosomal_RNA_LSU-alpha_Antisense_50bpEnd3	Tb427.07.4380	Tb427.07.4380	50	1896	GCCGACCA-CCTTCACTTTC	GCCGACCAGCCTTCACTTTC	0.22	30.7	16	20	19	1
Tb427_02_1953_28S_ribosomal_RNA_LSU-alpha_Antisense_50bpMiddle2	Tb427_02_1953_28S_ribosomal_RNA_LSU-alpha_Antisense_50bpMiddle2	Tb427tmp.02.3290	Tb427tmp.02.3290	50	2250	TCGACGTGAACCAGCTACTAGGTGGTT	TCGACGTGAA-CAGC-ACT-GGTGGTT	0.22	30.7	16	27	24	3
Tb427_02_1931_18S_ribosomal_RNA_Antisense_Start_1	Tb427_02_1931_18S_ribosomal_RNA_Antisense_Start_1	Tb427.BES29.2	Tb427.BES29.2	50	1206	AGTTATCCAGTAATGCGGA	AGTTAT-CAGTAATGCGGA	0.81	28.8	15	19	18	1
Tb427_02_1931_18S_ribosomal_RNA_Antisense_Start_1	Tb427_02_1931_18S_ribosomal_RNA_Antisense_Start_1	N19B2.165	N19B2.165	50	1206	AGTTATCCAGTAATGCGGA	AGTTAT-CAGTAATGCGGA	0.81	28.8	15	19	18	1
Tb427_02_1931_18S_ribosomal_RNA_Antisense_Start_1	Tb427_02_1931_18S_ribosomal_RNA_Antisense_Start_1	Tb427.BES129.2	Tb427.BES129.2	50	1023	AGTTATCCAGTAATGCGGA	AGTTAT-CAGTAATGCGGA	0.81	28.8	15	19	18	1
Tb427_02_1931_18S_ribosomal_RNA_Antisense_Start_1	Tb427_02_1931_18S_ribosomal_RNA_Antisense_Start_1	Tb427tmp.211.4190	Tb427tmp.211.4190	50	936	AGCTTGGCGTTTCGC	AGCTTGGCGTTTCGC	0.81	28.8	15	15	15	0
Tb427_02_1931_18S_ribosomal_RNA_Antisense_Start_1	Tb427_02_1931_18S_ribosomal_RNA_Antisense_Start_1	Tb427.BES129.4	Tb427.BES129.4	50	1206	AGTTATCCAGTAATGCGGA	AGTTAT-CAGTAATGCGGA	0.81	28.8	15	19	18	1
Tb427_02_1931_18S_ribosomal_RNA_Antisense_Start_1	Tb427_02_1931_18S_ribosomal_RNA_Antisense_Start_1	Tb427.BES40.2	Tb427.BES40.2	50	1023	AGTTATCCAGTAATGCGGA	AGTTAT-CAGTAATGCGGA	0.81	28.8	15	19	18	1
Tb427_02_1931_18S_ribosomal_RNA_Antisense_Start_1	Tb427_02_1931_18S_ribosomal_RNA_Antisense_Start_1	Tb427.BES129.3	Tb427.BES129.3	50	1023	AGTTATCCAGTAATGCGGA	AGTTAT-CAGTAATGCGGA	0.81	28.8	15	19	18	1
Tb427_02_1931_18S_ribosomal_RNA_Antisense_Start_1	Tb427_02_1931_18S_ribosomal_RNA_Antisense_Start_1	H25N7.15	H25N7.15	50	1203	AGTTATCCAGTAATGCGGA	AGTTAT-CAGTAATGCGGA	0.81	28.8	15	19	18	1
Tb427_02_1931_18S_ribosomal_RNA_Antisense_Start_1	Tb427_02_1931_18S_ribosomal_RNA_Antisense_Start_1	N19B2.160	N19B2.160	50	1023	AGTTATCCAGTAATGCGGA	AGTTAT-CAGTAATGCGGA	0.81	28.8	15	19	18	1
Tb427_02_1931_18S_ribosomal_RNA_Antisense_Start_1	Tb427_02_1931_18S_ribosomal_RNA_Antisense_Start_1	Tb427.BES40.3	Tb427.BES40.3	50	1206	AGTTATCCAGTAATGCGGA	AGTTAT-CAGTAATGCGGA	0.81	28.8	15	19	18	1
Tb427_02_1931_18S_ribosomal_RNA_Antisense_Start_1	Tb427_02_1931_18S_ribosomal_RNA_Antisense_Start_1	H25N7.14	H25N7.14	50	1020	AGTTATCCAGTAATGCGGA	AGTTAT-CAGTAATGCGGA	0.81	28.8	15	19	18	1
Tb427_02_1931_18S_ribosomal_RNA_Antisense_Start_1	Tb427_02_1931_18S_ribosomal_RNA_Antisense_Start_1	N19B2.155	N19B2.155	50	1023	AGTTATCCAGTAATGCGGA	AGTTAT-CAGTAATGCGGA	0.81	28.8	15	19	18	1
Tb427_02_1953_28S_ribosomal_RNA_LSU-alpha_Antisense_50bpEnd3	Tb427_02_1953_28S_ribosomal_RNA_LSU-alpha_Antisense_50bpEnd3	Tb427.06.240	Tb427.06.240	50	309	GTGCGCCGACCACCTTCA	GTGCGCCGACGACCTTCA	0.81	28.8	15	18	17	0
Tb427_02_1953_28S_ribosomal_RNA_LSU-alpha_Antisense_50bpEnd3	Tb427_02_1953_28S_ribosomal_RNA_LSU-alpha_Antisense_50bpEnd3	Tb427tmp.01.6040	Tb427tmp.01.6040	50	2469	GCCGACCACCTTCACTTT	GCCGAACACCTTCACTTT	0.81	28.8	15	18	17	0
Tb427_02_1953_28S_ribosomal_RNA_LSU-alpha_Antisense_50bpEnd3	Tb427_02_1953_28S_ribosomal_RNA_LSU-alpha_Antisense_50bpEnd3	Tb427.06.2430	Tb427.06.2430	50	1341	ACCACCTTCACTTTC	ACCACCTTCACTTTC	0.81	28.8	15	15	15	0
Tb427_02_1953_28S_ribosomal_RNA_LSU-alpha_Antisense_50bpMiddle2	Tb427_02_1953_28S_ribosomal_RNA_LSU-alpha_Antisense_50bpMiddle2	Tb427.10.3890	Tb427.10.3890	50	2520	AGGGAAACTTCGACGTGA	AGGGCAACTTCGACGTGA	0.81	28.8	15	18	17	0
Tb427_02_1953_28S_ribosomal_RNA_LSU-alpha_Antisense_50bpStart1	Tb427_02_1953_28S_ribosomal_RNA_LSU-alpha_Antisense_50bpStart1	Tb427tmp.211.2900	Tb427tmp.211.2900	50	1512	GCTGACACCTTCTTTGGCT	GCTG-CACCTTCTTTGGCT	0.81	28.8	15	19	18	1
Tb427_02_1953_28S_ribosomal_RNA_LSU-alpha_Antisense_50bpStart1	Tb427_02_1953_28S_ribosomal_RNA_LSU-alpha_Antisense_50bpStart1	Tb427.05.920	Tb427.05.920	50	1512	TGGGCTGACACCTTCTTTG	TGGGCTGA-ACCTTCTTTG	0.81	28.8	15	19	18	1
Tb427_02_1953_28S_ribosomal_RNA_LSU-alpha_Antisense_50bpStart1	Tb427_02_1953_28S_ribosomal_RNA_LSU-alpha_Antisense_50bpStart1	Tb427.04.1960	Tb427.04.1960	50	1053	AATGGGCTGACACCTTCT	AATCGGCTGACACCTTCT	0.81	28.8	15	18	17	0
Tb427_02_1975_28S_ribosomal_RNA_LSU_beta_Antisense_End4	Tb427_02_1975_28S_ribosomal_RNA_LSU_beta_Antisense_End4	Tb427.10.15530	Tb427.10.15530	50	1809	TTCTGTTCCCACTGA	TTCTGTTCCCACTGA	0.81	28.8	15	15	15	0
Tb427_03_3448_rRNA_5.8S_M3_Antisense_3	Tb427_03_3448_rRNA_5.8S_M3_Antisense_3	Tb427tmp.01.8760	Tb427tmp.01.8760	50	1968	TTGCTGC-GTTCTTCAACG	TTGCTGCAGTTCTTCAACG	0.81	28.8	15	19	18	1
Tb427_07_6881_18S_ribosomal_RNA_Antisense2	Tb427_07_6881_18S_ribosomal_RNA_Antisense2	Tb427.08.3220	Tb427.08.3220	50	2394	TTGTTTCAAGGACTT	TTGTTTCAAGGACTT	0.81	28.8	15	15	15	0
Tb427_07_6881_18S_ribosomal_RNA_Antisense2	Tb427_07_6881_18S_ribosomal_RNA_Antisense2	Tb427.06.1110	Tb427.06.1110	50	3309	ATGCTTGTTTCAAGG	ATGCTTGTTTCAAGG	0.81	28.8	15	15	15	0
Tb427_08_1381_5S_M5_RibosomalRNA_Antisense_1	Tb427_08_1381_5S_M5_RibosomalRNA_Antisense_1	Tb427tmp.01.6420	Tb427tmp.01.6420	50	2460	GCCGCTTAACTTCACAAA	GCCGCTTAACTTCGCAAA	0.81	28.8	15	18	17	0
Tb427_08_1381_5S_M5_RibosomalRNA_Antisense_1	Tb427_08_1381_5S_M5_RibosomalRNA_Antisense_1	Tb427.08.5770	Tb427.08.5770	50	2040	GCCTGT-G-GCCGCTTAACTTC	GCCTGTGGAGCCGCTTAACTTC	0.81	28.8	15	22	20	2
Tb427_08_1381_5S_M5_RibosomalRNA_Antisense_1	Tb427_08_1381_5S_M5_RibosomalRNA_Antisense_1	Tb427.01.2190	Tb427.01.2190	50	5244	ATCG-GACGGGATATGGTG	ATCGTGACGGGATATGGTG	0.81	28.8	15	19	18	1
Tb427_02_1931_18S_ribosomal_RNA_Antisense_End_2	Tb427_02_1931_18S_ribosomal_RNA_Antisense_End_2	Tb427tmp.211.2920	Tb427tmp.211.2920	50	1449	GACCAATAATTGCAATA	GACCAAAAATTGCAATA	2.9	27	14	17	16	0
Tb427_02_1931_18S_ribosomal_RNA_Antisense_End_2	Tb427_02_1931_18S_ribosomal_RNA_Antisense_End_2	Tb427.06.3150	Tb427.06.3150	50	13566	ACCAATAATTG-CA-ATACTC	ACCAATAATTGTCATATACTC	2.9	27	14	21	19	2
Tb427_02_1931_18S_ribosomal_RNA_Antisense_End_2	Tb427_02_1931_18S_ribosomal_RNA_Antisense_End_2	Tb427.10.1550	Tb427.10.1550	50	1449	TACGAGACATTCCT	TACGAGACATTCCT	2.9	27	14	14	14	0
Tb427_02_1931_18S_ribosomal_RNA_Antisense_End_2	Tb427_02_1931_18S_ribosomal_RNA_Antisense_End_2	Tb427tmp.01.0690	Tb427tmp.01.0690	50	3738	TTGCGCGACCAATAATTGCAATAC	TTGCGC-ACCAACAATTGCA-TAC	2.9	27	14	24	21	2
Tb427_02_1931_18S_ribosomal_RNA_Antisense_Middle_6	Tb427_02_1931_18S_ribosomal_RNA_Antisense_Middle_6	Tb427.08.2820	Tb427.08.2820	50	3879	TGTCCGGATCTGGTAAAGTTCC-CCG-TGT	TGTCCGGGTCTGGTTCAGTTCCGCCGGTGT	2.9	27	14	30	25	2
Tb427_02_1931_18S_ribosomal_RNA_Antisense_Middle_6	Tb427_02_1931_18S_ribosomal_RNA_Antisense_Middle_6	Tb427tmp.211.1900	Tb427tmp.211.1900	50	762	AAGTTCCCCGTGTTGAG	AAGTTCGCCGTGTTGAG	2.9	27	14	17	16	0
Tb427_02_1931_18S_ribosomal_RNA_Antisense_Middle_6	Tb427_02_1931_18S_ribosomal_RNA_Antisense_Middle_6	Tb427tmp.18.0014	Tb427tmp.18.0014	50	2367	CTG-GTAAAGTTCCCCGTGTT	CTGTGTAAAGTTCCCGGTGTT	2.9	27	14	21	19	1
Tb427_02_1931_18S_ribosomal_RNA_Antisense_Middle_6	Tb427_02_1931_18S_ribosomal_RNA_Antisense_Middle_6	Tb427.10.15520	Tb427.10.15520	50	2031	ATCTGGTAAAGTTCCCCGTGTTGAGT	ATCTTGTAAAGTTTCCTGTGTTCAGT	2.9	27	14	26	22	0
Tb427_02_1931_18S_ribosomal_RNA_Antisense_Middle_6	Tb427_02_1931_18S_ribosomal_RNA_Antisense_Middle_6	Tb427tmp.02.0760	Tb427tmp.02.0760	50	13977	CCTGTCCGGATCTGGTA	CCTGTCCGGATCGGGTA	2.9	27	14	17	16	0
Tb427_02_1931_18S_ribosomal_RNA_Antisense_Middle_6	Tb427_02_1931_18S_ribosomal_RNA_Antisense_Middle_6	Tb427tmp.01.0040	Tb427tmp.01.0040	50	1716	TGTTGAGTCAAATT	TGTTGAGTCAAATT	2.9	27	14	14	14	0
Tb427_02_1931_18S_ribosomal_RNA_Antisense_Middle_6	Tb427_02_1931_18S_ribosomal_RNA_Antisense_Middle_6	Tb427.04.2330	Tb427.04.2330	50	243	GTCAAATTAAACCG	GTCAAATTAAACCG	2.9	27	14	14	14	0
Tb427_02_1931_18S_ribosomal_RNA_Antisense_Start_1	Tb427_02_1931_18S_ribosomal_RNA_Antisense_Start_1	Tb427.08.2870	Tb427.08.2870	50	2619	AGCTTGGCGTTTCGCCAAGT	AGCTTGGCGCTTCTCCAAGT	2.9	27	14	20	18	0
Tb427_02_1931_18S_ribosomal_RNA_Antisense_Start_1	Tb427_02_1931_18S_ribosomal_RNA_Antisense_Start_1	Tb427.05.770	Tb427.05.770	50	2181	AGCTTGGCGTTTCG	AGCTTGGCGTTTCG	2.9	27	14	14	14	0
Tb427_02_1931_18S_ribosomal_RNA_Antisense_Start_1	Tb427_02_1931_18S_ribosomal_RNA_Antisense_Start_1	Tb427tmp.211.0580	Tb427tmp.211.0580	50	6975	CGCCAAGTTATCCAGTA	CGCCAAATTATCCAGTA	2.9	27	14	17	16	0
Tb427_02_1931_18S_ribosomal_RNA_Antisense_Start_1	Tb427_02_1931_18S_ribosomal_RNA_Antisense_Start_1	Tb427tmp.02.2500	Tb427tmp.02.2500	50	1254	ATTAGCTTGGCGTTTCGCCAA	ATTCGC-TGGCGTTTCGCCAA	2.9	27	14	21	19	1
Tb427_02_1931_18S_ribosomal_RNA_Antisense_Start_1	Tb427_02_1931_18S_ribosomal_RNA_Antisense_Start_1	Tb427.03.2110	Tb427.03.2110	50	1272	CAGTAATGCGGAGA	CAGTAATGCGGAGA	2.9	27	14	14	14	0
Tb427_02_1931_18S_ribosomal_RNA_Antisense_Start_1	Tb427_02_1931_18S_ribosomal_RNA_Antisense_Start_1	Tb427tmp.46.0014	Tb427tmp.46.0014	50	1665	TGGCGTTTCGCCAA	TGGCGTTTCGCCAA	2.9	27	14	14	14	0
Tb427_02_1953_28S_ribosomal_RNA_LSU-alpha_Antisense_50bpEnd3	Tb427_02_1953_28S_ribosomal_RNA_LSU-alpha_Antisense_50bpEnd3	Tb427.10.11940	Tb427.10.11940	50	1965	CTAACAAAACGGTG	CTAACAAAACGGTG	2.9	27	14	14	14	0
Tb427_02_1953_28S_ribosomal_RNA_LSU-alpha_Antisense_50bpEnd3	Tb427_02_1953_28S_ribosomal_RNA_LSU-alpha_Antisense_50bpEnd3	Tb427.05.2410	Tb427.05.2410	50	4020	ACCACCTTC-ACTTTCCTAACAAAACG-GTGTAACG	ACCACTTTCGTCTTTTCTAACAAAAAGTGTGTCACG	2.9	27	14	36	29	2
Tb427_02_1953_28S_ribosomal_RNA_LSU-alpha_Antisense_50bpEnd3	Tb427_02_1953_28S_ribosomal_RNA_LSU-alpha_Antisense_50bpEnd3	Tb427tmp.160.4770	Tb427tmp.160.4770	50	2079	ACCACCTTCACTTTCCTAACA	ACCA-CTTCACTTTC-TAACA	2.9	27	14	21	19	2
Tb427_02_1953_28S_ribosomal_RNA_LSU-alpha_Antisense_50bpEnd3	Tb427_02_1953_28S_ribosomal_RNA_LSU-alpha_Antisense_50bpEnd3	Tb427.10.2600	Tb427.10.2600	50	1818	AACAAAACGGTGTAACG	AACAAAACGCTGTAACG	2.9	27	14	17	16	0
Tb427_02_1953_28S_ribosomal_RNA_LSU-alpha_Antisense_50bpEnd3	Tb427_02_1953_28S_ribosomal_RNA_LSU-alpha_Antisense_50bpEnd3	Tb427tmp.160.5650	Tb427tmp.160.5650	50	2463	TAACAAAACGGTGTAAC	TAACAAAACGTTGTAAC	2.9	27	14	17	16	0
Tb427_02_1953_28S_ribosomal_RNA_LSU-alpha_Antisense_50bpEnd3	Tb427_02_1953_28S_ribosomal_RNA_LSU-alpha_Antisense_50bpEnd3	Tb427.05.490	Tb427.05.490	50	2778	CTA-ACAAAACGGTGTAA	CTACACAAAACGGTGTAA	2.9	27	14	18	17	1
Tb427_02_1953_28S_ribosomal_RNA_LSU-alpha_Antisense_50bpEnd3	Tb427_02_1953_28S_ribosomal_RNA_LSU-alpha_Antisense_50bpEnd3	Tb427.03.1730	Tb427.03.1730	50	696	ACCACCTTCACTTT	ACCACCTTCACTTT	2.9	27	14	14	14	0
Tb427_02_1953_28S_ribosomal_RNA_LSU-alpha_Antisense_50bpEnd3	Tb427_02_1953_28S_ribosomal_RNA_LSU-alpha_Antisense_50bpEnd3	Tb427.10.1490	Tb427.10.1490	50	3663	GCCGACCACCTTCACTTT	GCCGACCACCTTCA-TTT	2.9	27	14	18	17	1
Tb427_02_1953_28S_ribosomal_RNA_LSU-alpha_Antisense_50bpEnd3	Tb427_02_1953_28S_ribosomal_RNA_LSU-alpha_Antisense_50bpEnd3	Tb427tmp.47.0028	Tb427tmp.47.0028	50	1692	TTCCTAACAAAACG	TTCCTAACAAAACG	2.9	27	14	14	14	0
Tb427_02_1953_28S_ribosomal_RNA_LSU-alpha_Antisense_50bpEnd3	Tb427_02_1953_28S_ribosomal_RNA_LSU-alpha_Antisense_50bpEnd3	Tb427.02.2830	Tb427.02.2830	50	927	CAAAACGGTGTAAC	CAAAACGGTGTAAC	2.9	27	14	14	14	0
Tb427_02_1953_28S_ribosomal_RNA_LSU-alpha_Antisense_50bpEnd3	Tb427_02_1953_28S_ribosomal_RNA_LSU-alpha_Antisense_50bpEnd3	Tb427.08.1420	Tb427.08.1420	50	1560	CCGACCACCTTCAC	CCGACCACCTTCAC	2.9	27	14	14	14	0
Tb427_02_1953_28S_ribosomal_RNA_LSU-alpha_Antisense_50bpMiddle2	Tb427_02_1953_28S_ribosomal_RNA_LSU-alpha_Antisense_50bpMiddle2	Tb427.01.3250	Tb427.01.3250	50	5307	TTCGATGAGTCTTT	TTCGATGAGTCTTT	2.9	27	14	14	14	0
Tb427_02_1953_28S_ribosomal_RNA_LSU-alpha_Antisense_50bpStart1	Tb427_02_1953_28S_ribosomal_RNA_LSU-alpha_Antisense_50bpStart1	Tb427.08.7630	Tb427.08.7630	50	1404	ATGTAATGGGCTGACA-CCTTCTTTGG	ATGT-ATGCACTGACAGCCTTCTTTGG	2.9	27	14	27	23	2
Tb427_02_1953_28S_ribosomal_RNA_LSU-alpha_Antisense_50bpStart1	Tb427_02_1953_28S_ribosomal_RNA_LSU-alpha_Antisense_50bpStart1	Tb427.08.7640	Tb427.08.7640	50	1404	ATGTAATGGGCTGACA-CCTTCTTTGG	ATGT-ATGCACTGACAGCCTTCTTTGG	2.9	27	14	27	23	2
Tb427_02_1953_28S_ribosomal_RNA_LSU-alpha_Antisense_50bpStart1	Tb427_02_1953_28S_ribosomal_RNA_LSU-alpha_Antisense_50bpStart1	Tb427.02.2440	Tb427.02.2440	50	1542	CCTTCTTTGGCTCA	CCTTCTTTGGCTCA	2.9	27	14	14	14	0
Tb427_02_1953_28S_ribosomal_RNA_LSU-alpha_Antisense_50bpStart1	Tb427_02_1953_28S_ribosomal_RNA_LSU-alpha_Antisense_50bpStart1	Tb427tmp.211.0450	Tb427tmp.211.0450	50	465	GCTGACACCTTCTT	GCTGACACCTTCTT	2.9	27	14	14	14	0
Tb427_02_1953_28S_ribosomal_RNA_LSU-alpha_Antisense_50bpStart1	Tb427_02_1953_28S_ribosomal_RNA_LSU-alpha_Antisense_50bpStart1	Tb427tmp.02.1340	Tb427tmp.02.1340	50	4677	GCTGACACCTTCTTTGG	GCTGACGCCTTCTTTGG	2.9	27	14	17	16	0
Tb427_02_1953_28S_ribosomal_RNA_LSU-alpha_Antisense_50bpStart1	Tb427_02_1953_28S_ribosomal_RNA_LSU-alpha_Antisense_50bpStart1	Tb427.08.7620	Tb427.08.7620	50	1404	ATGTAATGGGCTGACA-CCTTCTTTGG	ATGT-ATGCACTGACAGCCTTCTTTGG	2.9	27	14	27	23	2
Tb427_02_1953_28S_ribosomal_RNA_LSU-alpha_Antisense_50bpStart1	Tb427_02_1953_28S_ribosomal_RNA_LSU-alpha_Antisense_50bpStart1	Tb427tmp.211.2910	Tb427tmp.211.2910	50	1512	GCTGACACCTTCTTTGGC	GCTG-CACCTTCTTTGGC	2.9	27	14	18	17	1
Tb427_02_1975_28S_ribosomal_RNA_LSU_beta_Antisense_End4	Tb427_02_1975_28S_ribosomal_RNA_LSU_beta_Antisense_End4	Tb427.04.3560	Tb427.04.3560	50	981	TGTTCCCACTGAGCTCG	TGTTCCCACGGAGCTCG	2.9	27	14	17	16	0
Tb427_02_1975_28S_ribosomal_RNA_LSU_beta_Antisense_End4	Tb427_02_1975_28S_ribosomal_RNA_LSU_beta_Antisense_End4	Tb427tmp.01.1640	Tb427tmp.01.1640	50	1356	GTTCCACGTGAGAT	GTTCCACGTGAGAT	2.9	27	14	14	14	0
Tb427_02_1975_28S_ribosomal_RNA_LSU_beta_Antisense_End4	Tb427_02_1975_28S_ribosomal_RNA_LSU_beta_Antisense_End4	Tb427.01.1040	Tb427.01.1040	50	510	CTGTTCCCACTG-AGCTCGCC	CTGTTCCCACTGCAGCTCTCC	2.9	27	14	21	19	1
Tb427_02_1975_28S_ribosomal_RNA_LSU_beta_Antisense_End4	Tb427_02_1975_28S_ribosomal_RNA_LSU_beta_Antisense_End4	Tb427.10.2880	Tb427.10.2880	50	8082	ACG-CTTGTGTTCCACGT-GAGATTTCT	ACGACTTGTGTTCCACGGCGAG-TTTCT	2.9	27	14	28	24	3
Tb427_02_1975_28S_ribosomal_RNA_LSU_beta_Antisense_End4	Tb427_02_1975_28S_ribosomal_RNA_LSU_beta_Antisense_End4	Tb427.01.1650	Tb427.01.1650	50	510	CTGTTCCCACTG-AGCTCGCC	CTGTTCCCACTGCAGCTCTCC	2.9	27	14	21	19	1
Tb427_02_1975_28S_ribosomal_RNA_LSU_beta_Antisense_Start3	Tb427_02_1975_28S_ribosomal_RNA_LSU_beta_Antisense_Start3	Tb427.10.15860	Tb427.10.15860	50	471	CAACACACCAGAAGGAG	CAACACACCAGAGGGAG	2.9	27	14	17	16	0
Tb427_02_1975_28S_ribosomal_RNA_LSU_beta_Antisense_Start3	Tb427_02_1975_28S_ribosomal_RNA_LSU_beta_Antisense_Start3	Tb427.05.4340	Tb427.05.4340	50	1851	CAACACACCAGAAGGAGGTTAGTA	CAACACACCA-AAGGA-ATTAGTA	2.9	27	14	24	21	2
Tb427_02_1975_28S_ribosomal_RNA_LSU_beta_Antisense_Start3	Tb427_02_1975_28S_ribosomal_RNA_LSU_beta_Antisense_Start3	Tb427.08.5810	Tb427.08.5810	50	915	CACACCAGAAGGAGGTT	CACACCAGAAGGGGGTT	2.9	27	14	17	16	0
Tb427_03_3448_rRNA_5.8S_M3_Antisense_3	Tb427_03_3448_rRNA_5.8S_M3_Antisense_3	Tb427tmp.50.0004	Tb427tmp.50.0004	50	2133	CACTTTGCTGCGTTCTTCAACGAA	CACTTTGC-G-GTGCTTCAACGAA	2.9	27	14	24	21	2
Tb427_03_3448_rRNA_5.8S_M3_Antisense_3	Tb427_03_3448_rRNA_5.8S_M3_Antisense_3	Tb427tmp.01.0540	Tb427tmp.01.0540	50	1635	CTTATCGCACTTTGCTGCGTTCTT	CTTATCGCACTATGCAG-GTTCTT	2.9	27	14	24	21	1
Tb427_03_3448_rRNA_5.8S_M3_Antisense_3	Tb427_03_3448_rRNA_5.8S_M3_Antisense_3	Tb427tmp.02.3880	Tb427tmp.02.3880	50	5124	GTTCTTCAACGAAA	GTTCTTCAACGAAA	2.9	27	14	14	14	0
Tb427_03_3448_rRNA_5.8S_M3_Antisense_3	Tb427_03_3448_rRNA_5.8S_M3_Antisense_3	Tb427tmp.211.3040	Tb427tmp.211.3040	50	2301	TTTGC-TG-CGTTCTTCAA-CGAAA	TTTGCGTGCCGTTCTTCAAGCGAAA	2.9	27	14	25	22	3
Tb427_03_3448_rRNA_5.8S_M3_Antisense_3	Tb427_03_3448_rRNA_5.8S_M3_Antisense_3	Tb427.10.2810	Tb427.10.2810	50	1017	TTGCTGCGTTCTTCAAC	TTGCGGCGTTCTTCAAC	2.9	27	14	17	16	0
Tb427_03_3448_rRNA_5.8S_M3_Antisense_3	Tb427_03_3448_rRNA_5.8S_M3_Antisense_3	Tb427.10.12140	Tb427.10.12140	50	2376	TCGCACTTTGCTGC	TCGCACTTTGCTGC	2.9	27	14	14	14	0
Tb427_03_3448_rRNA_5.8S_M3_Antisense_3	Tb427_03_3448_rRNA_5.8S_M3_Antisense_3	Tb427.03.3990	Tb427.03.3990	50	1317	GCACTTTGCTGCGT	GCACTTTGCTGCGT	2.9	27	14	14	14	0
Tb427_03_3448_rRNA_5.8S_M3_Antisense_3	Tb427_03_3448_rRNA_5.8S_M3_Antisense_3	Tb427.08.1590	Tb427.08.1590	50	12915	CTTTGCTGCGTTCTTCA	CTTTGCCGCGTTCTTCA	2.9	27	14	17	16	0
Tb427_03_3448_rRNA_5.8S_M3_Antisense_3	Tb427_03_3448_rRNA_5.8S_M3_Antisense_3	Tb427.05.670	Tb427.05.670	50	2889	TTTGCTGCGTTCTTCAACGAAAT	TTTGCTGCGCTCCGCAACGAAAT	2.9	27	14	23	20	0
Tb427_03_3448_rRNA_5.8S_M3_Antisense_3	Tb427_03_3448_rRNA_5.8S_M3_Antisense_3	Tb427.06.620	Tb427.06.620	50	8187	GCTG-CGTTCTTCAACGAAATAGG	GCTGACGTTCTTCAAC-AAAGAGG	2.9	27	14	24	21	2
Tb427_07_6881_18S_ribosomal_RNA_Antisense2	Tb427_07_6881_18S_ribosomal_RNA_Antisense2	Tb427tmp.01.0390	Tb427tmp.01.0390	50	12459	CAAGGACTTAGCCA	CAAGGACTTAGCCA	2.9	27	14	14	14	0
Tb427_07_6881_18S_ribosomal_RNA_Antisense2	Tb427_07_6881_18S_ribosomal_RNA_Antisense2	Tb427.08.2060	Tb427.08.2060	50	8850	CATGCCTCAGAATCACT	CATGCCTCAGAAACACT	2.9	27	14	17	16	0
Tb427_08_1381_5S_M5_RibosomalRNA_Antisense_1	Tb427_08_1381_5S_M5_RibosomalRNA_Antisense_1	Tb427.10.8800	Tb427.10.8800	50	1761	CCGCTTAA-CTTCA-CAAATCGGACGGGAT	CCGCGTAAGCTGCAGCAAATCAGACGGGAT	2.9	27	14	30	25	2
Tb427_08_1381_5S_M5_RibosomalRNA_Antisense_1	Tb427_08_1381_5S_M5_RibosomalRNA_Antisense_1	Tb427.08.3080	Tb427.08.3080	50	3912	GAGGCCTGTGGCCGCTTA	GAGGCC-GTGGCCGCTTA	2.9	27	14	18	17	1
Tb427_08_1381_5S_M5_RibosomalRNA_Antisense_1	Tb427_08_1381_5S_M5_RibosomalRNA_Antisense_1	Tb427.10.15370	Tb427.10.15370	50	1014	GAGGCCTGTGGCCGCTT	GACGCCTGTGGCCGCTT	2.9	27	14	17	16	0
Tb427_02_1931_18S_ribosomal_RNA_Antisense_End_2	Tb427_02_1931_18S_ribosomal_RNA_Antisense_End_2	H25N7.02	H25N7.02	50	11909	GCGACCAATAATTGCAATACTCGGTC	GCGACCAATAACGGCCATAC-CGGTC	10	25.1	13	26	22	1
Tb427_02_1931_18S_ribosomal_RNA_Antisense_End_2	Tb427_02_1931_18S_ribosomal_RNA_Antisense_End_2	H25N7.02	H25N7.02	50	11909	GCGACCAATAATTGCAATACTCGGTC	GCGACCAATAACGGCCATAC-CGGTC	10	25.1	13	26	22	1
Tb427_02_1931_18S_ribosomal_RNA_Antisense_End_2	Tb427_02_1931_18S_ribosomal_RNA_Antisense_End_2	Tb427.01.240	Tb427.01.240	50	5931	GCGACCAATAATTGCAATACTCGGTC	GCGACCAATAACGGCCATAC-CGGTC	10	25.1	13	26	22	1
Tb427_02_1931_18S_ribosomal_RNA_Antisense_End_2	Tb427_02_1931_18S_ribosomal_RNA_Antisense_End_2	Tb427.06.5170	Tb427.06.5170	50	5994	GCGACCAATAATTGCAATACTCGGTC	GCGACCAATAACGGCCATAC-CGGTC	10	25.1	13	26	22	1
Tb427_02_1931_18S_ribosomal_RNA_Antisense_End_2	Tb427_02_1931_18S_ribosomal_RNA_Antisense_End_2	Tb427.02.2460	Tb427.02.2460	50	597	TAATTGCAATACTCGG	TAATTGTAATACTCGG	10	25.1	13	16	15	0
Tb427_02_1931_18S_ribosomal_RNA_Antisense_End_2	Tb427_02_1931_18S_ribosomal_RNA_Antisense_End_2	Tb427tmp.02.1000	Tb427tmp.02.1000	50	2553	CAATAATTGCAAT	CAATAATTGCAAT	10	25.1	13	13	13	0
Tb427_02_1931_18S_ribosomal_RNA_Antisense_End_2	Tb427_02_1931_18S_ribosomal_RNA_Antisense_End_2	Tb427.08.6640	Tb427.08.6640	50	1812	GAGACATTCCTCG	GAGACATTCCTCG	10	25.1	13	13	13	0
Tb427_02_1931_18S_ribosomal_RNA_Antisense_End_2	Tb427_02_1931_18S_ribosomal_RNA_Antisense_End_2	Tb427.10.8800	Tb427.10.8800	50	1761	CAATAATTGCAATACTCGGTCC	CAACAATTGCAATACGCGCTCC	10	25.1	13	22	19	0
Tb427_02_1931_18S_ribosomal_RNA_Antisense_End_2	Tb427_02_1931_18S_ribosomal_RNA_Antisense_End_2	Tb427tmp.02.3000	Tb427tmp.02.3000	50	2313	CATTCCTCGTTGCGCG	CATTCCTCTTTGCGCG	10	25.1	13	16	15	0
Tb427_02_1931_18S_ribosomal_RNA_Antisense_End_2	Tb427_02_1931_18S_ribosomal_RNA_Antisense_End_2	Tb427.08.3110	Tb427.08.3110	50	1332	TTCCTCGTTGCGCGAC	TTCGTCGTTGCGCGAC	10	25.1	13	16	15	0
Tb427_02_1931_18S_ribosomal_RNA_Antisense_End_2	Tb427_02_1931_18S_ribosomal_RNA_Antisense_End_2	Tb427tmp.160.4590	Tb427tmp.160.4590	50	1071	ACGAGACATTCCTCGT	ACAAGACATTCCTCGT	10	25.1	13	16	15	0
Tb427_02_1931_18S_ribosomal_RNA_Antisense_End_2	Tb427_02_1931_18S_ribosomal_RNA_Antisense_End_2	Tb427tmp.01.6300	Tb427tmp.01.6300	50	8583	CGCGACCAAT-AATTGC	CGCGACCAATCAATTGC	10	25.1	13	17	16	1
Tb427_02_1931_18S_ribosomal_RNA_Antisense_End_2	Tb427_02_1931_18S_ribosomal_RNA_Antisense_End_2	Tb427.10.13650	Tb427.10.13650	50	384	TTCCTCGTTGCGCGAC	TTCCTCTTTGCGCGAC	10	25.1	13	16	15	0
Tb427_02_1931_18S_ribosomal_RNA_Antisense_End_2	Tb427_02_1931_18S_ribosomal_RNA_Antisense_End_2	Tb427tmp.02.0760	Tb427tmp.02.0760	50	13977	CAATACTCGGTCCCAA	CAATACACGGTCCCAA	10	25.1	13	16	15	0
Tb427_02_1931_18S_ribosomal_RNA_Antisense_End_2	Tb427_02_1931_18S_ribosomal_RNA_Antisense_End_2	Tb427.10.3570	Tb427.10.3570	50	2724	CAATACTCGGTCC	CAATACTCGGTCC	10	25.1	13	13	13	0
Tb427_02_1931_18S_ribosomal_RNA_Antisense_End_2	Tb427_02_1931_18S_ribosomal_RNA_Antisense_End_2	Tb427tmp.01.6860	Tb427tmp.01.6860	50	957	CCAATAATTGCAA	CCAATAATTGCAA	10	25.1	13	13	13	0
Tb427_02_1931_18S_ribosomal_RNA_Antisense_End_2	Tb427_02_1931_18S_ribosomal_RNA_Antisense_End_2	Tb427tmp.160.0410	Tb427tmp.160.0410	50	927	ACATTCCTCGTTG	ACATTCCTCGTTG	10	25.1	13	13	13	0
Tb427_02_1931_18S_ribosomal_RNA_Antisense_End_2	Tb427_02_1931_18S_ribosomal_RNA_Antisense_End_2	Tb427.01.450	Tb427.01.450	50	6660	GCGACCAATAATTGCAATACTCGGTC	GCGACCAATAACGGCCATAC-CGGTC	10	25.1	13	26	22	1
Tb427_02_1931_18S_ribosomal_RNA_Antisense_End_2	Tb427_02_1931_18S_ribosomal_RNA_Antisense_End_2	Tb427tmp.160.4560	Tb427tmp.160.4560	50	1215	ACGAGACATTCCTCGT	ACAAGACATTCCTCGT	10	25.1	13	16	15	0
Tb427_02_1931_18S_ribosomal_RNA_Antisense_End_2	Tb427_02_1931_18S_ribosomal_RNA_Antisense_End_2	Tb427tmp.160.4570	Tb427tmp.160.4570	50	1113	ACGAGACATTCCTCGT	ACAAGACATTCCTCGT	10	25.1	13	16	15	0
Tb427_02_1931_18S_ribosomal_RNA_Antisense_End_2	Tb427_02_1931_18S_ribosomal_RNA_Antisense_End_2	Tb427.02.6050	Tb427.02.6050	50	2556	GCGACCAATAATT	GCGACCAATAATT	10	25.1	13	13	13	0
Tb427_02_1931_18S_ribosomal_RNA_Antisense_End_2	Tb427_02_1931_18S_ribosomal_RNA_Antisense_End_2	H25N7.08	H25N7.08	50	7129	GCGACCAATAATTGCAATACTCGGTC	GCGACCAATAACGGCCATAC-CGGTC	10	25.1	13	26	22	1
Tb427_02_1931_18S_ribosomal_RNA_Antisense_End_2	Tb427_02_1931_18S_ribosomal_RNA_Antisense_End_2	Tb427tmp.02.4730	Tb427tmp.02.4730	50	2790	AGACATTCCTCGT	AGACATTCCTCGT	10	25.1	13	13	13	0
Tb427_02_1931_18S_ribosomal_RNA_Antisense_End_2	Tb427_02_1931_18S_ribosomal_RNA_Antisense_End_2	Tb427tmp.211.3660	Tb427tmp.211.3660	50	1185	AATAATTGCAATA	AATAATTGCAATA	10	25.1	13	13	13	0
Tb427_02_1931_18S_ribosomal_RNA_Antisense_Middle_6	Tb427_02_1931_18S_ribosomal_RNA_Antisense_Middle_6	Tb427.10.2520	Tb427.10.2520	50	2199	TCCGGATCTGGTA	TCCGGATCTGGTA	10	25.1	13	13	13	0
Tb427_02_1931_18S_ribosomal_RNA_Antisense_Middle_6	Tb427_02_1931_18S_ribosomal_RNA_Antisense_Middle_6	Tb427tmp.01.7690	Tb427tmp.01.7690	50	1200	TTCCCCGTGTTGAGTC	TTGCCCGTGTTGAGTC	10	25.1	13	16	15	0
Tb427_02_1931_18S_ribosomal_RNA_Antisense_Middle_6	Tb427_02_1931_18S_ribosomal_RNA_Antisense_Middle_6	Tb427.06.4770	Tb427.06.4770	50	2208	AAAGTTCCCCGTGTTGAGT	AAAGTTCCCCTTGTTGGGT	10	25.1	13	19	17	0
Tb427_02_1931_18S_ribosomal_RNA_Antisense_Middle_6	Tb427_02_1931_18S_ribosomal_RNA_Antisense_Middle_6	Tb427.10.8880	Tb427.10.8880	50	1710	TTCCCCGTGTTGAGTCAAAT	TTCCCCGTGTTTA-TCAAAT	10	25.1	13	20	18	1
Tb427_02_1931_18S_ribosomal_RNA_Antisense_Middle_6	Tb427_02_1931_18S_ribosomal_RNA_Antisense_Middle_6	Tb427.06.660	Tb427.06.660	50	2070	CCGTGTTGAGTCA	CCGTGTTGAGTCA	10	25.1	13	13	13	0
Tb427_02_1931_18S_ribosomal_RNA_Antisense_Middle_6	Tb427_02_1931_18S_ribosomal_RNA_Antisense_Middle_6	Tb427.06.2460	Tb427.06.2460	50	3000	CGTGTTGAGTCAA	CGTGTTGAGTCAA	10	25.1	13	13	13	0
Tb427_02_1931_18S_ribosomal_RNA_Antisense_Middle_6	Tb427_02_1931_18S_ribosomal_RNA_Antisense_Middle_6	Tb427.02.4410	Tb427.02.4410	50	675	AAAGTT-CCCCG-TGTTGAGTCAA	AAAGTTCCCCCGATGTTGAG-CAA	10	25.1	13	24	21	3
Tb427_02_1931_18S_ribosomal_RNA_Antisense_Middle_6	Tb427_02_1931_18S_ribosomal_RNA_Antisense_Middle_6	Tb427.05.1250	Tb427.05.1250	50	1731	TGGTAAAGTTCCCCGTGTTGAGT	TGGTAAAGTTCCACTT-TTGAGT	10	25.1	13	23	20	1
Tb427_02_1931_18S_ribosomal_RNA_Antisense_Middle_6	Tb427_02_1931_18S_ribosomal_RNA_Antisense_Middle_6	Tb427tmp.02.4040	Tb427tmp.02.4040	50	3696	CGGATCTGGT-AAAGTTCCCCGT	CGGA-CGGGTAAAAGTTCCCCGT	10	25.1	13	23	20	2
Tb427_02_1931_18S_ribosomal_RNA_Antisense_Middle_6	Tb427_02_1931_18S_ribosomal_RNA_Antisense_Middle_6	Tb427tmp.02.3740	Tb427tmp.02.3740	50	3735	CTGGTAAAGTTCC	CTGGTAAAGTTCC	10	25.1	13	13	13	0
Tb427_02_1931_18S_ribosomal_RNA_Antisense_Start_1	Tb427_02_1931_18S_ribosomal_RNA_Antisense_Start_1	Tb427.04.4910	Tb427.04.4910	50	1203	GGCGTTTCGCCAAGTT	GGCGTTTCACCAAGTT	10	25.1	13	16	15	0
Tb427_02_1931_18S_ribosomal_RNA_Antisense_Start_1	Tb427_02_1931_18S_ribosomal_RNA_Antisense_Start_1	Tb427tmp.01.6140	Tb427tmp.01.6140	50	1704	TCCAGTAATGCGG	TCCAGTAATGCGG	10	25.1	13	13	13	0
Tb427_02_1931_18S_ribosomal_RNA_Antisense_Start_1	Tb427_02_1931_18S_ribosomal_RNA_Antisense_Start_1	Tb427.07.4130	Tb427.07.4130	50	7227	GCT-TGGCG-TTTCGCCAAG	GCTATGGCGTTTTCGCCAAG	10	25.1	13	20	18	2
Tb427_02_1931_18S_ribosomal_RNA_Antisense_Start_1	Tb427_02_1931_18S_ribosomal_RNA_Antisense_Start_1	Tb427.05.350	Tb427.05.350	50	1569	AGCTTGGCGTTTCGCC	AGCCTGGCGTTTCGCC	10	25.1	13	16	15	0
Tb427_02_1931_18S_ribosomal_RNA_Antisense_Start_1	Tb427_02_1931_18S_ribosomal_RNA_Antisense_Start_1	Tb427.08.1250	Tb427.08.1250	50	2412	CGTTTCGCCAAGT	CGTTTCGCCAAGT	10	25.1	13	13	13	0
Tb427_02_1931_18S_ribosomal_RNA_Antisense_Start_1	Tb427_02_1931_18S_ribosomal_RNA_Antisense_Start_1	Tb427.05.370	Tb427.05.370	50	1572	AGCTTGGCGTTTCGCC	AGCCTGGCGTTTCGCC	10	25.1	13	16	15	0
Tb427_02_1931_18S_ribosomal_RNA_Antisense_Start_1	Tb427_02_1931_18S_ribosomal_RNA_Antisense_Start_1	Tb427.06.3470	Tb427.06.3470	50	765	CGCCAAGTTATCCAGT	CGCCAAGTCATCCAGT	10	25.1	13	16	15	0
Tb427_02_1931_18S_ribosomal_RNA_Antisense_Start_1	Tb427_02_1931_18S_ribosomal_RNA_Antisense_Start_1	Tb427.06.3280	Tb427.06.3280	50	5514	CTTGGCGTTTCGC	CTTGGCGTTTCGC	10	25.1	13	13	13	0
Tb427_02_1931_18S_ribosomal_RNA_Antisense_Start_1	Tb427_02_1931_18S_ribosomal_RNA_Antisense_Start_1	Tb427.02.3990	Tb427.02.3990	50	3177	TGGCGTTTCGCCA	TGGCGTTTCGCCA	10	25.1	13	13	13	0
Tb427_02_1931_18S_ribosomal_RNA_Antisense_Start_1	Tb427_02_1931_18S_ribosomal_RNA_Antisense_Start_1	Tb427tmp.211.2580	Tb427tmp.211.2580	50	924	CAAGTT-ATCCAGTAAT	CAAGTTCATCCAGTAAT	10	25.1	13	17	16	1
Tb427_02_1931_18S_ribosomal_RNA_Antisense_Start_1	Tb427_02_1931_18S_ribosomal_RNA_Antisense_Start_1	Tb427tmp.01.0690	Tb427tmp.01.0690	50	3738	TTATCCAGTAATGCGG	TTCTCCAGTAATGCGG	10	25.1	13	16	15	0
Tb427_02_1931_18S_ribosomal_RNA_Antisense_Start_1	Tb427_02_1931_18S_ribosomal_RNA_Antisense_Start_1	Tb427.03.3980	Tb427.03.3980	50	1362	CAGTAATGCGGAGACC-GCA	CAG-AATGCGGAGACCAGCA	10	25.1	13	20	18	2
Tb427_02_1931_18S_ribosomal_RNA_Antisense_Start_1	Tb427_02_1931_18S_ribosomal_RNA_Antisense_Start_1	Tb427.05.400	Tb427.05.400	50	1569	AGCTTGGCGTTTCGCC	AGCCTGGCGTTTCGCC	10	25.1	13	16	15	0
Tb427_02_1931_18S_ribosomal_RNA_Antisense_Start_1	Tb427_02_1931_18S_ribosomal_RNA_Antisense_Start_1	Tb427tmp.01.1330	Tb427tmp.01.1330	50	897	GGCGTTTCGCCAA	GGCGTTTCGCCAA	10	25.1	13	13	13	0
Tb427_02_1931_18S_ribosomal_RNA_Antisense_Start_1	Tb427_02_1931_18S_ribosomal_RNA_Antisense_Start_1	Tb427.05.390	Tb427.05.390	50	1656	AGCTTGGCGTTTCGCC	AGCCTGGCGTTTCGCC	10	25.1	13	16	15	0
Tb427_02_1931_18S_ribosomal_RNA_Antisense_Start_1	Tb427_02_1931_18S_ribosomal_RNA_Antisense_Start_1	Tb427tmp.02.3110	Tb427tmp.02.3110	50	3114	AGTTATCCAGTAATGCGGA	AGTTATGCAGTAATGGGGA	10	25.1	13	19	17	0
Tb427_02_1931_18S_ribosomal_RNA_Antisense_Start_1	Tb427_02_1931_18S_ribosomal_RNA_Antisense_Start_1	Tb427.05.360	Tb427.05.360	50	1572	AGCTTGGCGTTTCGCC	AGCCTGGCGTTTCGCC	10	25.1	13	16	15	0
Tb427_02_1953_28S_ribosomal_RNA_LSU-alpha_Antisense_50bpEnd3	Tb427_02_1953_28S_ribosomal_RNA_LSU-alpha_Antisense_50bpEnd3	Tb427.06.1800	Tb427.06.1800	50	1149	GCCGACCACCTTC	GCCGACCACCTTC	10	25.1	13	13	13	0
Tb427_02_1953_28S_ribosomal_RNA_LSU-alpha_Antisense_50bpEnd3	Tb427_02_1953_28S_ribosomal_RNA_LSU-alpha_Antisense_50bpEnd3	Tb427.06.4190	Tb427.06.4190	50	1656	CACTTTCCTAACAAAA	CACTGTCCTAACAAAA	10	25.1	13	16	15	0
Tb427_02_1953_28S_ribosomal_RNA_LSU-alpha_Antisense_50bpEnd3	Tb427_02_1953_28S_ribosomal_RNA_LSU-alpha_Antisense_50bpEnd3	Tb427.08.5590	Tb427.08.5590	50	813	ACCTTCACTTTCC	ACCTTCACTTTCC	10	25.1	13	13	13	0
Tb427_02_1953_28S_ribosomal_RNA_LSU-alpha_Antisense_50bpEnd3	Tb427_02_1953_28S_ribosomal_RNA_LSU-alpha_Antisense_50bpEnd3	Tb427.08.1910	Tb427.08.1910	50	1185	GTGCGCCGACCACCTTCAC	GTGCACCGACCATCTTCAC	10	25.1	13	19	17	0
Tb427_02_1953_28S_ribosomal_RNA_LSU-alpha_Antisense_50bpEnd3	Tb427_02_1953_28S_ribosomal_RNA_LSU-alpha_Antisense_50bpEnd3	Tb427tmp.01.5320	Tb427tmp.01.5320	50	597	TCCT-AACAAAACGGTGTAA	TCCTCAACAAAGCGGTGTAA	10	25.1	13	20	18	1
Tb427_02_1953_28S_ribosomal_RNA_LSU-alpha_Antisense_50bpEnd3	Tb427_02_1953_28S_ribosomal_RNA_LSU-alpha_Antisense_50bpEnd3	Tb427.10.4820	Tb427.10.4820	50	1026	ACCTTCACTTTCC	ACCTTCACTTTCC	10	25.1	13	13	13	0
Tb427_02_1953_28S_ribosomal_RNA_LSU-alpha_Antisense_50bpEnd3	Tb427_02_1953_28S_ribosomal_RNA_LSU-alpha_Antisense_50bpEnd3	Tb427tmp.01.0230	Tb427tmp.01.0230	50	1305	CGACCACCTTCAC	CGACCACCTTCAC	10	25.1	13	13	13	0
Tb427_02_1953_28S_ribosomal_RNA_LSU-alpha_Antisense_50bpEnd3	Tb427_02_1953_28S_ribosomal_RNA_LSU-alpha_Antisense_50bpEnd3	Tb427.07.3160	Tb427.07.3160	50	15873	ACCACCTTCACTTTCC	ACCGCCTTCACTTTCC	10	25.1	13	16	15	0
Tb427_02_1953_28S_ribosomal_RNA_LSU-alpha_Antisense_50bpEnd3	Tb427_02_1953_28S_ribosomal_RNA_LSU-alpha_Antisense_50bpEnd3	Tb427.07.6630	Tb427.07.6630	50	2538	CACCTTCACTTTC	CACCTTCACTTTC	10	25.1	13	13	13	0
Tb427_02_1953_28S_ribosomal_RNA_LSU-alpha_Antisense_50bpEnd3	Tb427_02_1953_28S_ribosomal_RNA_LSU-alpha_Antisense_50bpEnd3	Tb427.07.2060	Tb427.07.2060	50	801	GTGCGCCGACCACCTTCAC	GTGCGCCGACAACTTTCAC	10	25.1	13	19	17	0
Tb427_02_1953_28S_ribosomal_RNA_LSU-alpha_Antisense_50bpEnd3	Tb427_02_1953_28S_ribosomal_RNA_LSU-alpha_Antisense_50bpEnd3	Tb427.08.7780	Tb427.08.7780	50	2469	GCCGACCACCTTC	GCCGACCACCTTC	10	25.1	13	13	13	0
Tb427_02_1953_28S_ribosomal_RNA_LSU-alpha_Antisense_50bpEnd3	Tb427_02_1953_28S_ribosomal_RNA_LSU-alpha_Antisense_50bpEnd3	Tb427tmp.01.1190	Tb427tmp.01.1190	50	651	CACCTTCACTTTC	CACCTTCACTTTC	10	25.1	13	13	13	0
Tb427_02_1953_28S_ribosomal_RNA_LSU-alpha_Antisense_50bpEnd3	Tb427_02_1953_28S_ribosomal_RNA_LSU-alpha_Antisense_50bpEnd3	Tb427.04.4570	Tb427.04.4570	50	2709	TTTCCTAACAAAA	TTTCCTAACAAAA	10	25.1	13	13	13	0
Tb427_02_1953_28S_ribosomal_RNA_LSU-alpha_Antisense_50bpEnd3	Tb427_02_1953_28S_ribosomal_RNA_LSU-alpha_Antisense_50bpEnd3	Tb427.05.3840	Tb427.05.3840	50	1728	ACAAAACGGTGTA	ACAAAACGGTGTA	10	25.1	13	13	13	0
Tb427_02_1953_28S_ribosomal_RNA_LSU-alpha_Antisense_50bpEnd3	Tb427_02_1953_28S_ribosomal_RNA_LSU-alpha_Antisense_50bpEnd3	Tb427.10.4320	Tb427.10.4320	50	1992	ACCACCTTCACTT	ACCACCTTCACTT	10	25.1	13	13	13	0
Tb427_02_1953_28S_ribosomal_RNA_LSU-alpha_Antisense_50bpEnd3	Tb427_02_1953_28S_ribosomal_RNA_LSU-alpha_Antisense_50bpEnd3	Tb427tmp.244.2660	Tb427tmp.244.2660	50	4137	CCT-AACAAAACGGTGT	CCTCAACAAAACGGTGT	10	25.1	13	17	16	1
Tb427_02_1953_28S_ribosomal_RNA_LSU-alpha_Antisense_50bpEnd3	Tb427_02_1953_28S_ribosomal_RNA_LSU-alpha_Antisense_50bpEnd3	Tb427tmp.01.5560	Tb427tmp.01.5560	50	1077	ACAAAACGGTGTAACG	ACAAAGCGGTGTAACG	10	25.1	13	16	15	0
Tb427_02_1953_28S_ribosomal_RNA_LSU-alpha_Antisense_50bpEnd3	Tb427_02_1953_28S_ribosomal_RNA_LSU-alpha_Antisense_50bpEnd3	Tb427.06.4090	Tb427.06.4090	50	1626	TAA-CAAA-ACGGTGTAACG	TAACCAAAGACGGTGTAACG	10	25.1	13	20	18	2
Tb427_02_1953_28S_ribosomal_RNA_LSU-alpha_Antisense_50bpEnd3	Tb427_02_1953_28S_ribosomal_RNA_LSU-alpha_Antisense_50bpEnd3	Tb427.08.3610	Tb427.08.3610	50	1341	AAACGGTGTAACG	AAACGGTGTAACG	10	25.1	13	13	13	0
Tb427_02_1953_28S_ribosomal_RNA_LSU-alpha_Antisense_50bpEnd3	Tb427_02_1953_28S_ribosomal_RNA_LSU-alpha_Antisense_50bpEnd3	Tb427tmp.01.6580	Tb427tmp.01.6580	50	1620	TGC-GCC-GACCACCTTCACTTTCCT	TGCAGCCTGACTACCTTCACTTCCCT	10	25.1	13	26	22	2
Tb427_02_1953_28S_ribosomal_RNA_LSU-alpha_Antisense_50bpEnd3	Tb427_02_1953_28S_ribosomal_RNA_LSU-alpha_Antisense_50bpEnd3	Tb427tmp.211.1750	Tb427tmp.211.1750	50	954	CACCTTCACTTTC	CACCTTCACTTTC	10	25.1	13	13	13	0
Tb427_02_1953_28S_ribosomal_RNA_LSU-alpha_Antisense_50bpMiddle2	Tb427_02_1953_28S_ribosomal_RNA_LSU-alpha_Antisense_50bpMiddle2	Tb427.05.3630	Tb427.05.3630	50	1236	CTTCGACGTGAACCAG	CTTCGACGTGAAGCAG	10	25.1	13	16	15	0
Tb427_02_1953_28S_ribosomal_RNA_LSU-alpha_Antisense_50bpMiddle2	Tb427_02_1953_28S_ribosomal_RNA_LSU-alpha_Antisense_50bpMiddle2	Tb427.05.500	Tb427.05.500	50	4212	AGCTACTAGGTGGTTC	AGCTACTAGGAGGTTC	10	25.1	13	16	15	0
Tb427_02_1953_28S_ribosomal_RNA_LSU-alpha_Antisense_50bpMiddle2	Tb427_02_1953_28S_ribosomal_RNA_LSU-alpha_Antisense_50bpMiddle2	Tb427tmp.211.3730	Tb427tmp.211.3730	50	3438	ACTTCGACGTGAACCAGCTACT	ACTTCGACTTGAACTACCTACT	10	25.1	13	22	19	0
Tb427_02_1953_28S_ribosomal_RNA_LSU-alpha_Antisense_50bpMiddle2	Tb427_02_1953_28S_ribosomal_RNA_LSU-alpha_Antisense_50bpMiddle2	Tb427.03.930	Tb427.03.930	50	13920	GGTGGTTCGATGA	GGTGGTTCGATGA	10	25.1	13	13	13	0
Tb427_02_1953_28S_ribosomal_RNA_LSU-alpha_Antisense_50bpMiddle2	Tb427_02_1953_28S_ribosomal_RNA_LSU-alpha_Antisense_50bpMiddle2	Tb427.07.710	Tb427.07.710	50	1920	CTTCGACGTGAAC	CTTCGACGTGAAC	10	25.1	13	13	13	0
Tb427_02_1953_28S_ribosomal_RNA_LSU-alpha_Antisense_50bpMiddle2	Tb427_02_1953_28S_ribosomal_RNA_LSU-alpha_Antisense_50bpMiddle2	Tb427.05.3910	Tb427.05.3910	50	1119	GGTTCGATGAGTC	GGTTCGATGAGTC	10	25.1	13	13	13	0
Tb427_02_1953_28S_ribosomal_RNA_LSU-alpha_Antisense_50bpMiddle2	Tb427_02_1953_28S_ribosomal_RNA_LSU-alpha_Antisense_50bpMiddle2	Tb427tmp.244.2600	Tb427tmp.244.2600	50	9147	CTTCGACGTGAAC	CTTCGACGTGAAC	10	25.1	13	13	13	0
Tb427_02_1953_28S_ribosomal_RNA_LSU-alpha_Antisense_50bpMiddle2	Tb427_02_1953_28S_ribosomal_RNA_LSU-alpha_Antisense_50bpMiddle2	Tb427.03.5160	Tb427.03.5160	50	3699	GGGAAACTTCGAC	GGGAAACTTCGAC	10	25.1	13	13	13	0
Tb427_02_1953_28S_ribosomal_RNA_LSU-alpha_Antisense_50bpMiddle2	Tb427_02_1953_28S_ribosomal_RNA_LSU-alpha_Antisense_50bpMiddle2	Tb427.10.970	Tb427.10.970	50	5271	GGAAACTTCGACG	GGAAACTTCGACG	10	25.1	13	13	13	0
Tb427_02_1953_28S_ribosomal_RNA_LSU-alpha_Antisense_50bpMiddle2	Tb427_02_1953_28S_ribosomal_RNA_LSU-alpha_Antisense_50bpMiddle2	Tb427.03.1800	Tb427.03.1800	50	4386	GGTTCGATGAGTC	GGTTCGATGAGTC	10	25.1	13	13	13	0
Tb427_02_1953_28S_ribosomal_RNA_LSU-alpha_Antisense_50bpMiddle2	Tb427_02_1953_28S_ribosomal_RNA_LSU-alpha_Antisense_50bpMiddle2	Tb427tmp.211.1830	Tb427tmp.211.1830	50	3879	GATGAGTCTTTCG	GATGAGTCTTTCG	10	25.1	13	13	13	0
Tb427_02_1953_28S_ribosomal_RNA_LSU-alpha_Antisense_50bpMiddle2	Tb427_02_1953_28S_ribosomal_RNA_LSU-alpha_Antisense_50bpMiddle2	Tb427.06.4360	Tb427.06.4360	50	384	AACTTCGACGTGAACC	AACTTGGACGTGAACC	10	25.1	13	16	15	0
Tb427_02_1953_28S_ribosomal_RNA_LSU-alpha_Antisense_50bpMiddle2	Tb427_02_1953_28S_ribosomal_RNA_LSU-alpha_Antisense_50bpMiddle2	Tb427tmp.02.2670	Tb427tmp.02.2670	50	5121	CTTCGACGTGAAC	CTTCGACGTGAAC	10	25.1	13	13	13	0
Tb427_02_1953_28S_ribosomal_RNA_LSU-alpha_Antisense_50bpStart1	Tb427_02_1953_28S_ribosomal_RNA_LSU-alpha_Antisense_50bpStart1	Tb427.06.4320	Tb427.06.4320	50	1200	AGGAATGTAATGGGCTGACACCTTC	AGGAATGGAATGCCCTGACAACTTC	10	25.1	13	25	21	0
Tb427_02_1953_28S_ribosomal_RNA_LSU-alpha_Antisense_50bpStart1	Tb427_02_1953_28S_ribosomal_RNA_LSU-alpha_Antisense_50bpStart1	Tb427.01.2330	Tb427.01.2330	50	1329	GGCTGACACCTTCTTTGGC	GGCTGTCACCTTCATTGGC	10	25.1	13	19	17	0
Tb427_02_1953_28S_ribosomal_RNA_LSU-alpha_Antisense_50bpStart1	Tb427_02_1953_28S_ribosomal_RNA_LSU-alpha_Antisense_50bpStart1	Tb427.03.5510	Tb427.03.5510	50	2580	GACACCTTCTTTG	GACACCTTCTTTG	10	25.1	13	13	13	0
Tb427_02_1953_28S_ribosomal_RNA_LSU-alpha_Antisense_50bpStart1	Tb427_02_1953_28S_ribosomal_RNA_LSU-alpha_Antisense_50bpStart1	Tb427tmp.160.3780	Tb427tmp.160.3780	50	1467	CACCTTCTTTGGC	CACCTTCTTTGGC	10	25.1	13	13	13	0
Tb427_02_1953_28S_ribosomal_RNA_LSU-alpha_Antisense_50bpStart1	Tb427_02_1953_28S_ribosomal_RNA_LSU-alpha_Antisense_50bpStart1	Tb427tmp.55.0023	Tb427tmp.55.0023	50	987	CCGTGGCTAAGGAATGT-AATGGGCTGACACCT	CCGTGGCAAAGGAACGTGAATGTG-TGA-ACCT	10	25.1	13	33	27	3
Tb427_02_1953_28S_ribosomal_RNA_LSU-alpha_Antisense_50bpStart1	Tb427_02_1953_28S_ribosomal_RNA_LSU-alpha_Antisense_50bpStart1	Tb427.10.6210	Tb427.10.6210	50	1836	GGAATGTAATGGG	GGAATGTAATGGG	10	25.1	13	13	13	0
Tb427_02_1953_28S_ribosomal_RNA_LSU-alpha_Antisense_50bpStart1	Tb427_02_1953_28S_ribosomal_RNA_LSU-alpha_Antisense_50bpStart1	Tb427.07.1910	Tb427.07.1910	50	2913	GACACCTTCTTTGGCTCAA	GACACGTTCTTTGTCTCAA	10	25.1	13	19	17	0
Tb427_02_1953_28S_ribosomal_RNA_LSU-alpha_Antisense_50bpStart1	Tb427_02_1953_28S_ribosomal_RNA_LSU-alpha_Antisense_50bpStart1	Tb427.08.7610	Tb427.08.7610	50	1404	CTGACA-CCTTCTTTGG	CTGACAGCCTTCTTTGG	10	25.1	13	17	16	1
Tb427_02_1953_28S_ribosomal_RNA_LSU-alpha_Antisense_50bpStart1	Tb427_02_1953_28S_ribosomal_RNA_LSU-alpha_Antisense_50bpStart1	Tb427.05.3330	Tb427.05.3330	50	14079	AAGGAATGTAATGGGC	AAGGAATGTAATAGGC	10	25.1	13	16	15	0
Tb427_02_1953_28S_ribosomal_RNA_LSU-alpha_Antisense_50bpStart1	Tb427_02_1953_28S_ribosomal_RNA_LSU-alpha_Antisense_50bpStart1	Tb427tmp.02.0290	Tb427tmp.02.0290	50	1482	AGGAATGTAATGGGCTGACACC	AGGAATGTAATTGGATGACTCC	10	25.1	13	22	19	0
Tb427_02_1953_28S_ribosomal_RNA_LSU-alpha_Antisense_50bpStart1	Tb427_02_1953_28S_ribosomal_RNA_LSU-alpha_Antisense_50bpStart1	Tb427tmp.211.2110	Tb427tmp.211.2110	50	1860	GGGCTGACACCTT	GGGCTGACACCTT	10	25.1	13	13	13	0
Tb427_02_1953_28S_ribosomal_RNA_LSU-alpha_Antisense_50bpStart1	Tb427_02_1953_28S_ribosomal_RNA_LSU-alpha_Antisense_50bpStart1	Tb427.10.15800	Tb427.10.15800	50	1203	GAATGTAATGG-GCTGA-CACCTTCT	GAATGTAATGGTGCTCATCATCTTCT	10	25.1	13	26	22	2
Tb427_02_1953_28S_ribosomal_RNA_LSU-alpha_Antisense_50bpStart1	Tb427_02_1953_28S_ribosomal_RNA_LSU-alpha_Antisense_50bpStart1	Tb427.03.4800	Tb427.03.4800	50	1860	GACACCTTCTTTG	GACACCTTCTTTG	10	25.1	13	13	13	0
Tb427_02_1953_28S_ribosomal_RNA_LSU-alpha_Antisense_50bpStart1	Tb427_02_1953_28S_ribosomal_RNA_LSU-alpha_Antisense_50bpStart1	Tb427.03.2280	Tb427.03.2280	50	1794	GACA-CCTTCTTTGGCTCAATAC	GACATCGTTCTTTGGTTCAATAC	10	25.1	13	23	20	1
Tb427_02_1953_28S_ribosomal_RNA_LSU-alpha_Antisense_50bpStart1	Tb427_02_1953_28S_ribosomal_RNA_LSU-alpha_Antisense_50bpStart1	Tb427.01.2370	Tb427.01.2370	50	1329	GGCTGACACCTTCTTTGGC	GGCTGTCACCTTCATTGGC	10	25.1	13	19	17	0
Tb427_02_1953_28S_ribosomal_RNA_LSU-alpha_Antisense_50bpStart1	Tb427_02_1953_28S_ribosomal_RNA_LSU-alpha_Antisense_50bpStart1	Tb427.10.13960	Tb427.10.13960	50	1770	GGCTGACACCTTC	GGCTGACACCTTC	10	25.1	13	13	13	0
Tb427_02_1953_28S_ribosomal_RNA_LSU-alpha_Antisense_50bpStart1	Tb427_02_1953_28S_ribosomal_RNA_LSU-alpha_Antisense_50bpStart1	Tb427.07.720	Tb427.07.720	50	5373	AAGGAATGTAATGGGCTGA	AAGGAATGTACTGGGGTGA	10	25.1	13	19	17	0
Tb427_02_1953_28S_ribosomal_RNA_LSU-alpha_Antisense_50bpStart1	Tb427_02_1953_28S_ribosomal_RNA_LSU-alpha_Antisense_50bpStart1	Tb427.10.1910	Tb427.10.1910	50	4605	TGACA-CCTTCTTTGGCTCA	TGACATCCTTCCTTGGCTCA	10	25.1	13	20	18	1
Tb427_02_1953_28S_ribosomal_RNA_LSU-alpha_Antisense_50bpStart1	Tb427_02_1953_28S_ribosomal_RNA_LSU-alpha_Antisense_50bpStart1	Tb427.01.2350	Tb427.01.2350	50	1329	GGCTGACACCTTCTTTGGC	GGCTGTCACCTTCATTGGC	10	25.1	13	19	17	0
Tb427_02_1953_28S_ribosomal_RNA_LSU-alpha_Antisense_50bpStart1	Tb427_02_1953_28S_ribosomal_RNA_LSU-alpha_Antisense_50bpStart1	Tb427.03.4030	Tb427.03.4030	50	3642	ACACCTTCTTTGG	ACACCTTCTTTGG	10	25.1	13	13	13	0
Tb427_02_1953_28S_ribosomal_RNA_LSU-alpha_Antisense_50bpStart1	Tb427_02_1953_28S_ribosomal_RNA_LSU-alpha_Antisense_50bpStart1	Tb427.08.3250	Tb427.08.3250	50	14025	GCTGACACCTTCT	GCTGACACCTTCT	10	25.1	13	13	13	0
Tb427_02_1953_28S_ribosomal_RNA_LSU-alpha_Antisense_50bpStart1	Tb427_02_1953_28S_ribosomal_RNA_LSU-alpha_Antisense_50bpStart1	Tb427.01.2390	Tb427.01.2390	50	1329	GGCTGACACCTTCTTTGGC	GGCTGTCACCTTCATTGGC	10	25.1	13	19	17	0
Tb427_02_1953_28S_ribosomal_RNA_LSU-alpha_Antisense_50bpStart1	Tb427_02_1953_28S_ribosomal_RNA_LSU-alpha_Antisense_50bpStart1	Tb427.04.4400	Tb427.04.4400	50	5211	CTGACACCTTCTT	CTGACACCTTCTT	10	25.1	13	13	13	0
Tb427_02_1953_28S_ribosomal_RNA_LSU-alpha_Antisense_50bpStart1	Tb427_02_1953_28S_ribosomal_RNA_LSU-alpha_Antisense_50bpStart1	Tb427tmp.01.3530	Tb427tmp.01.3530	50	1266	TCCGTGGCTAAGGAATG	TCC-TGGCTAAGGAATG	10	25.1	13	17	16	1
Tb427_02_1953_28S_ribosomal_RNA_LSU-alpha_Antisense_50bpStart1	Tb427_02_1953_28S_ribosomal_RNA_LSU-alpha_Antisense_50bpStart1	Tb427.07.7040	Tb427.07.7040	50	930	CACCTTCTTTGGC	CACCTTCTTTGGC	10	25.1	13	13	13	0
Tb427_02_1953_28S_ribosomal_RNA_LSU-alpha_Antisense_50bpStart1	Tb427_02_1953_28S_ribosomal_RNA_LSU-alpha_Antisense_50bpStart1	Tb427.06.1160	Tb427.06.1160	50	2226	GCTGACACCTTCTTTGGCTC	GCTGAC-CC-TCTTTGGCTC	10	25.1	13	20	18	2
Tb427_02_1953_28S_ribosomal_RNA_LSU-alpha_Antisense_50bpStart1	Tb427_02_1953_28S_ribosomal_RNA_LSU-alpha_Antisense_50bpStart1	Tb427tmp.160.3830	Tb427tmp.160.3830	50	1143	CACCTTCTTTGGCTCAATA	CACCTTCTTTCGCTCTATA	10	25.1	13	19	17	0
Tb427_02_1953_28S_ribosomal_RNA_LSU-alpha_Antisense_50bpStart1	Tb427_02_1953_28S_ribosomal_RNA_LSU-alpha_Antisense_50bpStart1	Tb427.07.2970	Tb427.07.2970	50	2475	ACCTTCTTTGGCTCAAT	ACCTTCTTT-GCTCAAT	10	25.1	13	17	16	1
Tb427_02_1975_28S_ribosomal_RNA_LSU_beta_Antisense_End4	Tb427_02_1975_28S_ribosomal_RNA_LSU_beta_Antisense_End4	Tb427.03.1020	Tb427.03.1020	50	1482	ATTTACGCTTGTGTTCCACG	ATTTACGCTTG-GT-CCACG	10	25.1	13	20	18	2
Tb427_02_1975_28S_ribosomal_RNA_LSU_beta_Antisense_End4	Tb427_02_1975_28S_ribosomal_RNA_LSU_beta_Antisense_End4	Tb427.08.7650	Tb427.08.7650	50	1401	TCTGTTCCCACTG	TCTGTTCCCACTG	10	25.1	13	13	13	0
Tb427_02_1975_28S_ribosomal_RNA_LSU_beta_Antisense_End4	Tb427_02_1975_28S_ribosomal_RNA_LSU_beta_Antisense_End4	Tb427.08.7630	Tb427.08.7630	50	1404	TCTGTTCCCACTG	TCTGTTCCCACTG	10	25.1	13	13	13	0
Tb427_02_1975_28S_ribosomal_RNA_LSU_beta_Antisense_End4	Tb427_02_1975_28S_ribosomal_RNA_LSU_beta_Antisense_End4	Tb427.10.5440	Tb427.10.5440	50	1617	GTGTTCCACGTGA	GTGTTCCACGTGA	10	25.1	13	13	13	0
Tb427_02_1975_28S_ribosomal_RNA_LSU_beta_Antisense_End4	Tb427_02_1975_28S_ribosomal_RNA_LSU_beta_Antisense_End4	Tb427tmp.02.0660	Tb427tmp.02.0660	50	1173	ATTTACGCTTGTGTTC	ATTTACGCTTCTGTTC	10	25.1	13	16	15	0
Tb427_02_1975_28S_ribosomal_RNA_LSU_beta_Antisense_End4	Tb427_02_1975_28S_ribosomal_RNA_LSU_beta_Antisense_End4	Tb427tmp.211.0730	Tb427tmp.211.0730	50	1218	GAGATTTCTGTTC	GAGATTTCTGTTC	10	25.1	13	13	13	0
Tb427_02_1975_28S_ribosomal_RNA_LSU_beta_Antisense_End4	Tb427_02_1975_28S_ribosomal_RNA_LSU_beta_Antisense_End4	Tb427.08.7640	Tb427.08.7640	50	1404	TCTGTTCCCACTG	TCTGTTCCCACTG	10	25.1	13	13	13	0
Tb427_02_1975_28S_ribosomal_RNA_LSU_beta_Antisense_End4	Tb427_02_1975_28S_ribosomal_RNA_LSU_beta_Antisense_End4	Tb427.08.7610	Tb427.08.7610	50	1404	TCTGTTCCCACTG	TCTGTTCCCACTG	10	25.1	13	13	13	0
Tb427_02_1975_28S_ribosomal_RNA_LSU_beta_Antisense_End4	Tb427_02_1975_28S_ribosomal_RNA_LSU_beta_Antisense_End4	Tb427.05.2620	Tb427.05.2620	50	1359	TTACGCTTGTGTTCCA	TTACCCTTGTGTTCCA	10	25.1	13	16	15	0
Tb427_02_1975_28S_ribosomal_RNA_LSU_beta_Antisense_End4	Tb427_02_1975_28S_ribosomal_RNA_LSU_beta_Antisense_End4	Tb427.10.15540	Tb427.10.15540	50	2508	GTTCCACGTGAG-A-TTTCTGTTCCC	GTTCCAATTGAGCACTTTCTGTTCCC	10	25.1	13	26	22	2
Tb427_02_1975_28S_ribosomal_RNA_LSU_beta_Antisense_End4	Tb427_02_1975_28S_ribosomal_RNA_LSU_beta_Antisense_End4	Tb427.08.7670	Tb427.08.7670	50	1401	TCTGTTCCCACTG	TCTGTTCCCACTG	10	25.1	13	13	13	0
Tb427_02_1975_28S_ribosomal_RNA_LSU_beta_Antisense_End4	Tb427_02_1975_28S_ribosomal_RNA_LSU_beta_Antisense_End4	Tb427tmp.02.4210	Tb427tmp.02.4210	50	3816	TTGTGTT-CCACGTGAGAT--TTCTGTTCCCACTGA	TTGTGTTGTTACGTGAAATGGTTCTGTTACCACTGA	10	25.1	13	36	29	3
Tb427_02_1975_28S_ribosomal_RNA_LSU_beta_Antisense_End4	Tb427_02_1975_28S_ribosomal_RNA_LSU_beta_Antisense_End4	Tb427.08.7600	Tb427.08.7600	50	1620	TCTGTTCCCACTG	TCTGTTCCCACTG	10	25.1	13	13	13	0
Tb427_02_1975_28S_ribosomal_RNA_LSU_beta_Antisense_End4	Tb427_02_1975_28S_ribosomal_RNA_LSU_beta_Antisense_End4	Tb427.02.3990	Tb427.02.3990	50	3177	CTGTTCCCACTGAGCT	CTGTTCCCAGTGAGCT	10	25.1	13	16	15	0
Tb427_02_1975_28S_ribosomal_RNA_LSU_beta_Antisense_End4	Tb427_02_1975_28S_ribosomal_RNA_LSU_beta_Antisense_End4	Tb427tmp.02.3550	Tb427tmp.02.3550	50	2502	TCCCACTGAGCTC	TCCCACTGAGCTC	10	25.1	13	13	13	0
Tb427_02_1975_28S_ribosomal_RNA_LSU_beta_Antisense_End4	Tb427_02_1975_28S_ribosomal_RNA_LSU_beta_Antisense_End4	Tb427.05.2290	Tb427.05.2290	50	6714	GTGAGATTTCTGTTCCCAC	GTGTGATTTTTGTTCCCAC	10	25.1	13	19	17	0
Tb427_02_1975_28S_ribosomal_RNA_LSU_beta_Antisense_End4	Tb427_02_1975_28S_ribosomal_RNA_LSU_beta_Antisense_End4	Tb427tmp.01.3150	Tb427tmp.01.3150	50	2400	TTCC-ACGTGAGATTTC	TTCCAACGTGAGATTTC	10	25.1	13	17	16	1
Tb427_02_1975_28S_ribosomal_RNA_LSU_beta_Antisense_End4	Tb427_02_1975_28S_ribosomal_RNA_LSU_beta_Antisense_End4	Tb427tmp.01.2160	Tb427tmp.01.2160	50	2325	AGATTTCTGTTCC	AGATTTCTGTTCC	10	25.1	13	13	13	0
Tb427_02_1975_28S_ribosomal_RNA_LSU_beta_Antisense_End4	Tb427_02_1975_28S_ribosomal_RNA_LSU_beta_Antisense_End4	Tb427.08.7620	Tb427.08.7620	50	1404	TCTGTTCCCACTG	TCTGTTCCCACTG	10	25.1	13	13	13	0
Tb427_02_1975_28S_ribosomal_RNA_LSU_beta_Antisense_End4	Tb427_02_1975_28S_ribosomal_RNA_LSU_beta_Antisense_End4	Tb427.08.1170	Tb427.08.1170	50	996	GTTCCACGTGAGA	GTTCCACGTGAGA	10	25.1	13	13	13	0
Tb427_02_1975_28S_ribosomal_RNA_LSU_beta_Antisense_End4	Tb427_02_1975_28S_ribosomal_RNA_LSU_beta_Antisense_End4	Tb427.08.4360	Tb427.08.4360	50	4107	CTTGTGTTCCACG	CTTGTGTTCCACG	10	25.1	13	13	13	0
Tb427_02_1975_28S_ribosomal_RNA_LSU_beta_Antisense_End4	Tb427_02_1975_28S_ribosomal_RNA_LSU_beta_Antisense_End4	Tb427.04.800	Tb427.04.800	50	7788	TGAGATT-TCTGTTCCCACTGAG	TGAGATTGTC-GTGCCCACTGAG	10	25.1	13	23	20	2
Tb427_02_1975_28S_ribosomal_RNA_LSU_beta_Antisense_End4	Tb427_02_1975_28S_ribosomal_RNA_LSU_beta_Antisense_End4	Tb427.10.10810	Tb427.10.10810	50	1857	GCTTGTGTTCCACGTG	GCTGGTGTTCCACGTG	10	25.1	13	16	15	0
Tb427_02_1975_28S_ribosomal_RNA_LSU_beta_Antisense_End4	Tb427_02_1975_28S_ribosomal_RNA_LSU_beta_Antisense_End4	Tb427.08.1190	Tb427.08.1190	50	996	GTTCCACGTGAGA	GTTCCACGTGAGA	10	25.1	13	13	13	0
Tb427_02_1975_28S_ribosomal_RNA_LSU_beta_Antisense_Middle4	Tb427_02_1975_28S_ribosomal_RNA_LSU_beta_Antisense_Middle4	Tb427.08.2670	Tb427.08.2670	50	1287	AGTCCGTTCCCTTGAC	AGTCCATTCCCTTGAC	10	25.1	13	16	15	0
Tb427_02_1975_28S_ribosomal_RNA_LSU_beta_Antisense_Middle4	Tb427_02_1975_28S_ribosomal_RNA_LSU_beta_Antisense_Middle4	Tb427.10.3580	Tb427.10.3580	50	975	TGTCGTTTCGCTA	TGTCGTTTCGCTA	10	25.1	13	13	13	0
Tb427_02_1975_28S_ribosomal_RNA_LSU_beta_Antisense_Middle4	Tb427_02_1975_28S_ribosomal_RNA_LSU_beta_Antisense_Middle4	Tb427.10.8900	Tb427.10.8900	50	1299	AAGTC-CGTTCCCTTGACTGTCG	AAGTCTTGTTCCCATGACTGTCG	10	25.1	13	23	20	1
Tb427_02_1975_28S_ribosomal_RNA_LSU_beta_Antisense_Start3	Tb427_02_1975_28S_ribosomal_RNA_LSU_beta_Antisense_Start3	Tb427.02.1110	Tb427.02.1110	50	1833	ATACGGCTCGGGA	ATACGGCTCGGGA	10	25.1	13	13	13	0
Tb427_02_1975_28S_ribosomal_RNA_LSU_beta_Antisense_Start3	Tb427_02_1975_28S_ribosomal_RNA_LSU_beta_Antisense_Start3	Tb427.02.540	Tb427.02.540	50	1863	ATACGGCTCGGGA	ATACGGCTCGGGA	10	25.1	13	13	13	0
Tb427_02_1975_28S_ribosomal_RNA_LSU_beta_Antisense_Start3	Tb427_02_1975_28S_ribosomal_RNA_LSU_beta_Antisense_Start3	Tb427.02.300	Tb427.02.300	50	2028	ATACGGCTCGGGA	ATACGGCTCGGGA	10	25.1	13	13	13	0
Tb427_02_1975_28S_ribosomal_RNA_LSU_beta_Antisense_Start3	Tb427_02_1975_28S_ribosomal_RNA_LSU_beta_Antisense_Start3	Tb427.02.1200	Tb427.02.1200	50	1827	ATACGGCTCGGGA	ATACGGCTCGGGA	10	25.1	13	13	13	0
Tb427_02_1975_28S_ribosomal_RNA_LSU_beta_Antisense_Start3	Tb427_02_1975_28S_ribosomal_RNA_LSU_beta_Antisense_Start3	13J3.01	13J3.01	50	1607	ATACGGCTCGGGA	ATACGGCTCGGGA	10	25.1	13	13	13	0
Tb427_02_1975_28S_ribosomal_RNA_LSU_beta_Antisense_Start3	Tb427_02_1975_28S_ribosomal_RNA_LSU_beta_Antisense_Start3	Tb427.02.490	Tb427.02.490	50	1902	ATACGGCTCGGGA	ATACGGCTCGGGA	10	25.1	13	13	13	0
Tb427_02_1975_28S_ribosomal_RNA_LSU_beta_Antisense_Start3	Tb427_02_1975_28S_ribosomal_RNA_LSU_beta_Antisense_Start3	Tb427.01.540	Tb427.01.540	50	3387	ATACGGCTCGGGA	ATACGGCTCGGGA	10	25.1	13	13	13	0
Tb427_02_1975_28S_ribosomal_RNA_LSU_beta_Antisense_Start3	Tb427_02_1975_28S_ribosomal_RNA_LSU_beta_Antisense_Start3	Tb427.02.420	Tb427.02.420	50	2028	ATACGGCTCGGGA	ATACGGCTCGGGA	10	25.1	13	13	13	0
Tb427_02_1975_28S_ribosomal_RNA_LSU_beta_Antisense_Start3	Tb427_02_1975_28S_ribosomal_RNA_LSU_beta_Antisense_Start3	Tb427.05.1780	Tb427.05.1780	50	1404	ACACACCAGAAGG	ACACACCAGAAGG	10	25.1	13	13	13	0
Tb427_02_1975_28S_ribosomal_RNA_LSU_beta_Antisense_Start3	Tb427_02_1975_28S_ribosomal_RNA_LSU_beta_Antisense_Start3	N19B2.140	N19B2.140	50	1979	ATACGGCTCGGGA	ATACGGCTCGGGA	10	25.1	13	13	13	0
Tb427_02_1975_28S_ribosomal_RNA_LSU_beta_Antisense_Start3	Tb427_02_1975_28S_ribosomal_RNA_LSU_beta_Antisense_Start3	Tb427.10.12010	Tb427.10.12010	50	396	ACAACACACCAGAAGG	ACAACACAACAGAAGG	10	25.1	13	16	15	0
Tb427_02_1975_28S_ribosomal_RNA_LSU_beta_Antisense_Start3	Tb427_02_1975_28S_ribosomal_RNA_LSU_beta_Antisense_Start3	N19B2.110	N19B2.110	50	1894	ATACGGCTCGGGA	ATACGGCTCGGGA	10	25.1	13	13	13	0
Tb427_02_1975_28S_ribosomal_RNA_LSU_beta_Antisense_Start3	Tb427_02_1975_28S_ribosomal_RNA_LSU_beta_Antisense_Start3	Tb427.02.460	Tb427.02.460	50	2025	ATACGGCTCGGGA	ATACGGCTCGGGA	10	25.1	13	13	13	0
Tb427_02_1975_28S_ribosomal_RNA_LSU_beta_Antisense_Start3	Tb427_02_1975_28S_ribosomal_RNA_LSU_beta_Antisense_Start3	Tb427.06.5190	Tb427.06.5190	50	1986	ATACGGCTCGGGA	ATACGGCTCGGGA	10	25.1	13	13	13	0
Tb427_02_1975_28S_ribosomal_RNA_LSU_beta_Antisense_Start3	Tb427_02_1975_28S_ribosomal_RNA_LSU_beta_Antisense_Start3	Tb427.01.100	Tb427.01.100	50	1782	ATACGGCTCGGGA	ATACGGCTCGGGA	10	25.1	13	13	13	0
Tb427_02_1975_28S_ribosomal_RNA_LSU_beta_Antisense_Start3	Tb427_02_1975_28S_ribosomal_RNA_LSU_beta_Antisense_Start3	Tb427.08.7080	Tb427.08.7080	50	4566	ACAACACACCAGAAGGAGGT	ACAACACA--AGAAGGAGGT	10	25.1	13	20	18	2
Tb427_02_1975_28S_ribosomal_RNA_LSU_beta_Antisense_Start3	Tb427_02_1975_28S_ribosomal_RNA_LSU_beta_Antisense_Start3	N19B2.090	N19B2.090	50	1863	ATACGGCTCGGGA	ATACGGCTCGGGA	10	25.1	13	13	13	0
Tb427_02_1975_28S_ribosomal_RNA_LSU_beta_Antisense_Start3	Tb427_02_1975_28S_ribosomal_RNA_LSU_beta_Antisense_Start3	Tb427.03.2910	Tb427.03.2910	50	411	GATACGGCTCGGGAGG	GATGCGGCTCGGGAGG	10	25.1	13	16	15	0
Tb427_02_1975_28S_ribosomal_RNA_LSU_beta_Antisense_Start3	Tb427_02_1975_28S_ribosomal_RNA_LSU_beta_Antisense_Start3	Tb427.08.4640	Tb427.08.4640	50	1158	CAGAAGGAGGTTA-GTAGATACG	CAGAAGGAGGTTAACGAGATACG	10	25.1	13	23	20	1
Tb427_02_1975_28S_ribosomal_RNA_LSU_beta_Antisense_Start3	Tb427_02_1975_28S_ribosomal_RNA_LSU_beta_Antisense_Start3	Tb427.04.230	Tb427.04.230	50	1911	ATACGGCTCGGGA	ATACGGCTCGGGA	10	25.1	13	13	13	0
Tb427_03_3448_rRNA_5.8S_M3_Antisense_3	Tb427_03_3448_rRNA_5.8S_M3_Antisense_3	Tb427tmp.211.4830	Tb427tmp.211.4830	50	1983	GCTGCGTTCTTCA	GCTGCGTTCTTCA	10	25.1	13	13	13	0
Tb427_03_3448_rRNA_5.8S_M3_Antisense_3	Tb427_03_3448_rRNA_5.8S_M3_Antisense_3	Tb427.06.2730	Tb427.06.2730	50	5535	CAACGAAATAGGAAGC	CAACGAAATAGCAAGC	10	25.1	13	16	15	0
Tb427_03_3448_rRNA_5.8S_M3_Antisense_3	Tb427_03_3448_rRNA_5.8S_M3_Antisense_3	Tb427.10.15250	Tb427.10.15250	50	1476	AGGAAGCCAAGTC	AGGAAGCCAAGTC	10	25.1	13	13	13	0
Tb427_03_3448_rRNA_5.8S_M3_Antisense_3	Tb427_03_3448_rRNA_5.8S_M3_Antisense_3	Tb427.01.2990	Tb427.01.2990	50	3075	TCAACGAAATAGGAAG	TCAACGCAATAGGAAG	10	25.1	13	16	15	0
Tb427_03_3448_rRNA_5.8S_M3_Antisense_3	Tb427_03_3448_rRNA_5.8S_M3_Antisense_3	Tb427.03.1190	Tb427.03.1190	50	6987	CACTTTGCTGCGTTCTTCAACGA	CACTTTGCTGC-TGCTTCA-CGA	10	25.1	13	23	20	2
Tb427_03_3448_rRNA_5.8S_M3_Antisense_3	Tb427_03_3448_rRNA_5.8S_M3_Antisense_3	Tb427.10.5820	Tb427.10.5820	50	3012	CGTTCTTCAACGA	CGTTCTTCAACGA	10	25.1	13	13	13	0
Tb427_03_3448_rRNA_5.8S_M3_Antisense_3	Tb427_03_3448_rRNA_5.8S_M3_Antisense_3	Tb427tmp.01.4110	Tb427tmp.01.4110	50	1512	TCGCAC-T-TTGCTGCGTTC	TCGCACTTCTTGCTGCGTTC	10	25.1	13	20	18	2
Tb427_03_3448_rRNA_5.8S_M3_Antisense_3	Tb427_03_3448_rRNA_5.8S_M3_Antisense_3	Tb427.03.1810	Tb427.03.1810	50	981	TGCT-GCGTTCTTCAAC	TGCTCGCGTTCTTCAAC	10	25.1	13	17	16	1
Tb427_03_3448_rRNA_5.8S_M3_Antisense_3	Tb427_03_3448_rRNA_5.8S_M3_Antisense_3	Tb427tmp.02.2520	Tb427tmp.02.2520	50	1179	CGCACTTTGCTGC	CGCACTTTGCTGC	10	25.1	13	13	13	0
Tb427_03_3448_rRNA_5.8S_M3_Antisense_3	Tb427_03_3448_rRNA_5.8S_M3_Antisense_3	Tb427tmp.01.2670	Tb427tmp.01.2670	50	2547	CGCACTTTGCTGCGTT	CGCACTTTGCTGAGTT	10	25.1	13	16	15	0
Tb427_03_3448_rRNA_5.8S_M3_Antisense_3	Tb427_03_3448_rRNA_5.8S_M3_Antisense_3	Tb427.10.7200	Tb427.10.7200	50	2541	TCGCACTTTGCTGCGT	TCGCGCTTTGCTGCGT	10	25.1	13	16	15	0
Tb427_03_3448_rRNA_5.8S_M3_Antisense_3	Tb427_03_3448_rRNA_5.8S_M3_Antisense_3	Tb427.03.4120	Tb427.03.4120	50	2034	TTCTTCAACGAAATAGGAA	TTCATCAACGAAAAAGGAA	10	25.1	13	19	17	0
Tb427_03_3448_rRNA_5.8S_M3_Antisense_3	Tb427_03_3448_rRNA_5.8S_M3_Antisense_3	Tb427.10.15700	Tb427.10.15700	50	10356	TCGCACTTTGC-TGCGTTCTTCAACG	TCG-ACTATGCGTGCTTTCTTCAACG	10	25.1	13	26	22	2
Tb427_03_3448_rRNA_5.8S_M3_Antisense_3	Tb427_03_3448_rRNA_5.8S_M3_Antisense_3	Tb427.04.2220	Tb427.04.2220	50	2118	GCTGCGTTCTTCAACGAAATAGGAA	GCTGCGTCCTACAAGGAAGTAGGAA	10	25.1	13	25	21	0
Tb427_03_3448_rRNA_5.8S_M3_Antisense_3	Tb427_03_3448_rRNA_5.8S_M3_Antisense_3	Tb427.04.4160	Tb427.04.4160	50	2748	CGCAC-TTTGCTGCGTT	CGCACTTTTGCTGCGTT	10	25.1	13	17	16	1
Tb427_03_3448_rRNA_5.8S_M3_Antisense_3	Tb427_03_3448_rRNA_5.8S_M3_Antisense_3	Tb427tmp.52.0002	Tb427tmp.52.0002	50	11892	GCA-CTTTGCTGCGTTCTTC	GCATCTTTGCTGCGTACTTC	10	25.1	13	20	18	1
Tb427_03_3448_rRNA_5.8S_M3_Antisense_3	Tb427_03_3448_rRNA_5.8S_M3_Antisense_3	Tb427.10.620	Tb427.10.620	50	1605	CTTATCGCACTTT	CTTATCGCACTTT	10	25.1	13	13	13	0
Tb427_03_3448_rRNA_5.8S_M3_Antisense_3	Tb427_03_3448_rRNA_5.8S_M3_Antisense_3	Tb427.08.4780	Tb427.08.4780	50	12456	TGCGTTCTTCAAC	TGCGTTCTTCAAC	10	25.1	13	13	13	0
Tb427_03_3448_rRNA_5.8S_M3_Antisense_3	Tb427_03_3448_rRNA_5.8S_M3_Antisense_3	Tb427.08.4780	Tb427.08.4780	50	12456	TGCGTTCTTCAAC	TGCGTTCTTCAAC	10	25.1	13	13	13	0
Tb427_03_3448_rRNA_5.8S_M3_Antisense_3	Tb427_03_3448_rRNA_5.8S_M3_Antisense_3	Tb427.08.4780	Tb427.08.4780	50	12456	TGCGTTCTTCAAC	TGCGTTCTTCAAC	10	25.1	13	13	13	0
Tb427_03_3448_rRNA_5.8S_M3_Antisense_3	Tb427_03_3448_rRNA_5.8S_M3_Antisense_3	Tb427tmp.01.2310	Tb427tmp.01.2310	50	2568	TGCTGCGTTCTTC	TGCTGCGTTCTTC	10	25.1	13	13	13	0
Tb427_03_3448_rRNA_5.8S_M3_Antisense_3	Tb427_03_3448_rRNA_5.8S_M3_Antisense_3	Tb427.04.1320	Tb427.04.1320	50	2727	ATCGCACTTTGCTGCGT	ATCGCACTTTG-TGCGT	10	25.1	13	17	16	1
Tb427_03_3448_rRNA_5.8S_M3_Antisense_3	Tb427_03_3448_rRNA_5.8S_M3_Antisense_3	Tb427.10.9640	Tb427.10.9640	50	1026	CACTTTGCTGCGT	CACTTTGCTGCGT	10	25.1	13	13	13	0
Tb427_03_3448_rRNA_5.8S_M3_Antisense_3	Tb427_03_3448_rRNA_5.8S_M3_Antisense_3	Tb427.02.5820	Tb427.02.5820	50	3246	TTTGCTGCGTTCT	TTTGCTGCGTTCT	10	25.1	13	13	13	0
Tb427_03_3448_rRNA_5.8S_M3_Antisense_3	Tb427_03_3448_rRNA_5.8S_M3_Antisense_3	Tb427.06.1940	Tb427.06.1940	50	2013	TCAACGAAATAGG	TCAACGAAATAGG	10	25.1	13	13	13	0
Tb427_03_3448_rRNA_5.8S_M3_Antisense_3	Tb427_03_3448_rRNA_5.8S_M3_Antisense_3	Tb427tmp.160.3240	Tb427tmp.160.3240	50	4827	TTCTTCAACGAAA	TTCTTCAACGAAA	10	25.1	13	13	13	0
Tb427_03_3448_rRNA_5.8S_M3_Antisense_3	Tb427_03_3448_rRNA_5.8S_M3_Antisense_3	Tb427.08.1320	Tb427.08.1320	50	723	CACTTTGCTGCGT	CACTTTGCTGCGT	10	25.1	13	13	13	0
Tb427_03_3448_rRNA_5.8S_M3_Antisense_3	Tb427_03_3448_rRNA_5.8S_M3_Antisense_3	Tb427.10.1510	Tb427.10.1510	50	6981	CGTTCTTCAACGA	CGTTCTTCAACGA	10	25.1	13	13	13	0
Tb427_03_3448_rRNA_5.8S_M3_Antisense_3	Tb427_03_3448_rRNA_5.8S_M3_Antisense_3	Tb427.04.1250	Tb427.04.1250	50	2736	ACTTTGCTGCGTT	ACTTTGCTGCGTT	10	25.1	13	13	13	0
Tb427_03_3448_rRNA_5.8S_M3_Antisense_3	Tb427_03_3448_rRNA_5.8S_M3_Antisense_3	Tb427tmp.47.0035	Tb427tmp.47.0035	50	17505	AAGCCAAGTCATC	AAGCCAAGTCATC	10	25.1	13	13	13	0
Tb427_03_3448_rRNA_5.8S_M3_Antisense_3	Tb427_03_3448_rRNA_5.8S_M3_Antisense_3	Tb427.08.8170	Tb427.08.8170	50	2718	CGCAC-TTTGCTGCGTT	CGCACTTTTGCTGCGTT	10	25.1	13	17	16	1
Tb427_03_3448_rRNA_5.8S_M3_Antisense_3	Tb427_03_3448_rRNA_5.8S_M3_Antisense_3	Tb427.10.890	Tb427.10.890	50	8667	GCACTTTGCTGCG	GCACTTTGCTGCG	10	25.1	13	13	13	0
Tb427_07_6881_18S_ribosomal_RNA_Antisense2	Tb427_07_6881_18S_ribosomal_RNA_Antisense2	Tb427.08.1210	Tb427.08.1210	50	2061	GCCATGCATGCCT	GCCATGCATGCCT	10	25.1	13	13	13	0
Tb427_07_6881_18S_ribosomal_RNA_Antisense2	Tb427_07_6881_18S_ribosomal_RNA_Antisense2	Tb427.08.1210	Tb427.08.1210	50	2061	GCCATGCATGCCT	GCCATGCATGCCT	10	25.1	13	13	13	0
Tb427_07_6881_18S_ribosomal_RNA_Antisense2	Tb427_07_6881_18S_ribosomal_RNA_Antisense2	Tb427.08.1210	Tb427.08.1210	50	2061	GCCATGCATGCCT	GCCATGCATGCCT	10	25.1	13	13	13	0
Tb427_07_6881_18S_ribosomal_RNA_Antisense2	Tb427_07_6881_18S_ribosomal_RNA_Antisense2	Tb427.08.1210	Tb427.08.1210	50	2061	GCCATGCATGCCT	GCCATGCATGCCT	10	25.1	13	13	13	0
Tb427_07_6881_18S_ribosomal_RNA_Antisense2	Tb427_07_6881_18S_ribosomal_RNA_Antisense2	Tb427.08.1210	Tb427.08.1210	50	2061	GCCATGCATGCCT	GCCATGCATGCCT	10	25.1	13	13	13	0
Tb427_07_6881_18S_ribosomal_RNA_Antisense2	Tb427_07_6881_18S_ribosomal_RNA_Antisense2	Tb427.08.1210	Tb427.08.1210	50	2061	GCCATGCATGCCT	GCCATGCATGCCT	10	25.1	13	13	13	0
Tb427_07_6881_18S_ribosomal_RNA_Antisense2	Tb427_07_6881_18S_ribosomal_RNA_Antisense2	Tb427.08.1210	Tb427.08.1210	50	2061	GCCATGCATGCCT	GCCATGCATGCCT	10	25.1	13	13	13	0
Tb427_07_6881_18S_ribosomal_RNA_Antisense2	Tb427_07_6881_18S_ribosomal_RNA_Antisense2	Tb427.08.1210	Tb427.08.1210	50	2061	GCCATGCATGCCT	GCCATGCATGCCT	10	25.1	13	13	13	0
Tb427_07_6881_18S_ribosomal_RNA_Antisense2	Tb427_07_6881_18S_ribosomal_RNA_Antisense2	Tb427tmp.01.2510	Tb427tmp.01.2510	50	660	CCATGCATGCCTCAGA	CCATGAATGCCTCAGA	10	25.1	13	16	15	0
Tb427_07_6881_18S_ribosomal_RNA_Antisense2	Tb427_07_6881_18S_ribosomal_RNA_Antisense2	Tb427.06.3950	Tb427.06.3950	50	492	CCTCAGAATCACT	CCTCAGAATCACT	10	25.1	13	13	13	0
Tb427_07_6881_18S_ribosomal_RNA_Antisense2	Tb427_07_6881_18S_ribosomal_RNA_Antisense2	Tb427.01.1890	Tb427.01.1890	50	3525	TAGTCATATGCTT	TAGTCATATGCTT	10	25.1	13	13	13	0
Tb427_07_6881_18S_ribosomal_RNA_Antisense2	Tb427_07_6881_18S_ribosomal_RNA_Antisense2	Tb427tmp.01.2290	Tb427tmp.01.2290	50	3780	TGCATGCCTCAGA	TGCATGCCTCAGA	10	25.1	13	13	13	0
Tb427_07_6881_18S_ribosomal_RNA_Antisense2	Tb427_07_6881_18S_ribosomal_RNA_Antisense2	Tb427.10.14360	Tb427.10.14360	50	981	AGCC-ATGC-A-TGCCTCAGAATC	AGCCGATGCGAGTGCCTCAGAATC	10	25.1	13	24	21	3
Tb427_07_6881_18S_ribosomal_RNA_Antisense2	Tb427_07_6881_18S_ribosomal_RNA_Antisense2	Tb427.07.5150	Tb427.07.5150	50	4365	ATGCATGCCTCAGAAT	ATTCATGCCTCAGAAT	10	25.1	13	16	15	0
Tb427_07_6881_18S_ribosomal_RNA_Antisense2	Tb427_07_6881_18S_ribosomal_RNA_Antisense2	Tb427.05.3350	Tb427.05.3350	50	717	TTGTTTCAAGGAC	TTGTTTCAAGGAC	10	25.1	13	13	13	0
Tb427_07_6881_18S_ribosomal_RNA_Antisense2	Tb427_07_6881_18S_ribosomal_RNA_Antisense2	Tb427.08.3660	Tb427.08.3660	50	2910	GCTTGTTTCAAGGACT	GCTTGTTTCAGGGACT	10	25.1	13	16	15	0
Tb427_07_6881_18S_ribosomal_RNA_Antisense2	Tb427_07_6881_18S_ribosomal_RNA_Antisense2	Tb427tmp.211.4210	Tb427tmp.211.4210	50	5739	AGTCATATGCTTGTTTC-AAGGA	AGTGATATGCTTCTTTCCAAGGA	10	25.1	13	23	20	1
Tb427_07_6881_18S_ribosomal_RNA_Antisense2	Tb427_07_6881_18S_ribosomal_RNA_Antisense2	Tb427.10.2290	Tb427.10.2290	50	1251	CTTAGCCA-TGCATGCCTCA	CTTGGCCATTGCATGCCTCA	10	25.1	13	20	18	1
Tb427_08_1381_5S_M5_RibosomalRNA_Antisense_1	Tb427_08_1381_5S_M5_RibosomalRNA_Antisense_1	Tb427.08.2540	Tb427.08.2540	50	1317	ACTTCACAAATCG	ACTTCACAAATCG	10	25.1	13	13	13	0
Tb427_08_1381_5S_M5_RibosomalRNA_Antisense_1	Tb427_08_1381_5S_M5_RibosomalRNA_Antisense_1	Tb427.06.5150	Tb427.06.5150	50	8841	TAACTTCACA-AATCGG	TAACTTCACACAATCGG	10	25.1	13	17	16	1
Tb427_08_1381_5S_M5_RibosomalRNA_Antisense_1	Tb427_08_1381_5S_M5_RibosomalRNA_Antisense_1	Tb427.04.2290	Tb427.04.2290	50	1659	GAGGCCTGTG-GCCGCTTAACTT	GAGGAATGTGCGCCGCTTAACTT	10	25.1	13	23	20	1
Tb427_08_1381_5S_M5_RibosomalRNA_Antisense_1	Tb427_08_1381_5S_M5_RibosomalRNA_Antisense_1	Tb427.04.2470	Tb427.04.2470	50	4035	CTAACGAGGCCTGTGG	CTAACGCGGCCTGTGG	10	25.1	13	16	15	0
Tb427_08_1381_5S_M5_RibosomalRNA_Antisense_1	Tb427_08_1381_5S_M5_RibosomalRNA_Antisense_1	Tb427.10.3280	Tb427.10.3280	50	249	GCTTAA-CTTCACAAATCGGACG	GCTTAACCTTCACACAGCGGACG	10	25.1	13	23	20	1
Tb427_08_1381_5S_M5_RibosomalRNA_Antisense_1	Tb427_08_1381_5S_M5_RibosomalRNA_Antisense_1	Tb427.03.2940	Tb427.03.2940	50	909	CTGTGGCCGCTTA	CTGTGGCCGCTTA	10	25.1	13	13	13	0
Tb427_08_1381_5S_M5_RibosomalRNA_Antisense_1	Tb427_08_1381_5S_M5_RibosomalRNA_Antisense_1	Tb427tmp.01.4160	Tb427tmp.01.4160	50	837	GCTTAACTTCACA	GCTTAACTTCACA	10	25.1	13	13	13	0
Tb427_08_1381_5S_M5_RibosomalRNA_Antisense_1	Tb427_08_1381_5S_M5_RibosomalRNA_Antisense_1	Tb427tmp.02.0460	Tb427tmp.02.0460	50	2391	CGAGGCCTGTGGC	CGAGGCCTGTGGC	10	25.1	13	13	13	0
Tb427_08_1381_5S_M5_RibosomalRNA_Antisense_1	Tb427_08_1381_5S_M5_RibosomalRNA_Antisense_1	Tb427tmp.211.2670	Tb427tmp.211.2670	50	1140	CTTCACAAATCGG	CTTCACAAATCGG	10	25.1	13	13	13	0
Tb427_08_1381_5S_M5_RibosomalRNA_Antisense_1	Tb427_08_1381_5S_M5_RibosomalRNA_Antisense_1	Tb427.05.2430	Tb427.05.2430	50	1572	GCTTAACTTCACA	GCTTAACTTCACA	10	25.1	13	13	13	0
Tb427_08_1381_5S_M5_RibosomalRNA_Antisense_1	Tb427_08_1381_5S_M5_RibosomalRNA_Antisense_1	Tb427.06.1590	Tb427.06.1590	50	1404	GGACGGGATATGG	GGACGGGATATGG	10	25.1	13	13	13	0
Tb427_08_1381_5S_M5_RibosomalRNA_Antisense_1	Tb427_08_1381_5S_M5_RibosomalRNA_Antisense_1	Tb427tmp.03.0140	Tb427tmp.03.0140	50	4662	GCTTAACTTCACAAATCGGACG	GCTTAACTTCACCACTAGGACG	10	25.1	13	22	19	0
Tb427_02_1931_18S_ribosomal_RNA_Antisense_End_2	Tb427_02_1931_18S_ribosomal_RNA_Antisense_End_2	Tb427tmp.211.4300	Tb427tmp.211.4300	50	2343	TCCTCGTTGCGC	TCCTCGTTGCGC	38	23.3	12	12	12	0
Tb427_02_1931_18S_ribosomal_RNA_Antisense_End_2	Tb427_02_1931_18S_ribosomal_RNA_Antisense_End_2	Tb427.10.6010	Tb427.10.6010	50	3495	GTTGCGCGACCA	GTTGCGCGACCA	38	23.3	12	12	12	0
Tb427_02_1931_18S_ribosomal_RNA_Antisense_End_2	Tb427_02_1931_18S_ribosomal_RNA_Antisense_End_2	Tb427.10.14190	Tb427.10.14190	50	1383	CCTCGTTGCGCG	CCTCGTTGCGCG	38	23.3	12	12	12	0
Tb427_02_1931_18S_ribosomal_RNA_Antisense_End_2	Tb427_02_1931_18S_ribosomal_RNA_Antisense_End_2	Tb427.04.5380	Tb427.04.5380	50	4383	ACATTCCTCGTT	ACATTCCTCGTT	38	23.3	12	12	12	0
Tb427_02_1931_18S_ribosomal_RNA_Antisense_End_2	Tb427_02_1931_18S_ribosomal_RNA_Antisense_End_2	Tb427tmp.47.0031	Tb427tmp.47.0031	50	978	CATTCCTCGTTG	CATTCCTCGTTG	38	23.3	12	12	12	0
Tb427_02_1931_18S_ribosomal_RNA_Antisense_End_2	Tb427_02_1931_18S_ribosomal_RNA_Antisense_End_2	Tb427.03.4840	Tb427.03.4840	50	2196	GCGACCAATAAT	GCGACCAATAAT	38	23.3	12	12	12	0
Tb427_02_1931_18S_ribosomal_RNA_Antisense_End_2	Tb427_02_1931_18S_ribosomal_RNA_Antisense_End_2	Tb427.02.3300	Tb427.02.3300	50	1311	CAATAATTGCAA-TAC	CAATAATTGCAAATAC	38	23.3	12	16	15	1
Tb427_02_1931_18S_ribosomal_RNA_Antisense_End_2	Tb427_02_1931_18S_ribosomal_RNA_Antisense_End_2	Tb427.06.3810	Tb427.06.3810	50	1536	GACATTCCTCGTT-G-CGCGAC	GACATGCCTCGTTCGACGCGAC	38	23.3	12	22	19	2
Tb427_02_1931_18S_ribosomal_RNA_Antisense_End_2	Tb427_02_1931_18S_ribosomal_RNA_Antisense_End_2	Tb427.10.12390	Tb427.10.12390	50	777	TTCCTCGTTGCG-CGACCA	TTCCTCGTTGCGTCG-CCA	38	23.3	12	19	17	2
Tb427_02_1931_18S_ribosomal_RNA_Antisense_End_2	Tb427_02_1931_18S_ribosomal_RNA_Antisense_End_2	Tb427tmp.03.0570	Tb427tmp.03.0570	50	1173	ACCAATAATTGC	ACCAATAATTGC	38	23.3	12	12	12	0
Tb427_02_1931_18S_ribosomal_RNA_Antisense_End_2	Tb427_02_1931_18S_ribosomal_RNA_Antisense_End_2	Tb427.08.610	Tb427.08.610	50	2646	ACCAATAATTGCAAT	ACCCATAATTGCAAT	38	23.3	12	15	14	0
Tb427_02_1931_18S_ribosomal_RNA_Antisense_End_2	Tb427_02_1931_18S_ribosomal_RNA_Antisense_End_2	Tb427.10.9760	Tb427.10.9760	50	1056	GTTGCGCGACCAATA	GTTGAGCGACCAATA	38	23.3	12	15	14	0
Tb427_02_1931_18S_ribosomal_RNA_Antisense_End_2	Tb427_02_1931_18S_ribosomal_RNA_Antisense_End_2	Tb427.10.3530	Tb427.10.3530	50	1149	CCAATAATTGCAATA	CCAATAATTACAATA	38	23.3	12	15	14	0
Tb427_02_1931_18S_ribosomal_RNA_Antisense_End_2	Tb427_02_1931_18S_ribosomal_RNA_Antisense_End_2	Tb427.04.2390	Tb427.04.2390	50	2229	ACATTCCTCGTT	ACATTCCTCGTT	38	23.3	12	12	12	0
Tb427_02_1931_18S_ribosomal_RNA_Antisense_End_2	Tb427_02_1931_18S_ribosomal_RNA_Antisense_End_2	Tb427tmp.01.0890	Tb427tmp.01.0890	50	5187	CAATAATTGCAATAC	CAATAATTGCGATAC	38	23.3	12	15	14	0
Tb427_02_1931_18S_ribosomal_RNA_Antisense_End_2	Tb427_02_1931_18S_ribosomal_RNA_Antisense_End_2	Tb427tmp.01.7490	Tb427tmp.01.7490	50	5151	CGCGACCAATAATTGCAATACT	CGCCACCAGT-ATTGCAATACT	38	23.3	12	22	19	1
Tb427_02_1931_18S_ribosomal_RNA_Antisense_End_2	Tb427_02_1931_18S_ribosomal_RNA_Antisense_End_2	Tb427.07.5920	Tb427.07.5920	50	1125	AGACATTCCTCGTTGCGC	AGACATTCCTCCCTGCGC	38	23.3	12	18	16	0
Tb427_02_1931_18S_ribosomal_RNA_Antisense_End_2	Tb427_02_1931_18S_ribosomal_RNA_Antisense_End_2	Tb427.03.1590	Tb427.03.1590	50	2007	ATTCCTCGTTGC	ATTCCTCGTTGC	38	23.3	12	12	12	0
Tb427_02_1931_18S_ribosomal_RNA_Antisense_End_2	Tb427_02_1931_18S_ribosomal_RNA_Antisense_End_2	Tb427tmp.211.0740	Tb427tmp.211.0740	50	573	TTCCTCGTTG-CGCGA	TTCCTCGTTGTCGCGA	38	23.3	12	16	15	1
Tb427_02_1931_18S_ribosomal_RNA_Antisense_End_2	Tb427_02_1931_18S_ribosomal_RNA_Antisense_End_2	Tb427.08.2890	Tb427.08.2890	50	1269	TCGTTGCGCGAC	TCGTTGCGCGAC	38	23.3	12	12	12	0
Tb427_02_1931_18S_ribosomal_RNA_Antisense_End_2	Tb427_02_1931_18S_ribosomal_RNA_Antisense_End_2	Tb427tmp.01.2430	Tb427tmp.01.2430	50	12252	CGTTGCGCGACC	CGTTGCGCGACC	38	23.3	12	12	12	0
Tb427_02_1931_18S_ribosomal_RNA_Antisense_End_2	Tb427_02_1931_18S_ribosomal_RNA_Antisense_End_2	Tb427.10.13380	Tb427.10.13380	50	2142	GAGACATTCCTC	GAGACATTCCTC	38	23.3	12	12	12	0
Tb427_02_1931_18S_ribosomal_RNA_Antisense_End_2	Tb427_02_1931_18S_ribosomal_RNA_Antisense_End_2	Tb427.07.740	Tb427.07.740	50	1644	ATTCCTCGTTGCGCG	ATTCCTCGTTGGGCG	38	23.3	12	15	14	0
Tb427_02_1931_18S_ribosomal_RNA_Antisense_End_2	Tb427_02_1931_18S_ribosomal_RNA_Antisense_End_2	Tb427.02.3270	Tb427.02.3270	50	1311	CAATAATTGCAA-TAC	CAATAATTGCAAATAC	38	23.3	12	16	15	1
Tb427_02_1931_18S_ribosomal_RNA_Antisense_End_2	Tb427_02_1931_18S_ribosomal_RNA_Antisense_End_2	Tb427.03.4800	Tb427.03.4800	50	1860	AATTGCAATACT	AATTGCAATACT	38	23.3	12	12	12	0
Tb427_02_1931_18S_ribosomal_RNA_Antisense_End_2	Tb427_02_1931_18S_ribosomal_RNA_Antisense_End_2	Tb427.06.920	Tb427.06.920	50	6384	ATTCCTCGTTGC	ATTCCTCGTTGC	38	23.3	12	12	12	0
Tb427_02_1931_18S_ribosomal_RNA_Antisense_End_2	Tb427_02_1931_18S_ribosomal_RNA_Antisense_End_2	Tb427.10.2850	Tb427.10.2850	50	1140	ACTCGGTCCCAA	ACTCGGTCCCAA	38	23.3	12	12	12	0
Tb427_02_1931_18S_ribosomal_RNA_Antisense_End_2	Tb427_02_1931_18S_ribosomal_RNA_Antisense_End_2	Tb427.08.6530	Tb427.08.6530	50	1119	CATTCCTCGTTG	CATTCCTCGTTG	38	23.3	12	12	12	0
Tb427_02_1931_18S_ribosomal_RNA_Antisense_End_2	Tb427_02_1931_18S_ribosomal_RNA_Antisense_End_2	Tb427.10.15210	Tb427.10.15210	50	813	TACGAGACATTCCTC	TACGACACATTCCTC	38	23.3	12	15	14	0
Tb427_02_1931_18S_ribosomal_RNA_Antisense_End_2	Tb427_02_1931_18S_ribosomal_RNA_Antisense_End_2	Tb427tmp.57.0008	Tb427tmp.57.0008	50	21711	CCAATAATTGCAATACTCGGT	CCAATCATTGCAATAATCTGT	38	23.3	12	21	18	0
Tb427_02_1931_18S_ribosomal_RNA_Antisense_End_2	Tb427_02_1931_18S_ribosomal_RNA_Antisense_End_2	Tb427.10.550	Tb427.10.550	50	1095	TTCCTCGTTGCG	TTCCTCGTTGCG	38	23.3	12	12	12	0
Tb427_02_1931_18S_ribosomal_RNA_Antisense_End_2	Tb427_02_1931_18S_ribosomal_RNA_Antisense_End_2	Tb427tmp.02.2830	Tb427tmp.02.2830	50	834	CGCGACCAATAA	CGCGACCAATAA	38	23.3	12	12	12	0
Tb427_02_1931_18S_ribosomal_RNA_Antisense_End_2	Tb427_02_1931_18S_ribosomal_RNA_Antisense_End_2	Tb427.10.6700	Tb427.10.6700	50	1527	AATAATTGCAAT	AATAATTGCAAT	38	23.3	12	12	12	0
Tb427_02_1931_18S_ribosomal_RNA_Antisense_End_2	Tb427_02_1931_18S_ribosomal_RNA_Antisense_End_2	Tb427tmp.211.0370	Tb427tmp.211.0370	50	813	CATTCCTCGTTGCGC	CATTCGTCGTTGCGC	38	23.3	12	15	14	0
Tb427_02_1931_18S_ribosomal_RNA_Antisense_End_2	Tb427_02_1931_18S_ribosomal_RNA_Antisense_End_2	Tb427tmp.160.4760	Tb427tmp.160.4760	50	3066	TTGCAATACTCG	TTGCAATACTCG	38	23.3	12	12	12	0
Tb427_02_1931_18S_ribosomal_RNA_Antisense_End_2	Tb427_02_1931_18S_ribosomal_RNA_Antisense_End_2	Tb427.06.2190	Tb427.06.2190	50	867	TACTCGGTCCCA	TACTCGGTCCCA	38	23.3	12	12	12	0
Tb427_02_1931_18S_ribosomal_RNA_Antisense_End_2	Tb427_02_1931_18S_ribosomal_RNA_Antisense_End_2	Tb427tmp.160.3480	Tb427tmp.160.3480	50	1179	TTCC-TCGTTGCGCGACCAATAATTGCAATACTC	TTCCTTCGTTGCGAGACCATCAAAATCAATACTC	38	23.3	12	34	27	1
Tb427_02_1931_18S_ribosomal_RNA_Antisense_End_2	Tb427_02_1931_18S_ribosomal_RNA_Antisense_End_2	Tb427.08.6940	Tb427.08.6940	50	4383	ACATTCCTCGTT	ACATTCCTCGTT	38	23.3	12	12	12	0
Tb427_02_1931_18S_ribosomal_RNA_Antisense_End_2	Tb427_02_1931_18S_ribosomal_RNA_Antisense_End_2	Tb427.10.8390	Tb427.10.8390	50	11166	ACGAGACATTCCTCGT	ACG-GACATTCCTCGT	38	23.3	12	16	15	1
Tb427_02_1931_18S_ribosomal_RNA_Antisense_End_2	Tb427_02_1931_18S_ribosomal_RNA_Antisense_End_2	Tb427.04.870	Tb427.04.870	50	13347	CCTCGTTGCGCG	CCTCGTTGCGCG	38	23.3	12	12	12	0
Tb427_02_1931_18S_ribosomal_RNA_Antisense_End_2	Tb427_02_1931_18S_ribosomal_RNA_Antisense_End_2	Tb427.08.6060	Tb427.08.6060	50	1215	GACATTCCTCGT	GACATTCCTCGT	38	23.3	12	12	12	0
Tb427_02_1931_18S_ribosomal_RNA_Antisense_End_2	Tb427_02_1931_18S_ribosomal_RNA_Antisense_End_2	Tb427.10.1710	Tb427.10.1710	50	1578	ACGAGACATTCCTCG	ACGAGGCATTCCTCG	38	23.3	12	15	14	0
Tb427_02_1931_18S_ribosomal_RNA_Antisense_End_2	Tb427_02_1931_18S_ribosomal_RNA_Antisense_End_2	Tb427.03.1200	Tb427.03.1200	50	2322	CGTTGCGCGACC	CGTTGCGCGACC	38	23.3	12	12	12	0
Tb427_02_1931_18S_ribosomal_RNA_Antisense_End_2	Tb427_02_1931_18S_ribosomal_RNA_Antisense_End_2	Tb427.04.4210	Tb427.04.4210	50	2634	CAATAATTG-CAATACTCGGTC	CAATACCTGCCAATACTCGGTC	38	23.3	12	22	19	1
Tb427_02_1931_18S_ribosomal_RNA_Antisense_End_2	Tb427_02_1931_18S_ribosomal_RNA_Antisense_End_2	Tb427tmp.01.3870	Tb427tmp.01.3870	50	1866	TACGAGACATTCCTCGTTG	TACCAGACATTCCTC-TTG	38	23.3	12	19	17	1
Tb427_02_1931_18S_ribosomal_RNA_Antisense_End_2	Tb427_02_1931_18S_ribosomal_RNA_Antisense_End_2	Tb427.06.3670	Tb427.06.3670	50	9669	CGA-GACATTCCTCGT	CGACGACATTCCTCGT	38	23.3	12	16	15	1
Tb427_02_1931_18S_ribosomal_RNA_Antisense_End_2	Tb427_02_1931_18S_ribosomal_RNA_Antisense_End_2	Tb427tmp.01.6910	Tb427tmp.01.6910	50	693	TTCCTCGTTGCGCGA	TTCCTCGATGCGCGA	38	23.3	12	15	14	0
Tb427_02_1931_18S_ribosomal_RNA_Antisense_End_2	Tb427_02_1931_18S_ribosomal_RNA_Antisense_End_2	Tb427.10.4070	Tb427.10.4070	50	993	CATTCCTCGTTG	CATTCCTCGTTG	38	23.3	12	12	12	0
Tb427_02_1931_18S_ribosomal_RNA_Antisense_End_2	Tb427_02_1931_18S_ribosomal_RNA_Antisense_End_2	Tb427.03.2150	Tb427.03.2150	50	1089	TACTCGGTCCCA	TACTCGGTCCCA	38	23.3	12	12	12	0
Tb427_02_1931_18S_ribosomal_RNA_Antisense_End_2	Tb427_02_1931_18S_ribosomal_RNA_Antisense_End_2	Tb427.04.620	Tb427.04.620	50	7512	TCGTTGCGCGAC	TCGTTGCGCGAC	38	23.3	12	12	12	0
Tb427_02_1931_18S_ribosomal_RNA_Antisense_End_2	Tb427_02_1931_18S_ribosomal_RNA_Antisense_End_2	Tb427.07.550	Tb427.07.550	50	1500	ACGAGACATTCC	ACGAGACATTCC	38	23.3	12	12	12	0
Tb427_02_1931_18S_ribosomal_RNA_Antisense_End_2	Tb427_02_1931_18S_ribosomal_RNA_Antisense_End_2	Tb427.05.530	Tb427.05.530	50	1986	TTCCTCGTTGCG	TTCCTCGTTGCG	38	23.3	12	12	12	0
Tb427_02_1931_18S_ribosomal_RNA_Antisense_End_2	Tb427_02_1931_18S_ribosomal_RNA_Antisense_End_2	Tb427tmp.47.0035	Tb427tmp.47.0035	50	17505	CCAATAATTGCAATACTCGGT	CCAATCATTGCAATAATCTGT	38	23.3	12	21	18	0
Tb427_02_1931_18S_ribosomal_RNA_Antisense_Middle_6	Tb427_02_1931_18S_ribosomal_RNA_Antisense_Middle_6	Tb427.08.1360	Tb427.08.1360	50	12675	TTGAGTCAAATT	TTGAGTCAAATT	38	23.3	12	12	12	0
Tb427_02_1931_18S_ribosomal_RNA_Antisense_Middle_6	Tb427_02_1931_18S_ribosomal_RNA_Antisense_Middle_6	Tb427.04.360	Tb427.04.360	50	843	TCCCCGTGTTGAGTC	TCCCCGTGCTGAGTC	38	23.3	12	15	14	0
Tb427_02_1931_18S_ribosomal_RNA_Antisense_Middle_6	Tb427_02_1931_18S_ribosomal_RNA_Antisense_Middle_6	Tb427.04.4920	Tb427.04.4920	50	777	CAAATTAAACCG	CAAATTAAACCG	38	23.3	12	12	12	0
Tb427_02_1931_18S_ribosomal_RNA_Antisense_Middle_6	Tb427_02_1931_18S_ribosomal_RNA_Antisense_Middle_6	Tb427tmp.211.4300	Tb427tmp.211.4300	50	2343	AAGTTCCCCGTG	AAGTTCCCCGTG	38	23.3	12	12	12	0
Tb427_02_1931_18S_ribosomal_RNA_Antisense_Middle_6	Tb427_02_1931_18S_ribosomal_RNA_Antisense_Middle_6	Tb427.07.1420	Tb427.07.1420	50	4749	TTG-AGTCAAATTAAACCG	TTGCAGTC-AATTAAACCG	38	23.3	12	19	17	2
Tb427_02_1931_18S_ribosomal_RNA_Antisense_Middle_6	Tb427_02_1931_18S_ribosomal_RNA_Antisense_Middle_6	Tb427.07.6950	Tb427.07.6950	50	2463	AAAGTTCCCCGT	AAAGTTCCCCGT	38	23.3	12	12	12	0
Tb427_02_1931_18S_ribosomal_RNA_Antisense_Middle_6	Tb427_02_1931_18S_ribosomal_RNA_Antisense_Middle_6	Tb427.10.6170	Tb427.10.6170	50	4527	ATCTGGTAAAGTTCCCCG	ATCTCGTAAAGCTCCCCG	38	23.3	12	18	16	0
Tb427_02_1931_18S_ribosomal_RNA_Antisense_Middle_6	Tb427_02_1931_18S_ribosomal_RNA_Antisense_Middle_6	Tb427.10.12430	Tb427.10.12430	50	1950	TGTTGAGTCAAATTA	TGTTGTGTCAAATTA	38	23.3	12	15	14	0
Tb427_02_1931_18S_ribosomal_RNA_Antisense_Middle_6	Tb427_02_1931_18S_ribosomal_RNA_Antisense_Middle_6	Tb427.08.3230	Tb427.08.3230	50	1755	TCCGGATCTGGTAAAGTTC-CCCGTGTT	TCCGCATTTGGTAACGTTCTCACGTGTT	38	23.3	12	28	23	1
Tb427_02_1931_18S_ribosomal_RNA_Antisense_Middle_6	Tb427_02_1931_18S_ribosomal_RNA_Antisense_Middle_6	Tb427tmp.03.0570	Tb427tmp.03.0570	50	1173	CCCGTGTTGAGT	CCCGTGTTGAGT	38	23.3	12	12	12	0
Tb427_02_1931_18S_ribosomal_RNA_Antisense_Middle_6	Tb427_02_1931_18S_ribosomal_RNA_Antisense_Middle_6	Tb427.04.3160	Tb427.04.3160	50	3729	GTGTTGAGTCAAATT	GTGTTGAGTCAACTT	38	23.3	12	15	14	0
Tb427_02_1931_18S_ribosomal_RNA_Antisense_Middle_6	Tb427_02_1931_18S_ribosomal_RNA_Antisense_Middle_6	Tb427tmp.01.7950	Tb427tmp.01.7950	50	2334	CCCTGTCCGGATCTGGTAA	CCCTGT--GGATCTGGTAA	38	23.3	12	19	17	2
Tb427_02_1931_18S_ribosomal_RNA_Antisense_Middle_6	Tb427_02_1931_18S_ribosomal_RNA_Antisense_Middle_6	Tb427tmp.02.2070	Tb427tmp.02.2070	50	1998	CTGGTAAAGTTC	CTGGTAAAGTTC	38	23.3	12	12	12	0
Tb427_02_1931_18S_ribosomal_RNA_Antisense_Middle_6	Tb427_02_1931_18S_ribosomal_RNA_Antisense_Middle_6	Tb427.03.5790	Tb427.03.5790	50	1071	TGTTGAGTCAAA	TGTTGAGTCAAA	38	23.3	12	12	12	0
Tb427_02_1931_18S_ribosomal_RNA_Antisense_Middle_6	Tb427_02_1931_18S_ribosomal_RNA_Antisense_Middle_6	Tb427.02.4160	Tb427.02.4160	50	2505	AGTTCCCCGTGT	AGTTCCCCGTGT	38	23.3	12	12	12	0
Tb427_02_1931_18S_ribosomal_RNA_Antisense_Middle_6	Tb427_02_1931_18S_ribosomal_RNA_Antisense_Middle_6	Tb427.04.4550	Tb427.04.4550	50	2472	CCCTGTCCGGATCTG	CCCTGTCCGTATCTG	38	23.3	12	15	14	0
Tb427_02_1931_18S_ribosomal_RNA_Antisense_Middle_6	Tb427_02_1931_18S_ribosomal_RNA_Antisense_Middle_6	Tb427.04.2440	Tb427.04.2440	50	1155	GGATCTGGTAAA	GGATCTGGTAAA	38	23.3	12	12	12	0
Tb427_02_1931_18S_ribosomal_RNA_Antisense_Middle_6	Tb427_02_1931_18S_ribosomal_RNA_Antisense_Middle_6	Tb427tmp.02.4400	Tb427tmp.02.4400	50	1593	TTCCCCGTGTTG	TTCCCCGTGTTG	38	23.3	12	12	12	0
Tb427_02_1931_18S_ribosomal_RNA_Antisense_Middle_6	Tb427_02_1931_18S_ribosomal_RNA_Antisense_Middle_6	Tb427.06.2880	Tb427.06.2880	50	3258	AAGTTCCCCGTGTTGAGT	AAGTTCCCTGTGCTGAGT	38	23.3	12	18	16	0
Tb427_02_1931_18S_ribosomal_RNA_Antisense_Middle_6	Tb427_02_1931_18S_ribosomal_RNA_Antisense_Middle_6	Tb427.08.7270	Tb427.08.7270	50	1218	AAGTTCCCCGTGTTG	AAGTTCCCAGTGTTG	38	23.3	12	15	14	0
Tb427_02_1931_18S_ribosomal_RNA_Antisense_Middle_6	Tb427_02_1931_18S_ribosomal_RNA_Antisense_Middle_6	Tb427.08.4240	Tb427.08.4240	50	5070	TCTGGTAAAGTTCCC	TCTGGTATAGTTCCC	38	23.3	12	15	14	0
Tb427_02_1931_18S_ribosomal_RNA_Antisense_Middle_6	Tb427_02_1931_18S_ribosomal_RNA_Antisense_Middle_6	Tb427.08.4160	Tb427.08.4160	50	3738	GATCTGGTAAAGTTCCCC	GATCTGCTAAAATTCCCC	38	23.3	12	18	16	0
Tb427_02_1931_18S_ribosomal_RNA_Antisense_Middle_6	Tb427_02_1931_18S_ribosomal_RNA_Antisense_Middle_6	Tb427tmp.160.4770	Tb427tmp.160.4770	50	2079	TCCGGATCTGGT	TCCGGATCTGGT	38	23.3	12	12	12	0
Tb427_02_1931_18S_ribosomal_RNA_Antisense_Middle_6	Tb427_02_1931_18S_ribosomal_RNA_Antisense_Middle_6	Tb427.08.1280	Tb427.08.1280	50	4182	GTTCCCCGTGTTGAGTCA	GTTCCCCGTGATGAATCA	38	23.3	12	18	16	0
Tb427_02_1931_18S_ribosomal_RNA_Antisense_Middle_6	Tb427_02_1931_18S_ribosomal_RNA_Antisense_Middle_6	Tb427.07.7260	Tb427.07.7260	50	3126	TCCGGATCTGGT	TCCGGATCTGGT	38	23.3	12	12	12	0
Tb427_02_1931_18S_ribosomal_RNA_Antisense_Middle_6	Tb427_02_1931_18S_ribosomal_RNA_Antisense_Middle_6	Tb427tmp.211.0110	Tb427tmp.211.0110	50	642	AGTTCCCCGTGT	AGTTCCCCGTGT	38	23.3	12	12	12	0
Tb427_02_1931_18S_ribosomal_RNA_Antisense_Middle_6	Tb427_02_1931_18S_ribosomal_RNA_Antisense_Middle_6	Tb427.08.6020	Tb427.08.6020	50	1110	TCCGGATCTGGT	TCCGGATCTGGT	38	23.3	12	12	12	0
Tb427_02_1931_18S_ribosomal_RNA_Antisense_Middle_6	Tb427_02_1931_18S_ribosomal_RNA_Antisense_Middle_6	Tb427.10.6230	Tb427.10.6230	50	2073	TGTCCGGATCTGGT-AAAG	TGTTCGGATCTGGTGAAAG	38	23.3	12	19	17	1
Tb427_02_1931_18S_ribosomal_RNA_Antisense_Middle_6	Tb427_02_1931_18S_ribosomal_RNA_Antisense_Middle_6	Tb427tmp.01.0120	Tb427tmp.01.0120	50	864	CGTGTTGAGTCAAATTAA	CGTGTTGAAACAAATTAA	38	23.3	12	18	16	0
Tb427_02_1931_18S_ribosomal_RNA_Antisense_Middle_6	Tb427_02_1931_18S_ribosomal_RNA_Antisense_Middle_6	Tb427tmp.01.0470	Tb427tmp.01.0470	50	609	CTGGTAAAGTTCCCC	CTGGTAAAGTGCCCC	38	23.3	12	15	14	0
Tb427_02_1931_18S_ribosomal_RNA_Antisense_Middle_6	Tb427_02_1931_18S_ribosomal_RNA_Antisense_Middle_6	Tb427.10.14490	Tb427.10.14490	50	1263	CACCCTGTCCGGATCTGGT	CACCCT-TACGGATCTGGT	38	23.3	12	19	17	1
Tb427_02_1931_18S_ribosomal_RNA_Antisense_Middle_6	Tb427_02_1931_18S_ribosomal_RNA_Antisense_Middle_6	Tb427tmp.03.0280	Tb427tmp.03.0280	50	2847	TGAGTCAAATTA	TGAGTCAAATTA	38	23.3	12	12	12	0
Tb427_02_1931_18S_ribosomal_RNA_Antisense_Middle_6	Tb427_02_1931_18S_ribosomal_RNA_Antisense_Middle_6	Tb427.05.2610	Tb427.05.2610	50	918	TCTGGTAAAGTTCCCCGTG	TCTGG-AAAGTTCCGCGTG	38	23.3	12	19	17	1
Tb427_02_1931_18S_ribosomal_RNA_Antisense_Middle_6	Tb427_02_1931_18S_ribosomal_RNA_Antisense_Middle_6	Tb427.08.7990	Tb427.08.7990	50	14829	GATCTGGTAAAGTTC	GAGCTGGTAAAGTTC	38	23.3	12	15	14	0
Tb427_02_1931_18S_ribosomal_RNA_Antisense_Middle_6	Tb427_02_1931_18S_ribosomal_RNA_Antisense_Middle_6	Tb427.08.8320	Tb427.08.8320	50	1311	TTCCCCGTGTTGAGT	TTCCCCGTGTTTAGT	38	23.3	12	15	14	0
Tb427_02_1931_18S_ribosomal_RNA_Antisense_Middle_6	Tb427_02_1931_18S_ribosomal_RNA_Antisense_Middle_6	Tb427tmp.211.0340	Tb427tmp.211.0340	50	642	AGTTCCCCGTGT	AGTTCCCCGTGT	38	23.3	12	12	12	0
Tb427_02_1931_18S_ribosomal_RNA_Antisense_Middle_6	Tb427_02_1931_18S_ribosomal_RNA_Antisense_Middle_6	Tb427tmp.01.4950	Tb427tmp.01.4950	50	906	AAAGTTCCCCGT	AAAGTTCCCCGT	38	23.3	12	12	12	0
Tb427_02_1931_18S_ribosomal_RNA_Antisense_Middle_6	Tb427_02_1931_18S_ribosomal_RNA_Antisense_Middle_6	Tb427.07.3820	Tb427.07.3820	50	2091	GATCTGGTAAAG	GATCTGGTAAAG	38	23.3	12	12	12	0
Tb427_02_1931_18S_ribosomal_RNA_Antisense_Middle_6	Tb427_02_1931_18S_ribosomal_RNA_Antisense_Middle_6	Tb427.02.2430	Tb427.02.2430	50	1119	AAAGTTCCCCGT	AAAGTTCCCCGT	38	23.3	12	12	12	0
Tb427_02_1931_18S_ribosomal_RNA_Antisense_Middle_6	Tb427_02_1931_18S_ribosomal_RNA_Antisense_Middle_6	Tb427.10.8000	Tb427.10.8000	50	3990	GGATCTGGTAAA	GGATCTGGTAAA	38	23.3	12	12	12	0
Tb427_02_1931_18S_ribosomal_RNA_Antisense_Middle_6	Tb427_02_1931_18S_ribosomal_RNA_Antisense_Middle_6	Tb427tmp.160.0340	Tb427tmp.160.0340	50	2442	GTTCCCCGTGTTGAG	GTTCGCCGTGTTGAG	38	23.3	12	15	14	0
Tb427_02_1931_18S_ribosomal_RNA_Antisense_Middle_6	Tb427_02_1931_18S_ribosomal_RNA_Antisense_Middle_6	Tb427.08.3820	Tb427.08.3820	50	1020	TGTTGAGTCAAATTA	TGTTGAGTCTAATTA	38	23.3	12	15	14	0
Tb427_02_1931_18S_ribosomal_RNA_Antisense_Middle_6	Tb427_02_1931_18S_ribosomal_RNA_Antisense_Middle_6	Tb427.10.10750	Tb427.10.10750	50	4713	CCCCGTGTTGAG	CCCCGTGTTGAG	38	23.3	12	12	12	0
Tb427_02_1931_18S_ribosomal_RNA_Antisense_Start_1	Tb427_02_1931_18S_ribosomal_RNA_Antisense_Start_1	Tb427.BES56.2	Tb427.BES56.2	50	1203	TATCCAGTAATGCGGA	TAT-CAGTAATGCGGA	38	23.3	12	16	15	1
Tb427_02_1931_18S_ribosomal_RNA_Antisense_Start_1	Tb427_02_1931_18S_ribosomal_RNA_Antisense_Start_1	Tb427.02.1110	Tb427.02.1110	50	1833	CAAGTTATCCAG	CAAGTTATCCAG	38	23.3	12	12	12	0
Tb427_02_1931_18S_ribosomal_RNA_Antisense_Start_1	Tb427_02_1931_18S_ribosomal_RNA_Antisense_Start_1	Tb427tmp.211.4460	Tb427tmp.211.4460	50	549	TTTCGCCAAGTT	TTTCGCCAAGTT	38	23.3	12	12	12	0
Tb427_02_1931_18S_ribosomal_RNA_Antisense_Start_1	Tb427_02_1931_18S_ribosomal_RNA_Antisense_Start_1	Tb427tmp.01.3540	Tb427tmp.01.3540	50	1797	GTAATGCGGAGACCG	GTAATGCGGAAACCG	38	23.3	12	15	14	0
Tb427_02_1931_18S_ribosomal_RNA_Antisense_Start_1	Tb427_02_1931_18S_ribosomal_RNA_Antisense_Start_1	Tb427.10.12400	Tb427.10.12400	50	1449	GCGTTTCGCCAA	GCGTTTCGCCAA	38	23.3	12	12	12	0
Tb427_02_1931_18S_ribosomal_RNA_Antisense_Start_1	Tb427_02_1931_18S_ribosomal_RNA_Antisense_Start_1	Tb427.BES28.3	Tb427.BES28.3	50	1026	AGTTATCCAGTAATGCGGA	AGCTAT-CAGTAATGCGGA	38	23.3	12	19	17	1
Tb427_02_1931_18S_ribosomal_RNA_Antisense_Start_1	Tb427_02_1931_18S_ribosomal_RNA_Antisense_Start_1	Tb427tmp.211.4470	Tb427tmp.211.4470	50	549	TTTCGCCAAGTT	TTTCGCCAAGTT	38	23.3	12	12	12	0
Tb427_02_1931_18S_ribosomal_RNA_Antisense_Start_1	Tb427_02_1931_18S_ribosomal_RNA_Antisense_Start_1	Tb427.02.540	Tb427.02.540	50	1863	CAAGTTATCCAG	CAAGTTATCCAG	38	23.3	12	12	12	0
Tb427_02_1931_18S_ribosomal_RNA_Antisense_Start_1	Tb427_02_1931_18S_ribosomal_RNA_Antisense_Start_1	Tb427.02.300	Tb427.02.300	50	2028	CAAGTTATCCAG	CAAGTTATCCAG	38	23.3	12	12	12	0
Tb427_02_1931_18S_ribosomal_RNA_Antisense_Start_1	Tb427_02_1931_18S_ribosomal_RNA_Antisense_Start_1	Tb427tmp.01.7760	Tb427tmp.01.7760	50	3555	TTATCCAGTAAT	TTATCCAGTAAT	38	23.3	12	12	12	0
Tb427_02_1931_18S_ribosomal_RNA_Antisense_Start_1	Tb427_02_1931_18S_ribosomal_RNA_Antisense_Start_1	Tb427.BES5.2	Tb427.BES5.2	50	1209	AGTTATCCAGTAATGCGGA	AGCTAT-CAGTAATGCGGA	38	23.3	12	19	17	1
Tb427_02_1931_18S_ribosomal_RNA_Antisense_Start_1	Tb427_02_1931_18S_ribosomal_RNA_Antisense_Start_1	Tb427tmp.02.0351	Tb427tmp.02.0351	50	1188	TATCCAGTAATG	TATCCAGTAATG	38	23.3	12	12	12	0
Tb427_02_1931_18S_ribosomal_RNA_Antisense_Start_1	Tb427_02_1931_18S_ribosomal_RNA_Antisense_Start_1	Tb427.02.1200	Tb427.02.1200	50	1827	CAAGTTATCCAG	CAAGTTATCCAG	38	23.3	12	12	12	0
Tb427_02_1931_18S_ribosomal_RNA_Antisense_Start_1	Tb427_02_1931_18S_ribosomal_RNA_Antisense_Start_1	Tb427.07.7110	Tb427.07.7110	50	2232	GCTTGGCGTTTC	GCTTGGCGTTTC	38	23.3	12	12	12	0
Tb427_02_1931_18S_ribosomal_RNA_Antisense_Start_1	Tb427_02_1931_18S_ribosomal_RNA_Antisense_Start_1	Tb427.BES98.2	Tb427.BES98.2	50	1206	AGTTATCCAGTAATGCGGA	AGCTAT-CAGTAATGCGGA	38	23.3	12	19	17	1
Tb427_02_1931_18S_ribosomal_RNA_Antisense_Start_1	Tb427_02_1931_18S_ribosomal_RNA_Antisense_Start_1	13J3.01	13J3.01	50	1607	CAAGTTATCCAG	CAAGTTATCCAG	38	23.3	12	12	12	0
Tb427_02_1931_18S_ribosomal_RNA_Antisense_Start_1	Tb427_02_1931_18S_ribosomal_RNA_Antisense_Start_1	Tb427.07.6410	Tb427.07.6410	50	4371	AGCTTGGCGTTT	AGCTTGGCGTTT	38	23.3	12	12	12	0
Tb427_02_1931_18S_ribosomal_RNA_Antisense_Start_1	Tb427_02_1931_18S_ribosomal_RNA_Antisense_Start_1	Tb427.02.490	Tb427.02.490	50	1902	CAAGTTATCCAG	CAAGTTATCCAG	38	23.3	12	12	12	0
Tb427_02_1931_18S_ribosomal_RNA_Antisense_Start_1	Tb427_02_1931_18S_ribosomal_RNA_Antisense_Start_1	Tb427tmp.211.4490	Tb427tmp.211.4490	50	549	TTTCGCCAAGTT	TTTCGCCAAGTT	38	23.3	12	12	12	0
Tb427_02_1931_18S_ribosomal_RNA_Antisense_Start_1	Tb427_02_1931_18S_ribosomal_RNA_Antisense_Start_1	Tb427.BES5.1	Tb427.BES5.1	50	1026	AGTTATCCAGTAATGCGGA	AGCTAT-CAGTAATGCGGA	38	23.3	12	19	17	1
Tb427_02_1931_18S_ribosomal_RNA_Antisense_Start_1	Tb427_02_1931_18S_ribosomal_RNA_Antisense_Start_1	Tb427.BES10.1	Tb427.BES10.1	50	1020	TATCCAGTAATGCGGA	TAT-CAGTAATGCGGA	38	23.3	12	16	15	1
Tb427_02_1931_18S_ribosomal_RNA_Antisense_Start_1	Tb427_02_1931_18S_ribosomal_RNA_Antisense_Start_1	Tb427.02.420	Tb427.02.420	50	2028	CAAGTTATCCAG	CAAGTTATCCAG	38	23.3	12	12	12	0
Tb427_02_1931_18S_ribosomal_RNA_Antisense_Start_1	Tb427_02_1931_18S_ribosomal_RNA_Antisense_Start_1	Tb427.07.7180	Tb427.07.7180	50	1938	GCTTGGCGTTTC	GCTTGGCGTTTC	38	23.3	12	12	12	0
Tb427_02_1931_18S_ribosomal_RNA_Antisense_Start_1	Tb427_02_1931_18S_ribosomal_RNA_Antisense_Start_1	Tb427tmp.160.1210	Tb427tmp.160.1210	50	3129	AATGCGGAGACCGCA	AATGCGGAAACCGCA	38	23.3	12	15	14	0
Tb427_02_1931_18S_ribosomal_RNA_Antisense_Start_1	Tb427_02_1931_18S_ribosomal_RNA_Antisense_Start_1	Tb427.BES10.2	Tb427.BES10.2	50	1203	TATCCAGTAATGCGGA	TAT-CAGTAATGCGGA	38	23.3	12	16	15	1
Tb427_02_1931_18S_ribosomal_RNA_Antisense_Start_1	Tb427_02_1931_18S_ribosomal_RNA_Antisense_Start_1	Tb427.03.930	Tb427.03.930	50	13920	TAATGCGGAGAC	TAATGCGGAGAC	38	23.3	12	12	12	0
Tb427_02_1931_18S_ribosomal_RNA_Antisense_Start_1	Tb427_02_1931_18S_ribosomal_RNA_Antisense_Start_1	Tb427.05.2620	Tb427.05.2620	50	1359	CGTTTCGCCAAGTTATCCAGT	CGTTTCACCAAATTATCAAGT	38	23.3	12	21	18	0
Tb427_02_1931_18S_ribosomal_RNA_Antisense_Start_1	Tb427_02_1931_18S_ribosomal_RNA_Antisense_Start_1	Tb427.10.5560	Tb427.10.5560	50	1677	CGTTTCGCCA--AGTT-ATCCAG	CGTTTCGCCAGTAGTTCATCCAG	38	23.3	12	23	20	3
Tb427_02_1931_18S_ribosomal_RNA_Antisense_Start_1	Tb427_02_1931_18S_ribosomal_RNA_Antisense_Start_1	Tb427.04.1450	Tb427.04.1450	50	1266	TCGCCAAGTTAT	TCGCCAAGTTAT	38	23.3	12	12	12	0
Tb427_02_1931_18S_ribosomal_RNA_Antisense_Start_1	Tb427_02_1931_18S_ribosomal_RNA_Antisense_Start_1	Tb427.04.810	Tb427.04.810	50	1452	CGTTTCGCCAAGTTA	CGGTTCGCCAAGTTA	38	23.3	12	15	14	0
Tb427_02_1931_18S_ribosomal_RNA_Antisense_Start_1	Tb427_02_1931_18S_ribosomal_RNA_Antisense_Start_1	Tb427tmp.02.2200	Tb427tmp.02.2200	50	492	TTAGCTTGGCGTTTCGCC	TTATCTTTGCGTTTCGCC	38	23.3	12	18	16	0
Tb427_02_1931_18S_ribosomal_RNA_Antisense_Start_1	Tb427_02_1931_18S_ribosomal_RNA_Antisense_Start_1	Tb427tmp.160.5670	Tb427tmp.160.5670	50	4056	CCAAGTTATCCA	CCAAGTTATCCA	38	23.3	12	12	12	0
Tb427_02_1931_18S_ribosomal_RNA_Antisense_Start_1	Tb427_02_1931_18S_ribosomal_RNA_Antisense_Start_1	N19B2.140	N19B2.140	50	1979	CAAGTTATCCAG	CAAGTTATCCAG	38	23.3	12	12	12	0
Tb427_02_1931_18S_ribosomal_RNA_Antisense_Start_1	Tb427_02_1931_18S_ribosomal_RNA_Antisense_Start_1	Tb427.05.3060	Tb427.05.3060	50	1005	GCGT-TTCGCCAAGTTATC	GCGTATTCGCCAAGT-ATC	38	23.3	12	19	17	2
Tb427_02_1931_18S_ribosomal_RNA_Antisense_Start_1	Tb427_02_1931_18S_ribosomal_RNA_Antisense_Start_1	Tb427tmp.01.3070	Tb427tmp.01.3070	50	3123	GGCGTTTCGCCAAGT	GGCGTTTCTCCAAGT	38	23.3	12	15	14	0
Tb427_02_1931_18S_ribosomal_RNA_Antisense_Start_1	Tb427_02_1931_18S_ribosomal_RNA_Antisense_Start_1	Tb427tmp.01.7580	Tb427tmp.01.7580	50	2883	AATGCGGAGACC	AATGCGGAGACC	38	23.3	12	12	12	0
Tb427_02_1931_18S_ribosomal_RNA_Antisense_Start_1	Tb427_02_1931_18S_ribosomal_RNA_Antisense_Start_1	Tb427.07.5150	Tb427.07.5150	50	4365	TCCAGTAATGCGGAG	TCCAGTACTGCGGAG	38	23.3	12	15	14	0
Tb427_02_1931_18S_ribosomal_RNA_Antisense_Start_1	Tb427_02_1931_18S_ribosomal_RNA_Antisense_Start_1	Tb427.BES28.4	Tb427.BES28.4	50	1209	AGTTATCCAGTAATGCGGA	AGCTAT-CAGTAATGCGGA	38	23.3	12	19	17	1
Tb427_02_1931_18S_ribosomal_RNA_Antisense_Start_1	Tb427_02_1931_18S_ribosomal_RNA_Antisense_Start_1	Tb427tmp.211.4000	Tb427tmp.211.4000	50	1821	CCAAGTTATCCAGTAATGC	CCAAGTTATCC-GCAATGC	38	23.3	12	19	17	1
Tb427_02_1931_18S_ribosomal_RNA_Antisense_Start_1	Tb427_02_1931_18S_ribosomal_RNA_Antisense_Start_1	N19B2.110	N19B2.110	50	1894	CAAGTTATCCAG	CAAGTTATCCAG	38	23.3	12	12	12	0
Tb427_02_1931_18S_ribosomal_RNA_Antisense_Start_1	Tb427_02_1931_18S_ribosomal_RNA_Antisense_Start_1	Tb427.02.460	Tb427.02.460	50	2025	CAAGTTATCCAG	CAAGTTATCCAG	38	23.3	12	12	12	0
Tb427_02_1931_18S_ribosomal_RNA_Antisense_Start_1	Tb427_02_1931_18S_ribosomal_RNA_Antisense_Start_1	Tb427.05.1760	Tb427.05.1760	50	1986	TTCGCCAAGTTATCC	TTCGCCAATTTATCC	38	23.3	12	15	14	0
Tb427_02_1931_18S_ribosomal_RNA_Antisense_Start_1	Tb427_02_1931_18S_ribosomal_RNA_Antisense_Start_1	Tb427.06.5190	Tb427.06.5190	50	1986	CAAGTTATCCAG	CAAGTTATCCAG	38	23.3	12	12	12	0
Tb427_02_1931_18S_ribosomal_RNA_Antisense_Start_1	Tb427_02_1931_18S_ribosomal_RNA_Antisense_Start_1	13J3.09	13J3.09	50	1017	AGTTATCCAGTAATGCGGA	AGCTAT-CAGTAATGCGGA	38	23.3	12	19	17	1
Tb427_02_1931_18S_ribosomal_RNA_Antisense_Start_1	Tb427_02_1931_18S_ribosomal_RNA_Antisense_Start_1	Tb427.BES98.1	Tb427.BES98.1	50	1023	AGTTATCCAGTAATGCGGA	AGCTAT-CAGTAATGCGGA	38	23.3	12	19	17	1
Tb427_02_1931_18S_ribosomal_RNA_Antisense_Start_1	Tb427_02_1931_18S_ribosomal_RNA_Antisense_Start_1	Tb427.03.1450	Tb427.03.1450	50	1179	TCGCCAAGTTAT	TCGCCAAGTTAT	38	23.3	12	12	12	0
Tb427_02_1931_18S_ribosomal_RNA_Antisense_Start_1	Tb427_02_1931_18S_ribosomal_RNA_Antisense_Start_1	Tb427.01.100	Tb427.01.100	50	1782	CAAGTTATCCAG	CAAGTTATCCAG	38	23.3	12	12	12	0
Tb427_02_1931_18S_ribosomal_RNA_Antisense_Start_1	Tb427_02_1931_18S_ribosomal_RNA_Antisense_Start_1	Tb427.10.12500	Tb427.10.12500	50	2739	CCAGTAATGCGG	CCAGTAATGCGG	38	23.3	12	12	12	0
Tb427_02_1931_18S_ribosomal_RNA_Antisense_Start_1	Tb427_02_1931_18S_ribosomal_RNA_Antisense_Start_1	Tb427tmp.02.0030	Tb427tmp.02.0030	50	12924	CAAGTTATCCAGTAA	CAAGTTATCCGGTAA	38	23.3	12	15	14	0
Tb427_02_1931_18S_ribosomal_RNA_Antisense_Start_1	Tb427_02_1931_18S_ribosomal_RNA_Antisense_Start_1	N19B2.090	N19B2.090	50	1863	CAAGTTATCCAG	CAAGTTATCCAG	38	23.3	12	12	12	0
Tb427_02_1931_18S_ribosomal_RNA_Antisense_Start_1	Tb427_02_1931_18S_ribosomal_RNA_Antisense_Start_1	Tb427tmp.02.1930	Tb427tmp.02.1930	50	6588	GGCGTTTCGC-CAAGT	GGCGTTTCGCACAAGT	38	23.3	12	16	15	1
Tb427_02_1931_18S_ribosomal_RNA_Antisense_Start_1	Tb427_02_1931_18S_ribosomal_RNA_Antisense_Start_1	Tb427.05.3260	Tb427.05.3260	50	4200	TTGGCGTTTCGC	TTGGCGTTTCGC	38	23.3	12	12	12	0
Tb427_02_1931_18S_ribosomal_RNA_Antisense_Start_1	Tb427_02_1931_18S_ribosomal_RNA_Antisense_Start_1	Tb427tmp.211.4480	Tb427tmp.211.4480	50	549	TTTCGCCAAGTT	TTTCGCCAAGTT	38	23.3	12	12	12	0
Tb427_02_1931_18S_ribosomal_RNA_Antisense_Start_1	Tb427_02_1931_18S_ribosomal_RNA_Antisense_Start_1	Tb427.10.12510	Tb427.10.12510	50	2763	CCAGTAATGCGG	CCAGTAATGCGG	38	23.3	12	12	12	0
Tb427_02_1931_18S_ribosomal_RNA_Antisense_Start_1	Tb427_02_1931_18S_ribosomal_RNA_Antisense_Start_1	Tb427.02.2970	Tb427.02.2970	50	939	GGCGTTTCGCCA	GGCGTTTCGCCA	38	23.3	12	12	12	0
Tb427_02_1931_18S_ribosomal_RNA_Antisense_Start_1	Tb427_02_1931_18S_ribosomal_RNA_Antisense_Start_1	Tb427tmp.02.4580	Tb427tmp.02.4580	50	1728	CTTGGCGTTTCG	CTTGGCGTTTCG	38	23.3	12	12	12	0
Tb427_02_1931_18S_ribosomal_RNA_Antisense_Start_1	Tb427_02_1931_18S_ribosomal_RNA_Antisense_Start_1	Tb427.04.230	Tb427.04.230	50	1911	CAAGTTATCCAG	CAAGTTATCCAG	38	23.3	12	12	12	0
Tb427_02_1931_18S_ribosomal_RNA_Antisense_Start_1	Tb427_02_1931_18S_ribosomal_RNA_Antisense_Start_1	Tb427.10.15870	Tb427.10.15870	50	726	CGCCAAGTTATC	CGCCAAGTTATC	38	23.3	12	12	12	0
Tb427_02_1931_18S_ribosomal_RNA_Antisense_Start_1	Tb427_02_1931_18S_ribosomal_RNA_Antisense_Start_1	Tb427.10.10050	Tb427.10.10050	50	3666	TTTCGCCAAGTTATCCAG	TTTCGCAAAGTTTTCCAG	38	23.3	12	18	16	0
Tb427_02_1931_18S_ribosomal_RNA_Antisense_Start_1	Tb427_02_1931_18S_ribosomal_RNA_Antisense_Start_1	Tb427.04.560	Tb427.04.560	50	12699	AGCTTGGCGTTTCGC	AGCTTGGGGTTTCGC	38	23.3	12	15	14	0
Tb427_02_1931_18S_ribosomal_RNA_Antisense_Start_1	Tb427_02_1931_18S_ribosomal_RNA_Antisense_Start_1	Tb427tmp.03.0450	Tb427tmp.03.0450	50	4791	CAGTAATGCGGAGACCGCA	CAGTATTGCGGAGAC-GCA	38	23.3	12	19	17	1
Tb427_02_1931_18S_ribosomal_RNA_Antisense_Start_1	Tb427_02_1931_18S_ribosomal_RNA_Antisense_Start_1	Tb427.BES28.1	Tb427.BES28.1	50	1026	AGTTATCCAGTAATGCGGA	AGCTAT-CAGTAATGCGGA	38	23.3	12	19	17	1
Tb427_02_1931_18S_ribosomal_RNA_Antisense_Start_1	Tb427_02_1931_18S_ribosomal_RNA_Antisense_Start_1	Tb427tmp.02.0880	Tb427tmp.02.0880	50	13386	TTATCCAGTAAT	TTATCCAGTAAT	38	23.3	12	12	12	0
Tb427_02_1931_18S_ribosomal_RNA_Antisense_Start_1	Tb427_02_1931_18S_ribosomal_RNA_Antisense_Start_1	Tb427tmp.01.7050	Tb427tmp.01.7050	50	3642	CGTTTCGCCAAGTTATCC	CGGTTCGCCAAGTTGTCC	38	23.3	12	18	16	0
Tb427_02_1931_18S_ribosomal_RNA_Antisense_Start_1	Tb427_02_1931_18S_ribosomal_RNA_Antisense_Start_1	Tb427.BES28.2	Tb427.BES28.2	50	1026	AGTTATCCAGTAATGCGGA	AGCTAT-CAGTAATGCGGA	38	23.3	12	19	17	1
Tb427_02_1931_18S_ribosomal_RNA_Antisense_Start_1	Tb427_02_1931_18S_ribosomal_RNA_Antisense_Start_1	Tb427tmp.47.0011	Tb427tmp.47.0011	50	8997	TCCAGTAATGCGGAGACC	TCCGGTAATGCGTAGACC	38	23.3	12	18	16	0
Tb427_02_1953_28S_ribosomal_RNA_LSU-alpha_Antisense_50bpEnd3	Tb427_02_1953_28S_ribosomal_RNA_LSU-alpha_Antisense_50bpEnd3	Tb427tmp.01.0290	Tb427tmp.01.0290	50	1269	ACCACCTTCACT	ACCACCTTCACT	38	23.3	12	12	12	0
Tb427_02_1953_28S_ribosomal_RNA_LSU-alpha_Antisense_50bpEnd3	Tb427_02_1953_28S_ribosomal_RNA_LSU-alpha_Antisense_50bpEnd3	Tb427.02.4210	Tb427.02.4210	50	1578	CCTTCACTTTCCTAA	CCTTCACATTCCTAA	38	23.3	12	15	14	0
Tb427_02_1953_28S_ribosomal_RNA_LSU-alpha_Antisense_50bpEnd3	Tb427_02_1953_28S_ribosomal_RNA_LSU-alpha_Antisense_50bpEnd3	Tb427.02.2370	Tb427.02.2370	50	4197	ACCACCTTCACTTTCCTAACAAAACGGT	ACC-CCTTCACTTTGCCATCGAAACGGT	38	23.3	12	28	23	1
Tb427_02_1953_28S_ribosomal_RNA_LSU-alpha_Antisense_50bpEnd3	Tb427_02_1953_28S_ribosomal_RNA_LSU-alpha_Antisense_50bpEnd3	Tb427.10.870	Tb427.10.870	50	4056	CTTCACTTTCCT	CTTCACTTTCCT	38	23.3	12	12	12	0
Tb427_02_1953_28S_ribosomal_RNA_LSU-alpha_Antisense_50bpEnd3	Tb427_02_1953_28S_ribosomal_RNA_LSU-alpha_Antisense_50bpEnd3	Tb427tmp.211.3010	Tb427tmp.211.3010	50	2895	CTAACAAAACGG	CTAACAAAACGG	38	23.3	12	12	12	0
Tb427_02_1953_28S_ribosomal_RNA_LSU-alpha_Antisense_50bpEnd3	Tb427_02_1953_28S_ribosomal_RNA_LSU-alpha_Antisense_50bpEnd3	Tb427tmp.55.0025	Tb427tmp.55.0025	50	1575	CTTTCCTAACAA	CTTTCCTAACAA	38	23.3	12	12	12	0
Tb427_02_1953_28S_ribosomal_RNA_LSU-alpha_Antisense_50bpEnd3	Tb427_02_1953_28S_ribosomal_RNA_LSU-alpha_Antisense_50bpEnd3	Tb427.04.1970	Tb427.04.1970	50	1686	ACCTTCAC-TTTCCTAACA	ACCATCACGTTTCCTAACA	38	23.3	12	19	17	1
Tb427_02_1953_28S_ribosomal_RNA_LSU-alpha_Antisense_50bpEnd3	Tb427_02_1953_28S_ribosomal_RNA_LSU-alpha_Antisense_50bpEnd3	Tb427.04.1420	Tb427.04.1420	50	705	GACCACCTTCAC	GACCACCTTCAC	38	23.3	12	12	12	0
Tb427_02_1953_28S_ribosomal_RNA_LSU-alpha_Antisense_50bpEnd3	Tb427_02_1953_28S_ribosomal_RNA_LSU-alpha_Antisense_50bpEnd3	Tb427.08.3850	Tb427.08.3850	50	1161	GCGCCGACCACCTTC	GCGCCGACCGCCTTC	38	23.3	12	15	14	0
Tb427_02_1953_28S_ribosomal_RNA_LSU-alpha_Antisense_50bpEnd3	Tb427_02_1953_28S_ribosomal_RNA_LSU-alpha_Antisense_50bpEnd3	Tb427.07.3780	Tb427.07.3780	50	2064	CACCTTCACTTT	CACCTTCACTTT	38	23.3	12	12	12	0
Tb427_02_1953_28S_ribosomal_RNA_LSU-alpha_Antisense_50bpEnd3	Tb427_02_1953_28S_ribosomal_RNA_LSU-alpha_Antisense_50bpEnd3	Tb427.10.5240	Tb427.10.5240	50	5109	TCCTAACAAAACGGT	TCCTAACAAAACAGT	38	23.3	12	15	14	0
Tb427_02_1953_28S_ribosomal_RNA_LSU-alpha_Antisense_50bpEnd3	Tb427_02_1953_28S_ribosomal_RNA_LSU-alpha_Antisense_50bpEnd3	Tb427.05.4430	Tb427.05.4430	50	1056	CCGACCACCTTCACTTTC	CCGACCTCCATCACTTTC	38	23.3	12	18	16	0
Tb427_02_1953_28S_ribosomal_RNA_LSU-alpha_Antisense_50bpEnd3	Tb427_02_1953_28S_ribosomal_RNA_LSU-alpha_Antisense_50bpEnd3	Tb427.07.2300	Tb427.07.2300	50	3612	ACCTTCACTTTCC-TAACAAAA	ACCTTCACTCTCCGTAAAAAAA	38	23.3	12	22	19	1
Tb427_02_1953_28S_ribosomal_RNA_LSU-alpha_Antisense_50bpEnd3	Tb427_02_1953_28S_ribosomal_RNA_LSU-alpha_Antisense_50bpEnd3	Tb427.07.2300	Tb427.07.2300	50	3612	TTCACTTTCCTAACAAAACGGT	TTC-CTTT-CTACCAAAACGGT	38	23.3	12	22	19	2
Tb427_02_1953_28S_ribosomal_RNA_LSU-alpha_Antisense_50bpEnd3	Tb427_02_1953_28S_ribosomal_RNA_LSU-alpha_Antisense_50bpEnd3	Tb427.10.8210	Tb427.10.8210	50	1764	AAACGGTGTAAC	AAACGGTGTAAC	38	23.3	12	12	12	0
Tb427_02_1953_28S_ribosomal_RNA_LSU-alpha_Antisense_50bpEnd3	Tb427_02_1953_28S_ribosomal_RNA_LSU-alpha_Antisense_50bpEnd3	Tb427.10.1150	Tb427.10.1150	50	3003	GCGCCGACCACCTTC	GCGCCGGCCACCTTC	38	23.3	12	15	14	0
Tb427_02_1953_28S_ribosomal_RNA_LSU-alpha_Antisense_50bpEnd3	Tb427_02_1953_28S_ribosomal_RNA_LSU-alpha_Antisense_50bpEnd3	Tb427tmp.211.4440	Tb427tmp.211.4440	50	6006	AAAACGGTGTAA	AAAACGGTGTAA	38	23.3	12	12	12	0
Tb427_02_1953_28S_ribosomal_RNA_LSU-alpha_Antisense_50bpEnd3	Tb427_02_1953_28S_ribosomal_RNA_LSU-alpha_Antisense_50bpEnd3	Tb427.06.3460	Tb427.06.3460	50	1695	CCTTCACTTTCC	CCTTCACTTTCC	38	23.3	12	12	12	0
Tb427_02_1953_28S_ribosomal_RNA_LSU-alpha_Antisense_50bpEnd3	Tb427_02_1953_28S_ribosomal_RNA_LSU-alpha_Antisense_50bpEnd3	Tb427.04.540	Tb427.04.540	50	1548	ACAAAACGGTGTAAC	ACAAAAGGGTGTAAC	38	23.3	12	15	14	0
Tb427_02_1953_28S_ribosomal_RNA_LSU-alpha_Antisense_50bpEnd3	Tb427_02_1953_28S_ribosomal_RNA_LSU-alpha_Antisense_50bpEnd3	Tb427.04.910	Tb427.04.910	50	918	CACTTTCCTAACAAA	CACTTTACTAACAAA	38	23.3	12	15	14	0
Tb427_02_1953_28S_ribosomal_RNA_LSU-alpha_Antisense_50bpEnd3	Tb427_02_1953_28S_ribosomal_RNA_LSU-alpha_Antisense_50bpEnd3	Tb427.10.10850	Tb427.10.10850	50	2712	TCCTAACAAAAC	TCCTAACAAAAC	38	23.3	12	12	12	0
Tb427_02_1953_28S_ribosomal_RNA_LSU-alpha_Antisense_50bpEnd3	Tb427_02_1953_28S_ribosomal_RNA_LSU-alpha_Antisense_50bpEnd3	Tb427.08.1020	Tb427.08.1020	50	2109	AACAAAACGGTG	AACAAAACGGTG	38	23.3	12	12	12	0
Tb427_02_1953_28S_ribosomal_RNA_LSU-alpha_Antisense_50bpEnd3	Tb427_02_1953_28S_ribosomal_RNA_LSU-alpha_Antisense_50bpEnd3	Tb427tmp.211.1570	Tb427tmp.211.1570	50	804	ACCTTCACTTTCCTAACAAAA	ACCTTCACCTTCTCAACAAAA	38	23.3	12	21	18	0
Tb427_02_1953_28S_ribosomal_RNA_LSU-alpha_Antisense_50bpEnd3	Tb427_02_1953_28S_ribosomal_RNA_LSU-alpha_Antisense_50bpEnd3	Tb427.10.6150	Tb427.10.6150	50	9729	ACAAAACGGTGT	ACAAAACGGTGT	38	23.3	12	12	12	0
Tb427_02_1953_28S_ribosomal_RNA_LSU-alpha_Antisense_50bpEnd3	Tb427_02_1953_28S_ribosomal_RNA_LSU-alpha_Antisense_50bpEnd3	Tb427.07.390	Tb427.07.390	50	1272	CTTTCCTAACAAAAC	CTTTCCTGACAAAAC	38	23.3	12	15	14	0
Tb427_02_1953_28S_ribosomal_RNA_LSU-alpha_Antisense_50bpEnd3	Tb427_02_1953_28S_ribosomal_RNA_LSU-alpha_Antisense_50bpEnd3	Tb427tmp.01.7610	Tb427tmp.01.7610	50	3141	TTCCTAACAAAA	TTCCTAACAAAA	38	23.3	12	12	12	0
Tb427_02_1953_28S_ribosomal_RNA_LSU-alpha_Antisense_50bpEnd3	Tb427_02_1953_28S_ribosomal_RNA_LSU-alpha_Antisense_50bpEnd3	Tb427tmp.160.2770	Tb427tmp.160.2770	50	2097	GAGANGTGCGCCGACCAC	GAGAGGTGCGCC-ACCAC	38	23.3	12	18	16	1
Tb427_02_1953_28S_ribosomal_RNA_LSU-alpha_Antisense_50bpEnd3	Tb427_02_1953_28S_ribosomal_RNA_LSU-alpha_Antisense_50bpEnd3	Tb427.08.1750	Tb427.08.1750	50	375	CCACCTTCACTTTCC	CCAACTTCACTTTCC	38	23.3	12	15	14	0
Tb427_02_1953_28S_ribosomal_RNA_LSU-alpha_Antisense_50bpEnd3	Tb427_02_1953_28S_ribosomal_RNA_LSU-alpha_Antisense_50bpEnd3	Tb427.06.2470	Tb427.06.2470	50	1479	AACAAAACGGTG	AACAAAACGGTG	38	23.3	12	12	12	0
Tb427_02_1953_28S_ribosomal_RNA_LSU-alpha_Antisense_50bpEnd3	Tb427_02_1953_28S_ribosomal_RNA_LSU-alpha_Antisense_50bpEnd3	Tb427.10.1340	Tb427.10.1340	50	1626	TGCGCCGACCACCTT	TGCGCAGACCACCTT	38	23.3	12	15	14	0
Tb427_02_1953_28S_ribosomal_RNA_LSU-alpha_Antisense_50bpEnd3	Tb427_02_1953_28S_ribosomal_RNA_LSU-alpha_Antisense_50bpEnd3	Tb427.05.2140	Tb427.05.2140	50	2529	TGCGCCGACCAC	TGCGCCGACCAC	38	23.3	12	12	12	0
Tb427_02_1953_28S_ribosomal_RNA_LSU-alpha_Antisense_50bpEnd3	Tb427_02_1953_28S_ribosomal_RNA_LSU-alpha_Antisense_50bpEnd3	Tb427.10.1200	Tb427.10.1200	50	1038	ACCTTCACTTTC	ACCTTCACTTTC	38	23.3	12	12	12	0
Tb427_02_1953_28S_ribosomal_RNA_LSU-alpha_Antisense_50bpEnd3	Tb427_02_1953_28S_ribosomal_RNA_LSU-alpha_Antisense_50bpEnd3	Tb427tmp.01.4300	Tb427tmp.01.4300	50	3081	CACTTTCCTAAC	CACTTTCCTAAC	38	23.3	12	12	12	0
Tb427_02_1953_28S_ribosomal_RNA_LSU-alpha_Antisense_50bpEnd3	Tb427_02_1953_28S_ribosomal_RNA_LSU-alpha_Antisense_50bpEnd3	Tb427.04.3190	Tb427.04.3190	50	663	CGACCACCTTCA	CGACCACCTTCA	38	23.3	12	12	12	0
Tb427_02_1953_28S_ribosomal_RNA_LSU-alpha_Antisense_50bpEnd3	Tb427_02_1953_28S_ribosomal_RNA_LSU-alpha_Antisense_50bpEnd3	Tb427tmp.01.2730	Tb427tmp.01.2730	50	8472	ACCTTCACTTTC	ACCTTCACTTTC	38	23.3	12	12	12	0
Tb427_02_1953_28S_ribosomal_RNA_LSU-alpha_Antisense_50bpEnd3	Tb427_02_1953_28S_ribosomal_RNA_LSU-alpha_Antisense_50bpEnd3	Tb427.06.640	Tb427.06.640	50	2205	CCTTCACTTTCC	CCTTCACTTTCC	38	23.3	12	12	12	0
Tb427_02_1953_28S_ribosomal_RNA_LSU-alpha_Antisense_50bpEnd3	Tb427_02_1953_28S_ribosomal_RNA_LSU-alpha_Antisense_50bpEnd3	Tb427tmp.01.8760	Tb427tmp.01.8760	50	1968	TGCGCCGACCACCTT	TGCGCCGCCCACCTT	38	23.3	12	15	14	0
Tb427_02_1953_28S_ribosomal_RNA_LSU-alpha_Antisense_50bpEnd3	Tb427_02_1953_28S_ribosomal_RNA_LSU-alpha_Antisense_50bpEnd3	Tb427.07.6480	Tb427.07.6480	50	2280	CACCTTCACTTTCCT	CACCTTTACTTTCCT	38	23.3	12	15	14	0
Tb427_02_1953_28S_ribosomal_RNA_LSU-alpha_Antisense_50bpEnd3	Tb427_02_1953_28S_ribosomal_RNA_LSU-alpha_Antisense_50bpEnd3	Tb427.08.6960	Tb427.08.6960	50	1233	CCTAACAAAACG	CCTAACAAAACG	38	23.3	12	12	12	0
Tb427_02_1953_28S_ribosomal_RNA_LSU-alpha_Antisense_50bpEnd3	Tb427_02_1953_28S_ribosomal_RNA_LSU-alpha_Antisense_50bpEnd3	Tb427tmp.160.1370	Tb427tmp.160.1370	50	1452	ACCACCTTCACT	ACCACCTTCACT	38	23.3	12	12	12	0
Tb427_02_1953_28S_ribosomal_RNA_LSU-alpha_Antisense_50bpEnd3	Tb427_02_1953_28S_ribosomal_RNA_LSU-alpha_Antisense_50bpEnd3	Tb427.07.1580	Tb427.07.1580	50	2676	CACCTTCACTTT	CACCTTCACTTT	38	23.3	12	12	12	0
Tb427_02_1953_28S_ribosomal_RNA_LSU-alpha_Antisense_50bpEnd3	Tb427_02_1953_28S_ribosomal_RNA_LSU-alpha_Antisense_50bpEnd3	Tb427.07.3140	Tb427.07.3140	50	561	GACCACCTTCACTTTCCTAACA	GACCACCTTC--TTTCTTAACA	38	23.3	12	22	19	2
Tb427_02_1953_28S_ribosomal_RNA_LSU-alpha_Antisense_50bpEnd3	Tb427_02_1953_28S_ribosomal_RNA_LSU-alpha_Antisense_50bpEnd3	Tb427tmp.01.5410	Tb427tmp.01.5410	50	972	CTTTCCTAACAAAACGGTGTAA	CTTTCCTTACAAAACT-TGTAA	38	23.3	12	22	19	1
Tb427_02_1953_28S_ribosomal_RNA_LSU-alpha_Antisense_50bpEnd3	Tb427_02_1953_28S_ribosomal_RNA_LSU-alpha_Antisense_50bpEnd3	Tb427.10.8980	Tb427.10.8980	50	510	TAACAAAACGGTGTAA	TAACAAAACG-TGTAA	38	23.3	12	16	15	1
Tb427_02_1953_28S_ribosomal_RNA_LSU-alpha_Antisense_50bpEnd3	Tb427_02_1953_28S_ribosomal_RNA_LSU-alpha_Antisense_50bpEnd3	Tb427.03.1130	Tb427.03.1130	50	1701	CTTCACTTTCCT	CTTCACTTTCCT	38	23.3	12	12	12	0
Tb427_02_1953_28S_ribosomal_RNA_LSU-alpha_Antisense_50bpEnd3	Tb427_02_1953_28S_ribosomal_RNA_LSU-alpha_Antisense_50bpEnd3	Tb427tmp.160.4750	Tb427tmp.160.4750	50	2001	CCTTCACTTTCCTAA	CCTTCCCTTTCCTAA	38	23.3	12	15	14	0
Tb427_02_1953_28S_ribosomal_RNA_LSU-alpha_Antisense_50bpEnd3	Tb427_02_1953_28S_ribosomal_RNA_LSU-alpha_Antisense_50bpEnd3	Tb427.04.4420	Tb427.04.4420	50	3729	CACTTTCCTAAC	CACTTTCCTAAC	38	23.3	12	12	12	0
Tb427_02_1953_28S_ribosomal_RNA_LSU-alpha_Antisense_50bpEnd3	Tb427_02_1953_28S_ribosomal_RNA_LSU-alpha_Antisense_50bpEnd3	Tb427.05.3600	Tb427.05.3600	50	2847	ACCTTCACTTTC	ACCTTCACTTTC	38	23.3	12	12	12	0
Tb427_02_1953_28S_ribosomal_RNA_LSU-alpha_Antisense_50bpEnd3	Tb427_02_1953_28S_ribosomal_RNA_LSU-alpha_Antisense_50bpEnd3	Tb427tmp.01.1380	Tb427tmp.01.1380	50	2295	GACCACCTTCAC	GACCACCTTCAC	38	23.3	12	12	12	0
Tb427_02_1953_28S_ribosomal_RNA_LSU-alpha_Antisense_50bpEnd3	Tb427_02_1953_28S_ribosomal_RNA_LSU-alpha_Antisense_50bpEnd3	Tb427tmp.211.3650	Tb427tmp.211.3650	50	1344	CTTCACTTTCCTAAC	CTTCACTTTCCTTAC	38	23.3	12	15	14	0
Tb427_02_1953_28S_ribosomal_RNA_LSU-alpha_Antisense_50bpEnd3	Tb427_02_1953_28S_ribosomal_RNA_LSU-alpha_Antisense_50bpEnd3	Tb427tmp.02.2060	Tb427tmp.02.2060	50	1758	TTTCCTAACAAAACG	TTTCCCAACAAAACG	38	23.3	12	15	14	0
Tb427_02_1953_28S_ribosomal_RNA_LSU-alpha_Antisense_50bpEnd3	Tb427_02_1953_28S_ribosomal_RNA_LSU-alpha_Antisense_50bpEnd3	Tb427.04.4450	Tb427.04.4450	50	3732	CACTTTCCTAAC	CACTTTCCTAAC	38	23.3	12	12	12	0
Tb427_02_1953_28S_ribosomal_RNA_LSU-alpha_Antisense_50bpEnd3	Tb427_02_1953_28S_ribosomal_RNA_LSU-alpha_Antisense_50bpEnd3	Tb427.08.8360	Tb427.08.8360	50	1521	GCGCCGACCACC	GCGCCGACCACC	38	23.3	12	12	12	0
Tb427_02_1953_28S_ribosomal_RNA_LSU-alpha_Antisense_50bpEnd3	Tb427_02_1953_28S_ribosomal_RNA_LSU-alpha_Antisense_50bpEnd3	Tb427.03.3640	Tb427.03.3640	50	2256	CCACCTTCACTT	CCACCTTCACTT	38	23.3	12	12	12	0
Tb427_02_1953_28S_ribosomal_RNA_LSU-alpha_Antisense_50bpEnd3	Tb427_02_1953_28S_ribosomal_RNA_LSU-alpha_Antisense_50bpEnd3	Tb427.01.880	Tb427.01.880	50	13779	CACCTTCACTTTCCTAAC	CACCTTCACTTCCCTCAC	38	23.3	12	18	16	0
Tb427_02_1953_28S_ribosomal_RNA_LSU-alpha_Antisense_50bpEnd3	Tb427_02_1953_28S_ribosomal_RNA_LSU-alpha_Antisense_50bpEnd3	Tb427.01.4690	Tb427.01.4690	50	1038	ACAAAACGGTGT	ACAAAACGGTGT	38	23.3	12	12	12	0
Tb427_02_1953_28S_ribosomal_RNA_LSU-alpha_Antisense_50bpEnd3	Tb427_02_1953_28S_ribosomal_RNA_LSU-alpha_Antisense_50bpEnd3	Tb427.02.4150	Tb427.02.4150	50	960	GCGCCGACCACC	GCGCCGACCACC	38	23.3	12	12	12	0
Tb427_02_1953_28S_ribosomal_RNA_LSU-alpha_Antisense_50bpEnd3	Tb427_02_1953_28S_ribosomal_RNA_LSU-alpha_Antisense_50bpEnd3	Tb427.07.5590	Tb427.07.5590	50	4938	CACCTTCACTT-TCCT	CACCTTCACTTCTCCT	38	23.3	12	16	15	1
Tb427_02_1953_28S_ribosomal_RNA_LSU-alpha_Antisense_50bpEnd3	Tb427_02_1953_28S_ribosomal_RNA_LSU-alpha_Antisense_50bpEnd3	Tb427.02.4810	Tb427.02.4810	50	4023	GTGCG-CC-GACCACCTTCACTTTC	GTGCGTCCTGACCTCCTTCACCTTC	38	23.3	12	25	21	2
Tb427_02_1953_28S_ribosomal_RNA_LSU-alpha_Antisense_50bpEnd3	Tb427_02_1953_28S_ribosomal_RNA_LSU-alpha_Antisense_50bpEnd3	Tb427.10.7920	Tb427.10.7920	50	693	ACCTTCACTTTC	ACCTTCACTTTC	38	23.3	12	12	12	0
Tb427_02_1953_28S_ribosomal_RNA_LSU-alpha_Antisense_50bpEnd3	Tb427_02_1953_28S_ribosomal_RNA_LSU-alpha_Antisense_50bpEnd3	Tb427.05.840	Tb427.05.840	50	2982	CGCCGACCACCTTCA	CGCCGACCACGTTCA	38	23.3	12	15	14	0
Tb427_02_1953_28S_ribosomal_RNA_LSU-alpha_Antisense_50bpEnd3	Tb427_02_1953_28S_ribosomal_RNA_LSU-alpha_Antisense_50bpEnd3	Tb427.03.1860	Tb427.03.1860	50	2316	ACCTTCACTTTC	ACCTTCACTTTC	38	23.3	12	12	12	0
Tb427_02_1953_28S_ribosomal_RNA_LSU-alpha_Antisense_50bpEnd3	Tb427_02_1953_28S_ribosomal_RNA_LSU-alpha_Antisense_50bpEnd3	Tb427.04.4470	Tb427.04.4470	50	3816	CACTTTCCTAAC	CACTTTCCTAAC	38	23.3	12	12	12	0
Tb427_02_1953_28S_ribosomal_RNA_LSU-alpha_Antisense_50bpEnd3	Tb427_02_1953_28S_ribosomal_RNA_LSU-alpha_Antisense_50bpEnd3	Tb427.03.4920	Tb427.03.4920	50	1137	TTCCTAACAAAA	TTCCTAACAAAA	38	23.3	12	12	12	0
Tb427_02_1953_28S_ribosomal_RNA_LSU-alpha_Antisense_50bpEnd3	Tb427_02_1953_28S_ribosomal_RNA_LSU-alpha_Antisense_50bpEnd3	Tb427.10.800	Tb427.10.800	50	1221	AACAAAACGGTGTAA	AACAACACGGTGTAA	38	23.3	12	15	14	0
Tb427_02_1953_28S_ribosomal_RNA_LSU-alpha_Antisense_50bpEnd3	Tb427_02_1953_28S_ribosomal_RNA_LSU-alpha_Antisense_50bpEnd3	Tb427tmp.211.3720	Tb427tmp.211.3720	50	3069	CCACCTTCACTTTCC	CCACCTTCCCTTTCC	38	23.3	12	15	14	0
Tb427_02_1953_28S_ribosomal_RNA_LSU-alpha_Antisense_50bpEnd3	Tb427_02_1953_28S_ribosomal_RNA_LSU-alpha_Antisense_50bpEnd3	Tb427.10.5850	Tb427.10.5850	50	14232	CACCTTCACTTTCCT	CACCTCCACTTTCCT	38	23.3	12	15	14	0
Tb427_02_1953_28S_ribosomal_RNA_LSU-alpha_Antisense_50bpEnd3	Tb427_02_1953_28S_ribosomal_RNA_LSU-alpha_Antisense_50bpEnd3	Tb427.08.2880	Tb427.08.2880	50	3396	CACCTTCACTTT	CACCTTCACTTT	38	23.3	12	12	12	0
Tb427_02_1953_28S_ribosomal_RNA_LSU-alpha_Antisense_50bpEnd3	Tb427_02_1953_28S_ribosomal_RNA_LSU-alpha_Antisense_50bpEnd3	Tb427.07.450	Tb427.07.450	50	2319	CTTTCCTAACAAAAC	CTTTCCTGACAAAAC	38	23.3	12	15	14	0
Tb427_02_1953_28S_ribosomal_RNA_LSU-alpha_Antisense_50bpEnd3	Tb427_02_1953_28S_ribosomal_RNA_LSU-alpha_Antisense_50bpEnd3	Tb427.08.3940	Tb427.08.3940	50	1749	CGACCACCTTCA	CGACCACCTTCA	38	23.3	12	12	12	0
Tb427_02_1953_28S_ribosomal_RNA_LSU-alpha_Antisense_50bpEnd3	Tb427_02_1953_28S_ribosomal_RNA_LSU-alpha_Antisense_50bpEnd3	Tb427tmp.211.4980	Tb427tmp.211.4980	50	1833	AACAAAACGGTG	AACAAAACGGTG	38	23.3	12	12	12	0
Tb427_02_1953_28S_ribosomal_RNA_LSU-alpha_Antisense_50bpEnd3	Tb427_02_1953_28S_ribosomal_RNA_LSU-alpha_Antisense_50bpEnd3	Tb427tmp.160.1400	Tb427tmp.160.1400	50	4137	AAACGGTGTAAC	AAACGGTGTAAC	38	23.3	12	12	12	0
Tb427_02_1953_28S_ribosomal_RNA_LSU-alpha_Antisense_50bpEnd3	Tb427_02_1953_28S_ribosomal_RNA_LSU-alpha_Antisense_50bpEnd3	Tb427.04.4410	Tb427.04.4410	50	3774	CACTTTCCTAAC	CACTTTCCTAAC	38	23.3	12	12	12	0
Tb427_02_1953_28S_ribosomal_RNA_LSU-alpha_Antisense_50bpEnd3	Tb427_02_1953_28S_ribosomal_RNA_LSU-alpha_Antisense_50bpEnd3	Tb427tmp.211.1770	Tb427tmp.211.1770	50	624	ACCTTCACTTTC	ACCTTCACTTTC	38	23.3	12	12	12	0
Tb427_02_1953_28S_ribosomal_RNA_LSU-alpha_Antisense_50bpEnd3	Tb427_02_1953_28S_ribosomal_RNA_LSU-alpha_Antisense_50bpEnd3	Tb427.10.9390	Tb427.10.9390	50	984	TCACTTTCCTAACAA	TCACTTTCCGAACAA	38	23.3	12	15	14	0
Tb427_02_1953_28S_ribosomal_RNA_LSU-alpha_Antisense_50bpEnd3	Tb427_02_1953_28S_ribosomal_RNA_LSU-alpha_Antisense_50bpEnd3	Tb427tmp.01.2790	Tb427tmp.01.2790	50	1482	CTTCACTTTCCT	CTTCACTTTCCT	38	23.3	12	12	12	0
Tb427_02_1953_28S_ribosomal_RNA_LSU-alpha_Antisense_50bpEnd3	Tb427_02_1953_28S_ribosomal_RNA_LSU-alpha_Antisense_50bpEnd3	Tb427.06.1140	Tb427.06.1140	50	2025	AGANGTGCGCCGACCACC	AGAAGT-CGCCGACCACC	38	23.3	12	18	16	1
Tb427_02_1953_28S_ribosomal_RNA_LSU-alpha_Antisense_50bpEnd3	Tb427_02_1953_28S_ribosomal_RNA_LSU-alpha_Antisense_50bpEnd3	Tb427tmp.02.3860	Tb427tmp.02.3860	50	1932	AACAAAACGGTGTAA	AACAAAACGGCGTAA	38	23.3	12	15	14	0
Tb427_02_1953_28S_ribosomal_RNA_LSU-alpha_Antisense_50bpEnd3	Tb427_02_1953_28S_ribosomal_RNA_LSU-alpha_Antisense_50bpEnd3	Tb427.10.2240	Tb427.10.2240	50	1767	CGCCGACCACCTTCACTTTCCT	CGCCGACCCCCTTCA-TT-CCT	38	23.3	12	22	19	2
Tb427_02_1953_28S_ribosomal_RNA_LSU-alpha_Antisense_50bpEnd3	Tb427_02_1953_28S_ribosomal_RNA_LSU-alpha_Antisense_50bpEnd3	Tb427tmp.211.3120	Tb427tmp.211.3120	50	606	CTTCACTTTCCT	CTTCACTTTCCT	38	23.3	12	12	12	0
Tb427_02_1953_28S_ribosomal_RNA_LSU-alpha_Antisense_50bpEnd3	Tb427_02_1953_28S_ribosomal_RNA_LSU-alpha_Antisense_50bpEnd3	Tb427.03.4680	Tb427.03.4680	50	1338	TGCGCCGACCACCTTCACT	TGC-CCGA-CACCTTCACT	38	23.3	12	19	17	2
Tb427_02_1953_28S_ribosomal_RNA_LSU-alpha_Antisense_50bpEnd3	Tb427_02_1953_28S_ribosomal_RNA_LSU-alpha_Antisense_50bpEnd3	Tb427.04.3460	Tb427.04.3460	50	504	CGACCACCTTCA	CGACCACCTTCA	38	23.3	12	12	12	0
Tb427_02_1953_28S_ribosomal_RNA_LSU-alpha_Antisense_50bpEnd3	Tb427_02_1953_28S_ribosomal_RNA_LSU-alpha_Antisense_50bpEnd3	Tb427.01.3250	Tb427.01.3250	50	5307	CCTTCACTTTCC	CCTTCACTTTCC	38	23.3	12	12	12	0
Tb427_02_1953_28S_ribosomal_RNA_LSU-alpha_Antisense_50bpEnd3	Tb427_02_1953_28S_ribosomal_RNA_LSU-alpha_Antisense_50bpEnd3	Tb427.08.2370	Tb427.08.2370	50	4947	CCTTCACTTTCCTAACAA	CCTTCACTTTCCGCACAA	38	23.3	12	18	16	0
Tb427_02_1953_28S_ribosomal_RNA_LSU-alpha_Antisense_50bpEnd3	Tb427_02_1953_28S_ribosomal_RNA_LSU-alpha_Antisense_50bpEnd3	Tb427.07.370	Tb427.07.370	50	471	CTTTCCTAACAAAAC	CTTTCCTGACAAAAC	38	23.3	12	15	14	0
Tb427_02_1953_28S_ribosomal_RNA_LSU-alpha_Antisense_50bpMiddle2	Tb427_02_1953_28S_ribosomal_RNA_LSU-alpha_Antisense_50bpMiddle2	Tb427tmp.01.3720	Tb427tmp.01.3720	50	4116	AGGGAAACTTCG	AGGGAAACTTCG	38	23.3	12	12	12	0
Tb427_02_1953_28S_ribosomal_RNA_LSU-alpha_Antisense_50bpMiddle2	Tb427_02_1953_28S_ribosomal_RNA_LSU-alpha_Antisense_50bpMiddle2	Tb427.04.2400	Tb427.04.2400	50	4287	CGATGAGTCTTT	CGATGAGTCTTT	38	23.3	12	12	12	0
Tb427_02_1953_28S_ribosomal_RNA_LSU-alpha_Antisense_50bpMiddle2	Tb427_02_1953_28S_ribosomal_RNA_LSU-alpha_Antisense_50bpMiddle2	Tb427.07.3930	Tb427.07.3930	50	4359	CTTCGACGTGAA	CTTCGACGTGAA	38	23.3	12	12	12	0
Tb427_02_1953_28S_ribosomal_RNA_LSU-alpha_Antisense_50bpMiddle2	Tb427_02_1953_28S_ribosomal_RNA_LSU-alpha_Antisense_50bpMiddle2	Tb427.03.2010	Tb427.03.2010	50	1668	AAACTTC-GACGTGAACCAGCTACT	AAACCTCGGACCTGAACCAGTTACT	38	23.3	12	25	21	1
Tb427_02_1953_28S_ribosomal_RNA_LSU-alpha_Antisense_50bpMiddle2	Tb427_02_1953_28S_ribosomal_RNA_LSU-alpha_Antisense_50bpMiddle2	Tb427.10.8760	Tb427.10.8760	50	1170	ACGTGAACCAGCTAC	ACGTGAATCAGCTAC	38	23.3	12	15	14	0
Tb427_02_1953_28S_ribosomal_RNA_LSU-alpha_Antisense_50bpMiddle2	Tb427_02_1953_28S_ribosomal_RNA_LSU-alpha_Antisense_50bpMiddle2	Tb427.07.1100	Tb427.07.1100	50	2214	GGAAACTTCGAC	GGAAACTTCGAC	38	23.3	12	12	12	0
Tb427_02_1953_28S_ribosomal_RNA_LSU-alpha_Antisense_50bpMiddle2	Tb427_02_1953_28S_ribosomal_RNA_LSU-alpha_Antisense_50bpMiddle2	Tb427.03.850	Tb427.03.850	50	2265	CTAGGTGGTTCGATG	CTCGGTGGTTCGATG	38	23.3	12	15	14	0
Tb427_02_1953_28S_ribosomal_RNA_LSU-alpha_Antisense_50bpMiddle2	Tb427_02_1953_28S_ribosomal_RNA_LSU-alpha_Antisense_50bpMiddle2	Tb427tmp.02.5120	Tb427tmp.02.5120	50	2841	AGCTACTAGGTG	AGCTACTAGGTG	38	23.3	12	12	12	0
Tb427_02_1953_28S_ribosomal_RNA_LSU-alpha_Antisense_50bpMiddle2	Tb427_02_1953_28S_ribosomal_RNA_LSU-alpha_Antisense_50bpMiddle2	Tb427.03.690	Tb427.03.690	50	1752	AAACTTCGACGTGAAC	AAACTTCGAC-TGAAC	38	23.3	12	16	15	1
Tb427_02_1953_28S_ribosomal_RNA_LSU-alpha_Antisense_50bpMiddle2	Tb427_02_1953_28S_ribosomal_RNA_LSU-alpha_Antisense_50bpMiddle2	Tb427.07.3880	Tb427.07.3880	50	2331	AGGGAAACTTCGACGTGAACCAGCTACT	AGGCAAACTTCGACAT-AACCAACAACT	38	23.3	12	28	23	1
Tb427_02_1953_28S_ribosomal_RNA_LSU-alpha_Antisense_50bpMiddle2	Tb427_02_1953_28S_ribosomal_RNA_LSU-alpha_Antisense_50bpMiddle2	Tb427.05.700	Tb427.05.700	50	2064	GAAACTTCGACGTGAACCA	GAAACTTCGACG--AACCA	38	23.3	12	19	17	2
Tb427_02_1953_28S_ribosomal_RNA_LSU-alpha_Antisense_50bpMiddle2	Tb427_02_1953_28S_ribosomal_RNA_LSU-alpha_Antisense_50bpMiddle2	Tb427tmp.01.3805	Tb427tmp.01.3805	50	366	TTCGATGAGTCT	TTCGATGAGTCT	38	23.3	12	12	12	0
Tb427_02_1953_28S_ribosomal_RNA_LSU-alpha_Antisense_50bpMiddle2	Tb427_02_1953_28S_ribosomal_RNA_LSU-alpha_Antisense_50bpMiddle2	Tb427.03.1310	Tb427.03.1310	50	3762	GTTCGATGAGTCTTT	GTTCGAGGAGTCTTT	38	23.3	12	15	14	0
Tb427_02_1953_28S_ribosomal_RNA_LSU-alpha_Antisense_50bpMiddle2	Tb427_02_1953_28S_ribosomal_RNA_LSU-alpha_Antisense_50bpMiddle2	Tb427tmp.01.4400	Tb427tmp.01.4400	50	2355	GATGAGTCTTTC	GATGAGTCTTTC	38	23.3	12	12	12	0
Tb427_02_1953_28S_ribosomal_RNA_LSU-alpha_Antisense_50bpMiddle2	Tb427_02_1953_28S_ribosomal_RNA_LSU-alpha_Antisense_50bpMiddle2	Tb427.04.3410	Tb427.04.3410	50	2394	TGGTTCGATGAG	TGGTTCGATGAG	38	23.3	12	12	12	0
Tb427_02_1953_28S_ribosomal_RNA_LSU-alpha_Antisense_50bpMiddle2	Tb427_02_1953_28S_ribosomal_RNA_LSU-alpha_Antisense_50bpMiddle2	Tb427tmp.01.2350	Tb427tmp.01.2350	50	2646	TTCGACGTGAAC	TTCGACGTGAAC	38	23.3	12	12	12	0
Tb427_02_1953_28S_ribosomal_RNA_LSU-alpha_Antisense_50bpMiddle2	Tb427_02_1953_28S_ribosomal_RNA_LSU-alpha_Antisense_50bpMiddle2	Tb427tmp.160.0760	Tb427tmp.160.0760	50	1224	GATGAGTCTTTC	GATGAGTCTTTC	38	23.3	12	12	12	0
Tb427_02_1953_28S_ribosomal_RNA_LSU-alpha_Antisense_50bpMiddle2	Tb427_02_1953_28S_ribosomal_RNA_LSU-alpha_Antisense_50bpMiddle2	Tb427.08.4500	Tb427.08.4500	50	2250	ACCAGCTACTAG	ACCAGCTACTAG	38	23.3	12	12	12	0
Tb427_02_1953_28S_ribosomal_RNA_LSU-alpha_Antisense_50bpMiddle2	Tb427_02_1953_28S_ribosomal_RNA_LSU-alpha_Antisense_50bpMiddle2	Tb427.08.5710	Tb427.08.5710	50	2754	TGAACCAGCTAC	TGAACCAGCTAC	38	23.3	12	12	12	0
Tb427_02_1953_28S_ribosomal_RNA_LSU-alpha_Antisense_50bpMiddle2	Tb427_02_1953_28S_ribosomal_RNA_LSU-alpha_Antisense_50bpMiddle2	Tb427.07.6450	Tb427.07.6450	50	1587	GACGTGAACCAGCTA	GACGTGAAACAGCTA	38	23.3	12	15	14	0
Tb427_02_1953_28S_ribosomal_RNA_LSU-alpha_Antisense_50bpMiddle2	Tb427_02_1953_28S_ribosomal_RNA_LSU-alpha_Antisense_50bpMiddle2	Tb427.05.2820	Tb427.05.2820	50	3093	GGGAAACTTCGA	GGGAAACTTCGA	38	23.3	12	12	12	0
Tb427_02_1953_28S_ribosomal_RNA_LSU-alpha_Antisense_50bpMiddle2	Tb427_02_1953_28S_ribosomal_RNA_LSU-alpha_Antisense_50bpMiddle2	Tb427tmp.01.6960	Tb427tmp.01.6960	50	2229	CTTCGACGTGAA	CTTCGACGTGAA	38	23.3	12	12	12	0
Tb427_02_1953_28S_ribosomal_RNA_LSU-alpha_Antisense_50bpMiddle2	Tb427_02_1953_28S_ribosomal_RNA_LSU-alpha_Antisense_50bpMiddle2	Tb427.06.4060	Tb427.06.4060	50	384	AAACTTCGACGT	AAACTTCGACGT	38	23.3	12	12	12	0
Tb427_02_1953_28S_ribosomal_RNA_LSU-alpha_Antisense_50bpMiddle2	Tb427_02_1953_28S_ribosomal_RNA_LSU-alpha_Antisense_50bpMiddle2	Tb427.10.10690	Tb427.10.10690	50	1152	TCGACGTGAACC	TCGACGTGAACC	38	23.3	12	12	12	0
Tb427_02_1953_28S_ribosomal_RNA_LSU-alpha_Antisense_50bpMiddle2	Tb427_02_1953_28S_ribosomal_RNA_LSU-alpha_Antisense_50bpMiddle2	Tb427.07.1660	Tb427.07.1660	50	3195	AGGGAAACTTCGACG	AGGGGAACTTCGACG	38	23.3	12	15	14	0
Tb427_02_1953_28S_ribosomal_RNA_LSU-alpha_Antisense_50bpMiddle2	Tb427_02_1953_28S_ribosomal_RNA_LSU-alpha_Antisense_50bpMiddle2	Tb427tmp.160.5650	Tb427tmp.160.5650	50	2463	CGACGTGAACCA	CGACGTGAACCA	38	23.3	12	12	12	0
Tb427_02_1953_28S_ribosomal_RNA_LSU-alpha_Antisense_50bpMiddle2	Tb427_02_1953_28S_ribosomal_RNA_LSU-alpha_Antisense_50bpMiddle2	Tb427tmp.211.5010	Tb427tmp.211.5010	50	5427	TGGTTCGATGAG	TGGTTCGATGAG	38	23.3	12	12	12	0
Tb427_02_1953_28S_ribosomal_RNA_LSU-alpha_Antisense_50bpMiddle2	Tb427_02_1953_28S_ribosomal_RNA_LSU-alpha_Antisense_50bpMiddle2	Tb427.10.5270	Tb427.10.5270	50	1137	TTCGACGTGAAC	TTCGACGTGAAC	38	23.3	12	12	12	0
Tb427_02_1953_28S_ribosomal_RNA_LSU-alpha_Antisense_50bpMiddle2	Tb427_02_1953_28S_ribosomal_RNA_LSU-alpha_Antisense_50bpMiddle2	Tb427.05.2890	Tb427.05.2890	50	6492	AACTTCGACGTG	AACTTCGACGTG	38	23.3	12	12	12	0
Tb427_02_1953_28S_ribosomal_RNA_LSU-alpha_Antisense_50bpMiddle2	Tb427_02_1953_28S_ribosomal_RNA_LSU-alpha_Antisense_50bpMiddle2	Tb427.08.3940	Tb427.08.3940	50	1749	GTGGTTCGATGAGTCTTT	GTGGTTCGATGCCTCTTT	38	23.3	12	18	16	0
Tb427_02_1953_28S_ribosomal_RNA_LSU-alpha_Antisense_50bpMiddle2	Tb427_02_1953_28S_ribosomal_RNA_LSU-alpha_Antisense_50bpMiddle2	Tb427.04.2640	Tb427.04.2640	50	3828	GGTTCGATGAGT	GGTTCGATGAGT	38	23.3	12	12	12	0
Tb427_02_1953_28S_ribosomal_RNA_LSU-alpha_Antisense_50bpMiddle2	Tb427_02_1953_28S_ribosomal_RNA_LSU-alpha_Antisense_50bpMiddle2	Tb427.03.4620	Tb427.03.4620	50	4245	ACT-TCGACGTGAACCAGCTAC	ACTATCGACGTGGAACAGCTAC	38	23.3	12	22	19	1
Tb427_02_1953_28S_ribosomal_RNA_LSU-alpha_Antisense_50bpMiddle2	Tb427_02_1953_28S_ribosomal_RNA_LSU-alpha_Antisense_50bpMiddle2	Tb427.08.4560	Tb427.08.4560	50	3756	GTGGTTCGATGAGTCT	GTGG-TCGATGAGTCT	38	23.3	12	16	15	1
Tb427_02_1953_28S_ribosomal_RNA_LSU-alpha_Antisense_50bpMiddle2	Tb427_02_1953_28S_ribosomal_RNA_LSU-alpha_Antisense_50bpMiddle2	Tb427.04.1160	Tb427.04.1160	50	2727	AACTTC-GACGTGAACCAGCTA	AACTTCTGCCGTGAAACAGCTA	38	23.3	12	22	19	1
Tb427_02_1953_28S_ribosomal_RNA_LSU-alpha_Antisense_50bpMiddle2	Tb427_02_1953_28S_ribosomal_RNA_LSU-alpha_Antisense_50bpMiddle2	Tb427tmp.02.0850	Tb427tmp.02.0850	50	3387	ACTTCGACGTGA	ACTTCGACGTGA	38	23.3	12	12	12	0
Tb427_02_1953_28S_ribosomal_RNA_LSU-alpha_Antisense_50bpMiddle2	Tb427_02_1953_28S_ribosomal_RNA_LSU-alpha_Antisense_50bpMiddle2	Tb427.07.2100	Tb427.07.2100	50	1977	GTGGTTCGATGAGTC	GTGGTTCGATGATTC	38	23.3	12	15	14	0
Tb427_02_1953_28S_ribosomal_RNA_LSU-alpha_Antisense_50bpMiddle2	Tb427_02_1953_28S_ribosomal_RNA_LSU-alpha_Antisense_50bpMiddle2	Tb427.07.810	Tb427.07.810	50	4551	GAACCAGCTACT	GAACCAGCTACT	38	23.3	12	12	12	0
Tb427_02_1953_28S_ribosomal_RNA_LSU-alpha_Antisense_50bpMiddle2	Tb427_02_1953_28S_ribosomal_RNA_LSU-alpha_Antisense_50bpMiddle2	Tb427.07.810	Tb427.07.810	50	4551	GAACCAGCTACT	GAACCAGCTACT	38	23.3	12	12	12	0
Tb427_02_1953_28S_ribosomal_RNA_LSU-alpha_Antisense_50bpMiddle2	Tb427_02_1953_28S_ribosomal_RNA_LSU-alpha_Antisense_50bpMiddle2	Tb427.07.810	Tb427.07.810	50	4551	GAACCAGCTACT	GAACCAGCTACT	38	23.3	12	12	12	0
Tb427_02_1953_28S_ribosomal_RNA_LSU-alpha_Antisense_50bpMiddle2	Tb427_02_1953_28S_ribosomal_RNA_LSU-alpha_Antisense_50bpMiddle2	Tb427.07.810	Tb427.07.810	50	4551	GAACCAGCTACT	GAACCAGCTACT	38	23.3	12	12	12	0
Tb427_02_1953_28S_ribosomal_RNA_LSU-alpha_Antisense_50bpMiddle2	Tb427_02_1953_28S_ribosomal_RNA_LSU-alpha_Antisense_50bpMiddle2	Tb427.07.810	Tb427.07.810	50	4551	GAACCAGCTACT	GAACCAGCTACT	38	23.3	12	12	12	0
Tb427_02_1953_28S_ribosomal_RNA_LSU-alpha_Antisense_50bpMiddle2	Tb427_02_1953_28S_ribosomal_RNA_LSU-alpha_Antisense_50bpMiddle2	Tb427.07.810	Tb427.07.810	50	4551	GAACCAGCTACT	GAACCAGCTACT	38	23.3	12	12	12	0
Tb427_02_1953_28S_ribosomal_RNA_LSU-alpha_Antisense_50bpMiddle2	Tb427_02_1953_28S_ribosomal_RNA_LSU-alpha_Antisense_50bpMiddle2	Tb427.07.810	Tb427.07.810	50	4551	GAACCAGCTACT	GAACCAGCTACT	38	23.3	12	12	12	0
Tb427_02_1953_28S_ribosomal_RNA_LSU-alpha_Antisense_50bpMiddle2	Tb427_02_1953_28S_ribosomal_RNA_LSU-alpha_Antisense_50bpMiddle2	Tb427.07.810	Tb427.07.810	50	4551	GAACCAGCTACT	GAACCAGCTACT	38	23.3	12	12	12	0
Tb427_02_1953_28S_ribosomal_RNA_LSU-alpha_Antisense_50bpMiddle2	Tb427_02_1953_28S_ribosomal_RNA_LSU-alpha_Antisense_50bpMiddle2	Tb427.07.810	Tb427.07.810	50	4551	GAACCAGCTACT	GAACCAGCTACT	38	23.3	12	12	12	0
Tb427_02_1953_28S_ribosomal_RNA_LSU-alpha_Antisense_50bpMiddle2	Tb427_02_1953_28S_ribosomal_RNA_LSU-alpha_Antisense_50bpMiddle2	Tb427.07.810	Tb427.07.810	50	4551	GAACCAGCTACT	GAACCAGCTACT	38	23.3	12	12	12	0
Tb427_02_1953_28S_ribosomal_RNA_LSU-alpha_Antisense_50bpMiddle2	Tb427_02_1953_28S_ribosomal_RNA_LSU-alpha_Antisense_50bpMiddle2	Tb427.07.810	Tb427.07.810	50	4551	GAACCAGCTACT	GAACCAGCTACT	38	23.3	12	12	12	0
Tb427_02_1953_28S_ribosomal_RNA_LSU-alpha_Antisense_50bpMiddle2	Tb427_02_1953_28S_ribosomal_RNA_LSU-alpha_Antisense_50bpMiddle2	Tb427.07.5060	Tb427.07.5060	50	1548	CTAGGTGGTTCGATGAGTCTT	CTAAGTGGTTCCCTGAGTCTT	38	23.3	12	21	18	0
Tb427_02_1953_28S_ribosomal_RNA_LSU-alpha_Antisense_50bpMiddle2	Tb427_02_1953_28S_ribosomal_RNA_LSU-alpha_Antisense_50bpMiddle2	Tb427tmp.02.3110	Tb427tmp.02.3110	50	3114	GTGGTT--CGATGAGTCTT	GTGGTTGACGATGAGTCTT	38	23.3	12	19	17	2
Tb427_02_1953_28S_ribosomal_RNA_LSU-alpha_Antisense_50bpMiddle2	Tb427_02_1953_28S_ribosomal_RNA_LSU-alpha_Antisense_50bpMiddle2	Tb427tmp.01.7050	Tb427tmp.01.7050	50	3642	GAACCAGCTACT	GAACCAGCTACT	38	23.3	12	12	12	0
Tb427_02_1953_28S_ribosomal_RNA_LSU-alpha_Antisense_50bpMiddle2	Tb427_02_1953_28S_ribosomal_RNA_LSU-alpha_Antisense_50bpMiddle2	Tb427.10.1740	Tb427.10.1740	50	1149	GGTGGTTCGATGAGT	GGTGGTTCAATGAGT	38	23.3	12	15	14	0
Tb427_02_1953_28S_ribosomal_RNA_LSU-alpha_Antisense_50bpStart1	Tb427_02_1953_28S_ribosomal_RNA_LSU-alpha_Antisense_50bpStart1	Tb427.08.2590	Tb427.08.2590	50	1638	GGGCTGACACCT	GGGCTGACACCT	38	23.3	12	12	12	0
Tb427_02_1953_28S_ribosomal_RNA_LSU-alpha_Antisense_50bpStart1	Tb427_02_1953_28S_ribosomal_RNA_LSU-alpha_Antisense_50bpStart1	Tb427.10.9770	Tb427.10.9770	50	2355	TCCGTGGCTAAGGAA	TCCGTGGCTGAGGAA	38	23.3	12	15	14	0
Tb427_02_1953_28S_ribosomal_RNA_LSU-alpha_Antisense_50bpStart1	Tb427_02_1953_28S_ribosomal_RNA_LSU-alpha_Antisense_50bpStart1	Tb427.10.13590	Tb427.10.13590	50	2832	CTCCGTGGCTAA	CTCCGTGGCTAA	38	23.3	12	12	12	0
Tb427_02_1953_28S_ribosomal_RNA_LSU-alpha_Antisense_50bpStart1	Tb427_02_1953_28S_ribosomal_RNA_LSU-alpha_Antisense_50bpStart1	Tb427tmp.01.4740	Tb427tmp.01.4740	50	1683	CCTTCTTTGGCT	CCTTCTTTGGCT	38	23.3	12	12	12	0
Tb427_02_1953_28S_ribosomal_RNA_LSU-alpha_Antisense_50bpStart1	Tb427_02_1953_28S_ribosomal_RNA_LSU-alpha_Antisense_50bpStart1	Tb427.04.5330	Tb427.04.5330	50	2652	GACACCTTCTTT	GACACCTTCTTT	38	23.3	12	12	12	0
Tb427_02_1953_28S_ribosomal_RNA_LSU-alpha_Antisense_50bpStart1	Tb427_02_1953_28S_ribosomal_RNA_LSU-alpha_Antisense_50bpStart1	Tb427tmp.160.1200	Tb427tmp.160.1200	50	24645	GTAATGGGCTGACAC	GTAAGGGGCTGACAC	38	23.3	12	15	14	0
Tb427_02_1953_28S_ribosomal_RNA_LSU-alpha_Antisense_50bpStart1	Tb427_02_1953_28S_ribosomal_RNA_LSU-alpha_Antisense_50bpStart1	Tb427tmp.02.5400	Tb427tmp.02.5400	50	1089	GACACCTTCTTTGGC	GACATCTTCTTTGGC	38	23.3	12	15	14	0
Tb427_02_1953_28S_ribosomal_RNA_LSU-alpha_Antisense_50bpStart1	Tb427_02_1953_28S_ribosomal_RNA_LSU-alpha_Antisense_50bpStart1	Tb427.05.320	Tb427.05.320	50	3711	TCCGTGGCTAAGGAA	TCCGTGGTTAAGGAA	38	23.3	12	15	14	0
Tb427_02_1953_28S_ribosomal_RNA_LSU-alpha_Antisense_50bpStart1	Tb427_02_1953_28S_ribosomal_RNA_LSU-alpha_Antisense_50bpStart1	Tb427.10.15730	Tb427.10.15730	50	10380	ATGGGCTGACACCTT	ATGGGCTGACAGCTT	38	23.3	12	15	14	0
Tb427_02_1953_28S_ribosomal_RNA_LSU-alpha_Antisense_50bpStart1	Tb427_02_1953_28S_ribosomal_RNA_LSU-alpha_Antisense_50bpStart1	Tb427tmp.01.7510	Tb427tmp.01.7510	50	2265	GCTGACACCTTC	GCTGACACCTTC	38	23.3	12	12	12	0
Tb427_02_1953_28S_ribosomal_RNA_LSU-alpha_Antisense_50bpStart1	Tb427_02_1953_28S_ribosomal_RNA_LSU-alpha_Antisense_50bpStart1	Tb427tmp.39.0008	Tb427tmp.39.0008	50	243	GGCTGACACCTTCTTTGG	GGCTGCAACCTTCTTTGG	38	23.3	12	18	16	0
Tb427_02_1953_28S_ribosomal_RNA_LSU-alpha_Antisense_50bpStart1	Tb427_02_1953_28S_ribosomal_RNA_LSU-alpha_Antisense_50bpStart1	Tb427.10.10850	Tb427.10.10850	50	2712	CGTGGCTAAGGA	CGTGGCTAAGGA	38	23.3	12	12	12	0
Tb427_02_1953_28S_ribosomal_RNA_LSU-alpha_Antisense_50bpStart1	Tb427_02_1953_28S_ribosomal_RNA_LSU-alpha_Antisense_50bpStart1	Tb427.03.3190	Tb427.03.3190	50	1512	CTTCTTTGGCTCAAT	CTTCTTTTGCTCAAT	38	23.3	12	15	14	0
Tb427_02_1953_28S_ribosomal_RNA_LSU-alpha_Antisense_50bpStart1	Tb427_02_1953_28S_ribosomal_RNA_LSU-alpha_Antisense_50bpStart1	Tb427.06.3150	Tb427.06.3150	50	13566	GACACCTTCTTT	GACACCTTCTTT	38	23.3	12	12	12	0
Tb427_02_1953_28S_ribosomal_RNA_LSU-alpha_Antisense_50bpStart1	Tb427_02_1953_28S_ribosomal_RNA_LSU-alpha_Antisense_50bpStart1	Tb427.08.3980	Tb427.08.3980	50	2118	GGGCTGACACCTTCT	GGGCTGAAACCTTCT	38	23.3	12	15	14	0
Tb427_02_1953_28S_ribosomal_RNA_LSU-alpha_Antisense_50bpStart1	Tb427_02_1953_28S_ribosomal_RNA_LSU-alpha_Antisense_50bpStart1	Tb427.06.820	Tb427.06.820	50	2967	GGGCTGACACCTTCT	GGGCTTACACCTTCT	38	23.3	12	15	14	0
Tb427_02_1953_28S_ribosomal_RNA_LSU-alpha_Antisense_50bpStart1	Tb427_02_1953_28S_ribosomal_RNA_LSU-alpha_Antisense_50bpStart1	Tb427.03.1710	Tb427.03.1710	50	1137	CCTTCTTTGGCT	CCTTCTTTGGCT	38	23.3	12	12	12	0
Tb427_02_1953_28S_ribosomal_RNA_LSU-alpha_Antisense_50bpStart1	Tb427_02_1953_28S_ribosomal_RNA_LSU-alpha_Antisense_50bpStart1	Tb427.10.7010	Tb427.10.7010	50	1917	ATGGGCTGACACCTTCTT	ATGTGCTGCCACCTTCTT	38	23.3	12	18	16	0
Tb427_02_1953_28S_ribosomal_RNA_LSU-alpha_Antisense_50bpStart1	Tb427_02_1953_28S_ribosomal_RNA_LSU-alpha_Antisense_50bpStart1	Tb427.05.2520	Tb427.05.2520	50	2745	ATGGGCTGACAC	ATGGGCTGACAC	38	23.3	12	12	12	0
Tb427_02_1953_28S_ribosomal_RNA_LSU-alpha_Antisense_50bpStart1	Tb427_02_1953_28S_ribosomal_RNA_LSU-alpha_Antisense_50bpStart1	Tb427.08.7690	Tb427.08.7690	50	597	TGACA-CCTTCTTTGG	TGACATCCTTCTTTGG	38	23.3	12	16	15	1
Tb427_02_1953_28S_ribosomal_RNA_LSU-alpha_Antisense_50bpStart1	Tb427_02_1953_28S_ribosomal_RNA_LSU-alpha_Antisense_50bpStart1	Tb427.07.6760	Tb427.07.6760	50	3708	GTGGCTAAGGAA	GTGGCTAAGGAA	38	23.3	12	12	12	0
Tb427_02_1953_28S_ribosomal_RNA_LSU-alpha_Antisense_50bpStart1	Tb427_02_1953_28S_ribosomal_RNA_LSU-alpha_Antisense_50bpStart1	Tb427tmp.211.0480	Tb427tmp.211.0480	50	3342	CTGACACCTTCT	CTGACACCTTCT	38	23.3	12	12	12	0
Tb427_02_1953_28S_ribosomal_RNA_LSU-alpha_Antisense_50bpStart1	Tb427_02_1953_28S_ribosomal_RNA_LSU-alpha_Antisense_50bpStart1	Tb427.04.3390	Tb427.04.3390	50	2028	GTGGCTAAGG--AAT-GTAATGG	GTGGCTAAGGTTAATGGTAATGG	38	23.3	12	23	20	3
Tb427_02_1953_28S_ribosomal_RNA_LSU-alpha_Antisense_50bpStart1	Tb427_02_1953_28S_ribosomal_RNA_LSU-alpha_Antisense_50bpStart1	Tb427.08.7670	Tb427.08.7670	50	1401	TGACA-CCTTCTTTGG	TGACANCCTTCTTTGG	38	23.3	12	16	15	1
Tb427_02_1953_28S_ribosomal_RNA_LSU-alpha_Antisense_50bpStart1	Tb427_02_1953_28S_ribosomal_RNA_LSU-alpha_Antisense_50bpStart1	Tb427tmp.42.0006	Tb427tmp.42.0006	50	243	ACCTTCTTTGGC	ACCTTCTTTGGC	38	23.3	12	12	12	0
Tb427_02_1953_28S_ribosomal_RNA_LSU-alpha_Antisense_50bpStart1	Tb427_02_1953_28S_ribosomal_RNA_LSU-alpha_Antisense_50bpStart1	Tb427.08.7600	Tb427.08.7600	50	1620	TGACA-CCTTCTTTGG	TGACANCCTTCTTTGG	38	23.3	12	16	15	1
Tb427_02_1953_28S_ribosomal_RNA_LSU-alpha_Antisense_50bpStart1	Tb427_02_1953_28S_ribosomal_RNA_LSU-alpha_Antisense_50bpStart1	Tb427.08.1300	Tb427.08.1300	50	2169	TAAGGAATGTAA	TAAGGAATGTAA	38	23.3	12	12	12	0
Tb427_02_1953_28S_ribosomal_RNA_LSU-alpha_Antisense_50bpStart1	Tb427_02_1953_28S_ribosomal_RNA_LSU-alpha_Antisense_50bpStart1	Tb427tmp.01.7150	Tb427tmp.01.7150	50	864	CCTTCTTTGGCTCAA	CCTTCTTAGGCTCAA	38	23.3	12	15	14	0
Tb427_02_1953_28S_ribosomal_RNA_LSU-alpha_Antisense_50bpStart1	Tb427_02_1953_28S_ribosomal_RNA_LSU-alpha_Antisense_50bpStart1	Tb427.04.4060	Tb427.04.4060	50	2832	TGTAATGGGCTGACACCT	TGTAAAGAGCTGACACCT	38	23.3	12	18	16	0
Tb427_02_1953_28S_ribosomal_RNA_LSU-alpha_Antisense_50bpStart1	Tb427_02_1953_28S_ribosomal_RNA_LSU-alpha_Antisense_50bpStart1	Tb427tmp.01.5780	Tb427tmp.01.5780	50	2775	GCTGACACCTTCTTTGGCT	GCTCAC-CCTTCTTTGGCT	38	23.3	12	19	17	1
Tb427_02_1953_28S_ribosomal_RNA_LSU-alpha_Antisense_50bpStart1	Tb427_02_1953_28S_ribosomal_RNA_LSU-alpha_Antisense_50bpStart1	Tb427.05.330	Tb427.05.330	50	3624	TCCGTGGCTAAGGAA	TCCGTGGTTAAGGAA	38	23.3	12	15	14	0
Tb427_02_1953_28S_ribosomal_RNA_LSU-alpha_Antisense_50bpStart1	Tb427_02_1953_28S_ribosomal_RNA_LSU-alpha_Antisense_50bpStart1	Tb427.08.5170	Tb427.08.5170	50	3588	CTTTGGCTCAAT	CTTTGGCTCAAT	38	23.3	12	12	12	0
Tb427_02_1953_28S_ribosomal_RNA_LSU-alpha_Antisense_50bpStart1	Tb427_02_1953_28S_ribosomal_RNA_LSU-alpha_Antisense_50bpStart1	Tb427.04.400	Tb427.04.400	50	1155	CTTCTTTGGCTCAAT	CTTCTTTGCCTCAAT	38	23.3	12	15	14	0
Tb427_02_1953_28S_ribosomal_RNA_LSU-alpha_Antisense_50bpStart1	Tb427_02_1953_28S_ribosomal_RNA_LSU-alpha_Antisense_50bpStart1	Tb427.04.1270	Tb427.04.1270	50	1380	GCTGACACCTTC	GCTGACACCTTC	38	23.3	12	12	12	0
Tb427_02_1953_28S_ribosomal_RNA_LSU-alpha_Antisense_50bpStart1	Tb427_02_1953_28S_ribosomal_RNA_LSU-alpha_Antisense_50bpStart1	Tb427.03.3850	Tb427.03.3850	50	4164	CTTCTTTGGCTC	CTTCTTTGGCTC	38	23.3	12	12	12	0
Tb427_02_1953_28S_ribosomal_RNA_LSU-alpha_Antisense_50bpStart1	Tb427_02_1953_28S_ribosomal_RNA_LSU-alpha_Antisense_50bpStart1	Tb427.10.7490	Tb427.10.7490	50	2130	GCTGACACCTTC	GCTGACACCTTC	38	23.3	12	12	12	0
Tb427_02_1953_28S_ribosomal_RNA_LSU-alpha_Antisense_50bpStart1	Tb427_02_1953_28S_ribosomal_RNA_LSU-alpha_Antisense_50bpStart1	Tb427tmp.02.2930	Tb427tmp.02.2930	50	2904	CTGACACCTTCT	CTGACACCTTCT	38	23.3	12	12	12	0
Tb427_02_1953_28S_ribosomal_RNA_LSU-alpha_Antisense_50bpStart1	Tb427_02_1953_28S_ribosomal_RNA_LSU-alpha_Antisense_50bpStart1	Tb427tmp.02.5270	Tb427tmp.02.5270	50	939	TGGGC-TGACACCTTCTTTGGC	TGGGCGTGCCA-CTTCTTTGGC	38	23.3	12	22	19	2
Tb427_02_1953_28S_ribosomal_RNA_LSU-alpha_Antisense_50bpStart1	Tb427_02_1953_28S_ribosomal_RNA_LSU-alpha_Antisense_50bpStart1	Tb427tmp.01.2320	Tb427tmp.01.2320	50	2481	TGGCTCAATACT	TGGCTCAATACT	38	23.3	12	12	12	0
Tb427_02_1953_28S_ribosomal_RNA_LSU-alpha_Antisense_50bpStart1	Tb427_02_1953_28S_ribosomal_RNA_LSU-alpha_Antisense_50bpStart1	Tb427.04.2200	Tb427.04.2200	50	5016	CTGACACCTTCTTTG	CTGAGACCTTCTTTG	38	23.3	12	15	14	0
Tb427_02_1953_28S_ribosomal_RNA_LSU-alpha_Antisense_50bpStart1	Tb427_02_1953_28S_ribosomal_RNA_LSU-alpha_Antisense_50bpStart1	Tb427.10.450	Tb427.10.450	50	1758	GGCTGACACCTT	GGCTGACACCTT	38	23.3	12	12	12	0
Tb427_02_1953_28S_ribosomal_RNA_LSU-alpha_Antisense_50bpStart1	Tb427_02_1953_28S_ribosomal_RNA_LSU-alpha_Antisense_50bpStart1	Tb427.04.520	Tb427.04.520	50	612	TAAGGAATGTAATGGGCT	TAAGGAATGTATTGCGCT	38	23.3	12	18	16	0
Tb427_02_1953_28S_ribosomal_RNA_LSU-alpha_Antisense_50bpStart1	Tb427_02_1953_28S_ribosomal_RNA_LSU-alpha_Antisense_50bpStart1	Tb427.03.2070	Tb427.03.2070	50	4059	TGACACCTTCTTTGGCTC	TGACACCTTCAGTGGCTC	38	23.3	12	18	16	0
Tb427_02_1953_28S_ribosomal_RNA_LSU-alpha_Antisense_50bpStart1	Tb427_02_1953_28S_ribosomal_RNA_LSU-alpha_Antisense_50bpStart1	Tb427.08.560	Tb427.08.560	50	1734	AAGGAATGTAAT	AAGGAATGTAAT	38	23.3	12	12	12	0
Tb427_02_1953_28S_ribosomal_RNA_LSU-alpha_Antisense_50bpStart1	Tb427_02_1953_28S_ribosomal_RNA_LSU-alpha_Antisense_50bpStart1	Tb427.10.7550	Tb427.10.7550	50	1671	TGTAATGGGCTG	TGTAATGGGCTG	38	23.3	12	12	12	0
Tb427_02_1953_28S_ribosomal_RNA_LSU-alpha_Antisense_50bpStart1	Tb427_02_1953_28S_ribosomal_RNA_LSU-alpha_Antisense_50bpStart1	Tb427.10.1530	Tb427.10.1530	50	2448	GGAATGTAATGG	GGAATGTAATGG	38	23.3	12	12	12	0
Tb427_02_1953_28S_ribosomal_RNA_LSU-alpha_Antisense_50bpStart1	Tb427_02_1953_28S_ribosomal_RNA_LSU-alpha_Antisense_50bpStart1	Tb427.10.1460	Tb427.10.1460	50	2541	CTTCTTTGGCTC	CTTCTTTGGCTC	38	23.3	12	12	12	0
Tb427_02_1953_28S_ribosomal_RNA_LSU-alpha_Antisense_50bpStart1	Tb427_02_1953_28S_ribosomal_RNA_LSU-alpha_Antisense_50bpStart1	Tb427.10.8020	Tb427.10.8020	50	2097	TTCTTTGGCTCA	TTCTTTGGCTCA	38	23.3	12	12	12	0
Tb427_02_1953_28S_ribosomal_RNA_LSU-alpha_Antisense_50bpStart1	Tb427_02_1953_28S_ribosomal_RNA_LSU-alpha_Antisense_50bpStart1	Tb427.04.4210	Tb427.04.4210	50	2634	CTTTGGCTCAATACT	CTTTGGCTCAAAACT	38	23.3	12	15	14	0
Tb427_02_1953_28S_ribosomal_RNA_LSU-alpha_Antisense_50bpStart1	Tb427_02_1953_28S_ribosomal_RNA_LSU-alpha_Antisense_50bpStart1	Tb427.07.3190	Tb427.07.3190	50	1770	ATGTAATGGGCTG-ACACCTTC	ATGCAATGGGCTGCACACCATC	38	23.3	12	22	19	1
Tb427_02_1953_28S_ribosomal_RNA_LSU-alpha_Antisense_50bpStart1	Tb427_02_1953_28S_ribosomal_RNA_LSU-alpha_Antisense_50bpStart1	Tb427.05.930	Tb427.05.930	50	3429	GCTGACACCTTC	GCTGACACCTTC	38	23.3	12	12	12	0
Tb427_02_1953_28S_ribosomal_RNA_LSU-alpha_Antisense_50bpStart1	Tb427_02_1953_28S_ribosomal_RNA_LSU-alpha_Antisense_50bpStart1	Tb427.03.2890	Tb427.03.2890	50	969	ATGGGCTGACACCTT	ATGGGCTGATACCTT	38	23.3	12	15	14	0
Tb427_02_1953_28S_ribosomal_RNA_LSU-alpha_Antisense_50bpStart1	Tb427_02_1953_28S_ribosomal_RNA_LSU-alpha_Antisense_50bpStart1	Tb427.01.3290	Tb427.01.3290	50	2967	GGCTAAGGAATG	GGCTAAGGAATG	38	23.3	12	12	12	0
Tb427_02_1953_28S_ribosomal_RNA_LSU-alpha_Antisense_50bpStart1	Tb427_02_1953_28S_ribosomal_RNA_LSU-alpha_Antisense_50bpStart1	Tb427tmp.02.3670	Tb427tmp.02.3670	50	1674	TGACACCTTCTT	TGACACCTTCTT	38	23.3	12	12	12	0
Tb427_02_1953_28S_ribosomal_RNA_LSU-alpha_Antisense_50bpStart1	Tb427_02_1953_28S_ribosomal_RNA_LSU-alpha_Antisense_50bpStart1	Tb427.10.7900	Tb427.10.7900	50	1158	CTCCGTGGCTAAGGAATG	CTCCGTGGTAAAGGAATG	38	23.3	12	18	16	0
Tb427_02_1953_28S_ribosomal_RNA_LSU-alpha_Antisense_50bpStart1	Tb427_02_1953_28S_ribosomal_RNA_LSU-alpha_Antisense_50bpStart1	Tb427.08.5410	Tb427.08.5410	50	1887	TCTTTGGCTCAATACT	TCTTTGGCTCA-TACT	38	23.3	12	16	15	1
Tb427_02_1953_28S_ribosomal_RNA_LSU-alpha_Antisense_50bpStart1	Tb427_02_1953_28S_ribosomal_RNA_LSU-alpha_Antisense_50bpStart1	Tb427tmp.211.1830	Tb427tmp.211.1830	50	3879	ATGTAATGGGCT	ATGTAATGGGCT	38	23.3	12	12	12	0
Tb427_02_1953_28S_ribosomal_RNA_LSU-alpha_Antisense_50bpStart1	Tb427_02_1953_28S_ribosomal_RNA_LSU-alpha_Antisense_50bpStart1	Tb427.05.710	Tb427.05.710	50	2898	TCTTTGGCTCAATAC	TCTGTGGCTCAATAC	38	23.3	12	15	14	0
Tb427_02_1953_28S_ribosomal_RNA_LSU-alpha_Antisense_50bpStart1	Tb427_02_1953_28S_ribosomal_RNA_LSU-alpha_Antisense_50bpStart1	Tb427tmp.50.0001	Tb427tmp.50.0001	50	795	GACACCTTCTTT	GACACCTTCTTT	38	23.3	12	12	12	0
Tb427_02_1953_28S_ribosomal_RNA_LSU-alpha_Antisense_50bpStart1	Tb427_02_1953_28S_ribosomal_RNA_LSU-alpha_Antisense_50bpStart1	Tb427tmp.160.0400	Tb427tmp.160.0400	50	1971	ACACCTTCTTTG	ACACCTTCTTTG	38	23.3	12	12	12	0
Tb427_02_1953_28S_ribosomal_RNA_LSU-alpha_Antisense_50bpStart1	Tb427_02_1953_28S_ribosomal_RNA_LSU-alpha_Antisense_50bpStart1	Tb427.10.12370	Tb427.10.12370	50	2040	GAATGTAATGGGCTGACACCT--TCTTTGGC	GAATGCCATGTGCTGACACGTACTCTTTGGC	38	23.3	12	31	25	2
Tb427_02_1953_28S_ribosomal_RNA_LSU-alpha_Antisense_50bpStart1	Tb427_02_1953_28S_ribosomal_RNA_LSU-alpha_Antisense_50bpStart1	Tb427tmp.160.2090	Tb427tmp.160.2090	50	2391	GACACCTTCTTTGGCTCA	GACACCTTCTTCGGTTCA	38	23.3	12	18	16	0
Tb427_02_1975_28S_ribosomal_RNA_LSU_beta_Antisense_End4	Tb427_02_1975_28S_ribosomal_RNA_LSU_beta_Antisense_End4	Tb427.10.9450	Tb427.10.9450	50	753	TTTCTGTTCCCACTG	TTTCTTTTCCCACTG	38	23.3	12	15	14	0
Tb427_02_1975_28S_ribosomal_RNA_LSU_beta_Antisense_End4	Tb427_02_1975_28S_ribosomal_RNA_LSU_beta_Antisense_End4	Tb427.08.7260	Tb427.08.7260	50	3087	CGCTTGTGTTCC	CGCTTGTGTTCC	38	23.3	12	12	12	0
Tb427_02_1975_28S_ribosomal_RNA_LSU_beta_Antisense_End4	Tb427_02_1975_28S_ribosomal_RNA_LSU_beta_Antisense_End4	H25N7.02	H25N7.02	50	11909	GAGATTTCTGTTCCCACT	GAGATTTTTGTTCTCACT	38	23.3	12	18	16	0
Tb427_02_1975_28S_ribosomal_RNA_LSU_beta_Antisense_End4	Tb427_02_1975_28S_ribosomal_RNA_LSU_beta_Antisense_End4	Tb427.08.1360	Tb427.08.1360	50	12675	GAGATTTCTGTT	GAGATTTCTGTT	38	23.3	12	12	12	0
Tb427_02_1975_28S_ribosomal_RNA_LSU_beta_Antisense_End4	Tb427_02_1975_28S_ribosomal_RNA_LSU_beta_Antisense_End4	Tb427.05.280	Tb427.05.280	50	1227	GAGATTTCTGTTCCCACT	GAGATTTTTGTTCTCACT	38	23.3	12	18	16	0
Tb427_02_1975_28S_ribosomal_RNA_LSU_beta_Antisense_End4	Tb427_02_1975_28S_ribosomal_RNA_LSU_beta_Antisense_End4	Tb427tmp.160.4830	Tb427tmp.160.4830	50	2169	ACGCTTGTGTTCCAC	ACGCTTGTCTTCCAC	38	23.3	12	15	14	0
Tb427_02_1975_28S_ribosomal_RNA_LSU_beta_Antisense_End4	Tb427_02_1975_28S_ribosomal_RNA_LSU_beta_Antisense_End4	Tb427.10.9750	Tb427.10.9750	50	5607	GATTTCTGTTCCCACTGA	GATTACTGGTCCCACTGA	38	23.3	12	18	16	0
Tb427_02_1975_28S_ribosomal_RNA_LSU_beta_Antisense_End4	Tb427_02_1975_28S_ribosomal_RNA_LSU_beta_Antisense_End4	Tb427.06.5170	Tb427.06.5170	50	5994	GAGATTTCTGTTCCCACT	GAGATTTTTGTTCTCACT	38	23.3	12	18	16	0
Tb427_02_1975_28S_ribosomal_RNA_LSU_beta_Antisense_End4	Tb427_02_1975_28S_ribosomal_RNA_LSU_beta_Antisense_End4	Tb427.10.2050	Tb427.10.2050	50	1239	GTGTTCCACGTG	GTGTTCCACGTG	38	23.3	12	12	12	0
Tb427_02_1975_28S_ribosomal_RNA_LSU_beta_Antisense_End4	Tb427_02_1975_28S_ribosomal_RNA_LSU_beta_Antisense_End4	Tb427.07.4790	Tb427.07.4790	50	777	ATTTCTGTTCCCACT	ATTTCTGTACCCACT	38	23.3	12	15	14	0
Tb427_02_1975_28S_ribosomal_RNA_LSU_beta_Antisense_End4	Tb427_02_1975_28S_ribosomal_RNA_LSU_beta_Antisense_End4	Tb427.08.2820	Tb427.08.2820	50	3879	TGTTCCCACTGAGCT	TGTTCCCACTGATCT	38	23.3	12	15	14	0
Tb427_02_1975_28S_ribosomal_RNA_LSU_beta_Antisense_End4	Tb427_02_1975_28S_ribosomal_RNA_LSU_beta_Antisense_End4	Tb427.02.2580	Tb427.02.2580	50	3174	TGTTCCACGTGA	TGTTCCACGTGA	38	23.3	12	12	12	0
Tb427_02_1975_28S_ribosomal_RNA_LSU_beta_Antisense_End4	Tb427_02_1975_28S_ribosomal_RNA_LSU_beta_Antisense_End4	Tb427tmp.02.0090	Tb427tmp.02.0090	50	4719	TACGCTTGTGTT	TACGCTTGTGTT	38	23.3	12	12	12	0
Tb427_02_1975_28S_ribosomal_RNA_LSU_beta_Antisense_End4	Tb427_02_1975_28S_ribosomal_RNA_LSU_beta_Antisense_End4	H25N7.12	H25N7.12	50	2571	GAGATTTCTGTTCCCACT	GAGATTTTTGTTCTCACT	38	23.3	12	18	16	0
Tb427_02_1975_28S_ribosomal_RNA_LSU_beta_Antisense_End4	Tb427_02_1975_28S_ribosomal_RNA_LSU_beta_Antisense_End4	Tb427.10.9890	Tb427.10.9890	50	2616	TCCCACTGAGCTCGCC	TCCCACTGAGC-CGCC	38	23.3	12	16	15	1
Tb427_02_1975_28S_ribosomal_RNA_LSU_beta_Antisense_End4	Tb427_02_1975_28S_ribosomal_RNA_LSU_beta_Antisense_End4	Tb427.10.6630	Tb427.10.6630	50	1707	CCACGTGAGATT	CCACGTGAGATT	38	23.3	12	12	12	0
Tb427_02_1975_28S_ribosomal_RNA_LSU_beta_Antisense_End4	Tb427_02_1975_28S_ribosomal_RNA_LSU_beta_Antisense_End4	Tb427.06.2400	Tb427.06.2400	50	2010	TCTGTTCCCACTGAG	TCTTTTCCCACTGAG	38	23.3	12	15	14	0
Tb427_02_1975_28S_ribosomal_RNA_LSU_beta_Antisense_End4	Tb427_02_1975_28S_ribosomal_RNA_LSU_beta_Antisense_End4	Tb427.05.4560	Tb427.05.4560	50	1551	TTTCTGTTCCCACTG	TTTCCGTTCCCACTG	38	23.3	12	15	14	0
Tb427_02_1975_28S_ribosomal_RNA_LSU_beta_Antisense_End4	Tb427_02_1975_28S_ribosomal_RNA_LSU_beta_Antisense_End4	Tb427.03.2020	Tb427.03.2020	50	2241	CGTGAGATTTCT	CGTGAGATTTCT	38	23.3	12	12	12	0
Tb427_02_1975_28S_ribosomal_RNA_LSU_beta_Antisense_End4	Tb427_02_1975_28S_ribosomal_RNA_LSU_beta_Antisense_End4	Tb427.05.3610	Tb427.05.3610	50	3384	TGAGATTTCTGT	TGAGATTTCTGT	38	23.3	12	12	12	0
Tb427_02_1975_28S_ribosomal_RNA_LSU_beta_Antisense_End4	Tb427_02_1975_28S_ribosomal_RNA_LSU_beta_Antisense_End4	Tb427.05.3610	Tb427.05.3610	50	3384	TTGTGTTCCACGTG	TTGTGTTCCACNTG	38	23.3	12	14	13	0
Tb427_02_1975_28S_ribosomal_RNA_LSU_beta_Antisense_End4	Tb427_02_1975_28S_ribosomal_RNA_LSU_beta_Antisense_End4	N19B2.100	N19B2.100	50	2058	GAGATTTCTGTTCCCACT	GAGATTTTTGTTCTCACT	38	23.3	12	18	16	0
Tb427_02_1975_28S_ribosomal_RNA_LSU_beta_Antisense_End4	Tb427_02_1975_28S_ribosomal_RNA_LSU_beta_Antisense_End4	Tb427.06.4430	Tb427.06.4430	50	1008	TTCCACGTGAGA	TTCCACGTGAGA	38	23.3	12	12	12	0
Tb427_02_1975_28S_ribosomal_RNA_LSU_beta_Antisense_End4	Tb427_02_1975_28S_ribosomal_RNA_LSU_beta_Antisense_End4	Tb427.04.4050	Tb427.04.4050	50	2052	TGAGATTTCTGT	TGAGATTTCTGT	38	23.3	12	12	12	0
Tb427_02_1975_28S_ribosomal_RNA_LSU_beta_Antisense_End4	Tb427_02_1975_28S_ribosomal_RNA_LSU_beta_Antisense_End4	Tb427.01.1740	Tb427.01.1740	50	21462	GAGATTTCTGTT	GAGATTTCTGTT	38	23.3	12	12	12	0
Tb427_02_1975_28S_ribosomal_RNA_LSU_beta_Antisense_End4	Tb427_02_1975_28S_ribosomal_RNA_LSU_beta_Antisense_End4	Tb427.10.15470	Tb427.10.15470	50	1446	TGTGTTCCACGTGAGATTTCTGTT-CCCACTGAGC	TGTGTTCCACATCA-ATTTCTTTGACCCAC-GAGC	38	23.3	12	35	28	3
Tb427_02_1975_28S_ribosomal_RNA_LSU_beta_Antisense_End4	Tb427_02_1975_28S_ribosomal_RNA_LSU_beta_Antisense_End4	Tb427.07.1230	Tb427.07.1230	50	2523	TGTGTTCCACGTGAG	TGTGTTGCACGTGAG	38	23.3	12	15	14	0
Tb427_02_1975_28S_ribosomal_RNA_LSU_beta_Antisense_End4	Tb427_02_1975_28S_ribosomal_RNA_LSU_beta_Antisense_End4	Tb427.10.6050	Tb427.10.6050	50	5112	GTGTTCCACGTG	GTGTTCCACGTG	38	23.3	12	12	12	0
Tb427_02_1975_28S_ribosomal_RNA_LSU_beta_Antisense_End4	Tb427_02_1975_28S_ribosomal_RNA_LSU_beta_Antisense_End4	Tb427.04.3360	Tb427.04.3360	50	1335	CGCTTGTGTTCC	CGCTTGTGTTCC	38	23.3	12	12	12	0
Tb427_02_1975_28S_ribosomal_RNA_LSU_beta_Antisense_End4	Tb427_02_1975_28S_ribosomal_RNA_LSU_beta_Antisense_End4	Tb427.06.2020	Tb427.06.2020	50	2211	ATTTACGCTTGT	ATTTACGCTTGT	38	23.3	12	12	12	0
Tb427_02_1975_28S_ribosomal_RNA_LSU_beta_Antisense_End4	Tb427_02_1975_28S_ribosomal_RNA_LSU_beta_Antisense_End4	Tb427.08.5710	Tb427.08.5710	50	2754	TTTACGCTTGTG	TTTACGCTTGTG	38	23.3	12	12	12	0
Tb427_02_1975_28S_ribosomal_RNA_LSU_beta_Antisense_End4	Tb427_02_1975_28S_ribosomal_RNA_LSU_beta_Antisense_End4	Tb427.01.330	Tb427.01.330	50	885	GAGATTTCTGTTCCCACT	GAGATTTTTGTTCTCACT	38	23.3	12	18	16	0
Tb427_02_1975_28S_ribosomal_RNA_LSU_beta_Antisense_End4	Tb427_02_1975_28S_ribosomal_RNA_LSU_beta_Antisense_End4	Tb427tmp.01.1000	Tb427tmp.01.1000	50	1425	GTGAGATTTCTGTTCCCACTGAGC	GTGAGATTTCTGCTAATACTGAGC	38	23.3	12	24	20	0
Tb427_02_1975_28S_ribosomal_RNA_LSU_beta_Antisense_End4	Tb427_02_1975_28S_ribosomal_RNA_LSU_beta_Antisense_End4	Tb427.03.3910	Tb427.03.3910	50	1068	CTGTTCCCACTG	CTGTTCCCACTG	38	23.3	12	12	12	0
[truncated: 1,233,762 more chars]
