## Supplementary Table 5 for "Efficient and specific oligo-based depletion of rRNA"

### Sheet: Contents
Kraus et al.
Supplementary Table 5
Table of content
Sheet
Dataset 1	List of normalized transcript counts (average of replicates) in different RNA-seq datasets for correlation analysis

### Sheet: Dataset 1
	This study; 3 x oligo capture	Hutchinson et al. 2016; poly(A)	Reynolds et al. 2016; poly(A)	Jeacock et al. 2018; poly(A)	de Freitas Nascimento et al. 2018; poly(A)	Fadda et al. 2014; Ribo(-) kit
13J1.15	910.5	155	107.667	25.6667	19.3333	5013
13J3.01	6321	994.5	3704.33	210.667	434.333	97638.5
13J3.02	814.5	11	78.6667	1.66667	20.3333	5394.5
13J3.03	239	0.5	11.3333	4.66667	4.33333	2223
13J3.04	2319	4	78.6667	3	1.66667	10053.5
13J3.05	171.5	2.5	6.33333	0.333333	2.66667	462.5
13J3.06	4528.5	290	626.333	84	679	76528.5
13J3.08	12733.5	736.5	1685	429.667	2006.33	82024
13J3.09	41	7	0	1.33333	1	2299
13J3.10	547	75	371.667	94	144.333	8236.5
13J3.11	504	5	14.6667	3	11.3333	1699
13J3.12	2588.5	579.5	107	152	759.667	9707
13J3.13	41.5	1	13.3333	1.33333	1.66667	2731
13J3.14	132.5	13	21.6667	4.66667	5.33333	2495.5
13J3.16	476	60	274	12.3333	66.3333	3360.5
13J3.17	157.5	0	4.66667	0	0	624.5
H25N7.01	6148	615	2506.67	221.333	1023.33	72403
H25N7.02	40975.5	3014	5837	555.333	1481.33	129384
H25N7.03	19610	1315.5	476.667	308	1408.33	212668
H25N7.04	8458	559	0	43.3333	1193.67	31434
H25N7.05	4665.5	1231.5	710.667	114	894.667	26601.5
H25N7.06	7998	1687.5	1172	151.667	919.667	54340.5
H25N7.07	7459	1333	728.667	127.333	827	31690
H25N7.08	101770	12313.5	22606.7	2232.67	7168.33	657675
H25N7.09	8839	950	1345	191.333	508	110338
H25N7.10	551	85	204	17.6667	67	6746
H25N7.11	8246.5	719	968.667	124.333	338.333	77422
H25N7.12	121732	14991.5	35719.7	3502.67	8123.67	497005
H25N7.14	0	0	56.6667	0	0	41290.5
H25N7.15	0	0	159	0	0	59671.5
H25N7.16	172205	29109	84615.3	4409.33	21030.3	1795419
H25N7.17	36311.5	16645.5	10876	2673.67	12630	875619
H25N7.18	14027.5	2015	1926.33	259.667	2743.67	80593
H25N7.19	16552.5	2168.5	2729.67	521	1199	120798
H25N7.20	172618	6254.5	33672.3	1844.33	4358.67	1.32061e+06
H25N7.21	0	0	82657.7	0	0	1471902
H25N7.22	30934.5	1784.5	0	428	924.333	550682
H25N7.23	81990	17858.5	488	3797.67	11395	1.76188e+06
H25N7.24	9787.5	1269	0	225.333	1292	62780
H25N7.25	22981.5	2270.5	2029	529.667	2021.67	116916
H25N7.26	103296	4151	17.6667	1664	3263.33	670195
H25N7.27	62370	6134.5	24	770.667	2433.33	665436
H25N7.28	36363.5	2207	4273.33	632	1190.67	537942
H25N7.29	66390	11162	32386.7	2461.33	5507	1.58202e+06
H25N7.30	10416.5	1301.5	2161	280	1580	68355.5
H25N7.31	73098	13316.5	38128.7	3260	10326.3	879124
H25N7.32	12696	654	2605	318.667	564.333	76045
H25N7.33	78662.5	9810	46957.7	2687	5819	756154
H25N7.34	10311	116.5	528	62.6667	283.333	33585
N19B2.005	2070.5	189.5	384	23.6667	54	17725.5
N19B2.010	6457	378	1552	122.333	180.667	62454
N19B2.015	230.5	20	110	6.33333	5.33333	6264.5
N19B2.020	8387	679.5	925.333	117.667	281.667	81537.5
N19B2.025	3486	478	698	82.6667	266.667	20404
N19B2.030	35641	4491	4340.67	769.667	2012	81989.5
N19B2.035	14368.5	1523	1045	182.667	967.667	40951
N19B2.040	4671	262.5	551	49	115	47303.5
N19B2.045	7807	366	1489.33	105.667	696	121188
N19B2.050	1812.5	618.5	452.667	99	319.333	26694.5
N19B2.055	4733.5	259.5	2114.33	58	200.333	99179.5
N19B2.060	2115	59.5	795.333	19.3333	27.3333	62450.5
N19B2.065	4271	345	262.333	32	146	30640.5
N19B2.070	1646	96	557.333	24	21	28499.5
N19B2.075	1594.5	122	1250.67	40.3333	130	15421.5
N19B2.080	17201.5	1883	7760.67	570	681.333	116034
N19B2.085	27830	5773	3249.33	705	2049.33	155802
N19B2.090	4956.5	490	3001	93.6667	71.3333	79092
N19B2.095	3498.5	187	697	33	156.333	60297.5
N19B2.100	2786.5	241	634	53	163.333	13635.5
N19B2.105	3696.5	436.5	730.667	82.3333	827.667	12314
N19B2.110	2976	284.5	1181	82.3333	200.667	70182
N19B2.115	16858.5	4323	3155.33	460.333	1688.33	72843
N19B2.120	569	90.5	90.6667	11	33	12496
N19B2.125	17388	1717.5	3586.67	378	521.667	176600
N19B2.130	1105	159	252.667	25.3333	29	11027.5
N19B2.135	39698	5168	10751	833.667	2792.67	235770
N19B2.140	12935.5	1973.5	4786.33	434.333	775	240064
N19B2.150	30580.5	1854.5	3771.67	576.333	635.667	137492
N19B2.155	200	39	80.6667	33	51	10751.5
N19B2.160	353	64	69	16.3333	13.3333	544
N19B2.165	2571	1614	1404.67	677.333	1810.33	138525
N19B2.170	501.5	8.5	14.3333	4	41	2618
N19B2.175	531	7.5	35	7	0	1086
N19B2.180	116	2	12.6667	1.66667	0.333333	847
N19B2.185	154.5	2	7.66667	1.66667	3.33333	2987.5
N19B2.190	23819.5	2534.5	3345.67	455	1893.67	149850
N19B2.195	198.5	8.5	11.3333	5.33333	2	16375
Tb427_PUF10	17459	1589.5	3171.33	265.667	705.333	119224
Tb427_PUF11	33432.5	2798	3348.33	588.333	2172.67	59892.5
Tb427.01.100	17416	1651	5565.67	398.667	651	257282
Tb427.01.1000	6393.5	2321.5	2170.67	316.333	1309	30124.5
Tb427.01.1010	10459.5	1680	1836	273.333	602.667	45354.5
Tb427.01.1020	8216.5	1432	1834.67	250.667	519	37426
Tb427.01.1030	8464	1944	2151.33	300.667	1077.33	52352
Tb427.01.1040	2807.5	792.5	905	149	388.667	14977
Tb427.01.1050	15609.5	3008	3866.67	470.667	1281.33	121706
Tb427.01.1060	2913	896	861.333	130.333	250.333	22560
Tb427.01.1080	5885.5	1044	1307	186.667	335	38743.5
Tb427.01.110	36403.5	2826.5	10067	761.333	3873	157645
Tb427.01.1100	14106.5	1879.5	2450.67	311.333	1176.67	56028
Tb427.01.1120	6886.5	1125	1216	180.667	574	36394
Tb427.01.1130	8749.5	1656	1862	225.667	532.333	25049
Tb427.01.1140	5466	1692	1473.67	218	633.667	19086.5
Tb427.01.1150	4482	1167.5	1413	188.333	451	40752.5
Tb427.01.1160	5286.5	1268	1595	208	619	31606.5
Tb427.01.1170	2605	516	534.333	99.3333	298.667	10083
Tb427.01.120	49261.5	4636	17594.7	1103	1866.67	305063
Tb427.01.1200	7842.5	1372	1641.33	213.667	694.667	31270
Tb427.01.1210	3119	690.5	626	105.333	359.333	13494
Tb427.01.1220	3679	937	1302	159.667	400.667	31783
Tb427.01.1230	4577	839	1062.67	152.667	390.667	22401.5
Tb427.01.1240	22555.5	3195	4918	551.667	1196.67	142322
Tb427.01.1270	8526	766.5	868	107	528.667	43437
Tb427.01.1300	2384.5	638	706.333	124.333	406	18105
Tb427.01.1310	7244	1177	1708.33	198.667	484.333	32954.5
Tb427.01.1330	6740	1443.5	1608.33	222.333	559	38956
Tb427.01.1340	8336	1735	2040.67	262.667	783.667	46313
Tb427.01.1350	11098.5	1369.5	1930.67	279.333	768.667	62564.5
Tb427.01.1370	12894	1316.5	1851.67	188.667	590.667	59677.5
Tb427.01.1380	9135	294	454.667	36	142.333	38543
Tb427.01.1390	3435	868	862	129	327.333	16786.5
Tb427.01.1400	2675.5	628	634	105	265	15141
Tb427.01.1420	20229.5	1670.5	3590.67	337	1166.33	63828
Tb427.01.1470	5533	514	621	57.6667	352	14714.5
Tb427.01.1500	17964	204	425.667	28.3333	576.667	113492
Tb427.01.1530	32846.5	3240	3883.67	546	2248	185135
Tb427.01.1540	6932	1359	1805.67	260	564.667	49905
Tb427.01.1550	9419.5	2451.5	2315.33	340	1395.67	49699.5
Tb427.01.1560	16447.5	2995	4409.33	551.333	1352	128454
Tb427.01.1580	2494	573.5	534.333	54.3333	219	9294.5
Tb427.01.1600	19671	2026	3090.33	373.333	1224.33	119914
Tb427.01.1610	2630	822	884.333	121.333	670.333	19608.5
Tb427.01.1620	15649	1743.5	2937.67	328.333	786.667	103182
Tb427.01.1630	2590.5	613	651.667	96	244	16795.5
Tb427.01.1640	4345.5	895	1271.67	170.333	600.667	26572.5
Tb427.01.1650	861	228.5	263.667	40.3333	170	13305
Tb427.01.1660	3526	940.5	1011.33	150	403	15938.5
Tb427.01.1670	26917	4024	7125.33	707	1702.67	184380
Tb427.01.1680	3226	792	1117	154.667	339.333	24353
Tb427.01.1690	10196	2026.5	2274.33	276.333	788.333	70971.5
Tb427.01.1700	9476.5	738	1258.33	150.333	487	34714.5
Tb427.01.1710	41652	5616	8383	930	3368.67	145080
Tb427.01.1720	6449.5	1583	1607	261	778.667	29634
Tb427.01.1730	12070.5	2589	3540	473.333	1591	54898.5
Tb427.01.1740	131148	2438	9798	566.333	10898.7	96939
Tb427.01.1750	4298.5	1001	913.667	119.333	420.333	12792.5
Tb427.01.1760	1055	384.5	328.667	33.6667	121.333	7763
Tb427.01.1770	2533	490.5	404.667	72.6667	227	7932.5
Tb427.01.1790	5796.5	1411	1412	241	684.667	26186.5
Tb427.01.180	26350	2946.5	8914.33	620	1819	283366
Tb427.01.1820	8926.5	1859.5	2082.67	313	968.333	57806.5
Tb427.01.1850	4360	1398	1147	173.667	715.333	18096
Tb427.01.1880	22461.5	3710	4977.67	712	2752.67	102737
Tb427.01.1890	12174	2303.5	3130	405.333	1446.33	53165
Tb427.01.190	16724.5	2400	5758.33	399.667	782.667	174254
Tb427.01.1910	15159	2864	3182.67	419	1443.33	76130
Tb427.01.1920	5196.5	926.5	1115	172.333	713.333	34770
Tb427.01.1930	53567	5068	8213.67	964	4818.67	186296
Tb427.01.1960	15774	2519.5	3486.67	476	2280.33	49798
Tb427.01.1980	5336	1159.5	1840	271.333	864.667	38915
Tb427.01.1990	3255.5	541	744.333	105.667	502	16486.5
Tb427.01.2020	809.5	40.5	30.6667	2.66667	20.3333	5831.5
Tb427.01.2040	1958	227	401	38	51.6667	14773.5
Tb427.01.2060	332.5	24	91	8	7.66667	3907
Tb427.01.2070	392.5	36	48	6.66667	14.3333	2489.5
Tb427.01.2100	44858.5	11557	15701.7	2074	7302.33	329993
Tb427.01.2110	7872.5	1297	1224.33	170	703	30543
Tb427.01.2120	22661.5	2513	3324.33	391.667	1736.67	97665
Tb427.01.2150	1821	422	308	43.6667	320.333	6722
Tb427.01.2160	2186.5	487	381.333	71	303	7327.5
Tb427.01.2190	45415.5	3789	5825	704.667	2437.67	208966
Tb427.01.220	5203.5	751.5	2499	150.667	442.333	48831.5
Tb427.01.2200	1975	195.5	204	26.6667	123.333	10249.5
Tb427.01.2210	18299	2378	3437	469.333	1539.33	68950
Tb427.01.2230	7627.5	3439.5	3521	537	1527	57089
Tb427.01.2260	11527.5	1435	1873.67	229.667	1165.67	35317
Tb427.01.2310	4083	615.5	662.667	85.3333	784.667	2193.5
Tb427.01.2320	4890.5	864.5	1210.67	145.333	441.333	23444
Tb427.01.2330	943	243.5	2883.67	149.667	107.333	13587.5
Tb427.01.2340	1139802	160726	600724	59733.3	66742.3	6.87824e+06
Tb427.01.2350	1504.5	152	307.667	23.3333	70.3333	3859
Tb427.01.2370	1.26011e+06	190844	665633	69874.7	107792	9085320
Tb427.01.240	71937.5	4477.5	9710.33	951	3256.33	481988
Tb427.01.2400	96099	15814.5	51106.3	6365.33	7534.67	670374
Tb427.01.2410	3162.5	264.5	179	52	664	3255
Tb427.01.2420	904.5	299.5	355	61.6667	309.333	3220
Tb427.01.2430	289742	60260	99579.7	13929	60365.3	1.18475e+06
Tb427.01.2490	39	22	15.6667	5.66667	12.6667	1272.5
Tb427.01.2570	39729	6277	11738.3	1129.33	3644.33	307408
Tb427.01.2580	12768.5	1722.5	3235.33	396.333	1014.33	40721.5
Tb427.01.2600	16966	702	1291	151.333	1062.33	63332.5
Tb427.01.2640	5710	1010.5	1000.67	164	736	18427.5
Tb427.01.2670	23788.5	2794.5	5751.67	661	1907.33	154880
Tb427.01.270	303	24.5	15.3333	5.66667	4.66667	1587
Tb427.01.2700	5326	1190	1308	165	705	47031.5
Tb427.01.2710	9522.5	893.5	1252	119.667	549.667	54804
Tb427.01.2730	5002	988	1449	180.333	858.333	21992.5
Tb427.01.2740	8008	1884	2111.67	290	732.667	27930
Tb427.01.275	277	3	4	0	0	5068.5
Tb427.01.2750	9250	1681.5	2230.33	261.667	1003.67	33215
Tb427.01.2760	3633	637	883	89	134.667	8073
Tb427.01.2770	5238	875.5	1025.67	139.333	534.667	25982.5
Tb427.01.2780	1633	201	87.3333	29.3333	140.667	4290.5
Tb427.01.2820	16136	3335.5	4048.67	490	892.333	56729.5
Tb427.01.2850	0	0	7.33333	0	0	133
Tb427.01.2880	9831.5	2374.5	2935.33	403.667	657.333	18908
Tb427.01.290	6695.5	436	1378.33	139.333	187	64837.5
Tb427.01.2970	4455	1179.5	1496.33	192	540.333	43253
Tb427.01.2980	16045	2719	3033.33	383.333	1329.67	104230
Tb427.01.2985	2791	717	773.333	90.3333	234.333	25223.5
Tb427.01.2990	19657.5	3635.5	4514.67	538.667	2011	106684
Tb427.01.300	17360.5	1361	2007	260.333	994.667	144072
Tb427.01.3000	8871	1631	2200.33	256	760	65062.5
Tb427.01.3010	3664.5	890	1085.33	133.667	377.333	21114
Tb427.01.3030	11782	2390.5	3458	379.667	1080	84390.5
Tb427.01.3040	5274	871.5	1150.67	130.333	380	34496
Tb427.01.3050	10594.5	1907	3319	364	1144.33	50773
Tb427.01.3070	10979.5	1866	3791	458	1689	35916.5
Tb427.01.3110	7713	2061	2478	319	947.667	61190.5
Tb427.01.3120	15303.5	2385.5	2839.67	354	1434.33	54240
Tb427.01.3130	8008	1643	2154.33	319	1012.67	30393.5
Tb427.01.3150	9787	1496.5	2258	328.333	795.333	49138.5
Tb427.01.3170	10335	1568.5	2046.33	286.667	841.333	32666
Tb427.01.3180	56239	9539	26793	3293.33	9454	259593
Tb427.01.320	255.5	17	266.333	6	0.333333	14718
Tb427.01.3200	6420	1319	2137	338	1097	42870.5
Tb427.01.3220	8193.5	1973	1885.67	302	787.667	51791
Tb427.01.3230	9500	1896.5	2315.67	313.667	797.333	60011.5
Tb427.01.3250	29224	4061	5322.33	621.667	2789.33	150131
Tb427.01.3260	49410.5	4690.5	8499.33	859	3242.33	222805
Tb427.01.3270	19442.5	2071	3168.67	389.667	1278.67	72110.5
Tb427.01.3280	4362	722.5	958.333	112.667	329	19469
Tb427.01.3290	22192	2949.5	4626.67	592.667	1555.67	88565.5
Tb427.01.330	396.5	6.5	162.667	4.66667	3.66667	13011.5
Tb427.01.3300	21184.5	2302	3584.67	484.667	1589	104524
Tb427.01.3310	8135.5	1884.5	2727	323.667	540.667	29262.5
Tb427.01.3320	2512.5	319.5	383.333	55	173.667	17423
Tb427.01.3350	349	41.5	22.3333	0.666667	26.6667	1632.5
Tb427.01.3390	5941.5	778	1216	191.333	516	9460.5
Tb427.01.3400	6625	1354.5	1730	233.333	563.333	53159
Tb427.01.3410	6441	1090.5	1210	182.667	574.333	37884.5
Tb427.01.3450	19064	1912.5	3539.33	445	1913.67	121270
Tb427.01.350	14426	1472	2528.33	266.333	1002.67	73700
Tb427.01.3550	7141.5	614.5	840.667	87.3333	276	30554
Tb427.01.3560	15842.5	2618.5	3297	447.667	1422	116846
Tb427.01.3610	2942	498	310.333	41.6667	167.333	11091.5
Tb427.01.3670	8457.5	1515	1707	256.667	653.333	73328.5
Tb427.01.370	14124.5	992.5	2700.67	294	323.667	120092
Tb427.01.3750	675.5	4.5	0	6.66667	7.66667	33829.5
Tb427.01.3800	2989	495	617.333	71.3333	110.333	17823
Tb427.01.3810	3581.5	667.5	965	93.3333	113.333	19845
Tb427.01.3820	7184.5	1227.5	2325.67	295.333	433.333	79204
Tb427.01.3830	66595	15292	28922.3	4549.67	3471.67	464036
Tb427.01.3840	6278	1479.5	1779.67	219.667	322.333	52386
Tb427.01.3850	12570.5	2480.5	4670	502.667	257.333	107502
Tb427.01.3860	15676	2330	3157.67	381.667	642.333	78206.5
Tb427.01.3880	36743.5	4143.5	5648	662.333	1323.67	153566
Tb427.01.3890	3167	470.5	566	89	247.667	12844.5
Tb427.01.3910	15673.5	2548.5	3760.67	470	744.333	64904.5
Tb427.01.3940	17867	3521	4043	553	962	47429
Tb427.01.3950	13668.5	5904	8278	1290.33	1810.33	50799.5
Tb427.01.400	10683.5	2047	1209.33	224.667	1351.33	30489
Tb427.01.4010	23197.5	524.5	1086.33	101.667	922.667	80395.5
Tb427.01.4020	3364.5	124.5	147.333	16	167.667	19025
Tb427.01.4040	5772	1102	1074.67	159.333	908.333	28032.5
Tb427.01.4050	25693	2265.5	4611.33	501	1333	111412
Tb427.01.410	4348.5	348.5	1044	52.3333	738.667	62278.5
Tb427.01.4100	7149.5	1824.5	2775.33	291	648.667	23581
Tb427.01.4140	4736	996.5	1117.33	168.667	450.667	24523.5
Tb427.01.4160	3001.5	772	1210	151.333	395	19394.5
Tb427.01.4180	13052.5	1804.5	2416.33	314.667	966	52705.5
Tb427.01.420	18292	2378	8447.33	599.667	906.667	200670
Tb427.01.4220	6752.5	1422	1603.33	222.333	508	22356
Tb427.01.4230	6744.5	1910	2141.67	275	1035	27926.5
Tb427.01.4250	8924	1474	1595	223	560.333	52199
Tb427.01.4280	9810.5	956	1620.67	150.333	790	52984
Tb427.01.430	32858.5	3153	3648.33	450	1572.67	189982
Tb427.01.4300	6661.5	885	931.333	114	525.333	16092.5
Tb427.01.4310	70433	5537.5	11873	1327.67	7216.67	205353
Tb427.01.4340	12964.5	1732	2452.33	340.333	1275.67	30503
Tb427.01.4370	11228	3114	2710	447.667	1250.33	55673
Tb427.01.4380	6253	2143	2051.67	304	1089	46287.5
Tb427.01.4400	3689	1169	1152	183.667	672	23642
Tb427.01.4410	9480	2564.5	2700.67	432.667	1737.67	36619
Tb427.01.4420	11105.5	1802	1740.33	205	676.667	52457.5
Tb427.01.4440	1369	246	212	26.6667	22.6667	10731.5
Tb427.01.4450	12134	2386.5	2672.67	299.333	1004	108445
Tb427.01.4470	6841.5	1337	1448.33	230.667	732.333	32655
Tb427.01.4480	26336	3267	5061.33	619.667	1777.33	146260
Tb427.01.4490	9227.5	1355	3148.33	334.333	587.333	118534
Tb427.01.450	62345.5	4749	13204.3	1031.67	2226	480874
Tb427.01.4500	9589.5	2188.5	2927.67	386	881.333	37699.5
Tb427.01.4520	11949	2236.5	2389.67	365	1181.67	33573.5
Tb427.01.4540	1656	668.5	665.333	73.3333	231.333	41591
Tb427.01.4550	55.5	22	159.667	4.66667	3.33333	9951
Tb427.01.4560	0	2	3.33333	0	1.33333	6731
Tb427.01.4600	0	2	0	0	0	0
Tb427.01.4620	3996	1588.5	1557.33	194.667	618	47034.5
Tb427.01.4630	139.5	40.5	27.3333	0	4.66667	0
Tb427.01.4640	33.5	70.5	0	0.666667	0.666667	0
Tb427.01.4645	18497.5	4741	5602	848.333	2437	125616
Tb427.01.4650	32548	4763	8581	816.667	2416.67	202798
Tb427.01.4680	4034	888.5	1115.33	131	623.667	33508
Tb427.01.4690	8588	2117.5	3348.67	386.333	814	59732
Tb427.01.470	631.5	144	164.667	20.6667	25.6667	6973
Tb427.01.4700	3922.5	801.5	786	129	325.667	23817.5
Tb427.01.4710	1344	524.5	684	88	403.333	12350.5
Tb427.01.4720	9622.5	2227	2455	280.667	831	67340
Tb427.01.4730	3080.5	820.5	863.333	150.667	465.667	17016.5
Tb427.01.4740	18018.5	2647.5	2824	372	1089.67	124686
Tb427.01.4760	16493	2531	3347	447.333	1379	103718
Tb427.01.4780	8152.5	1749.5	1744.67	243	807.667	27025
Tb427.01.480	8373.5	687.5	1614	174	139.333	84174
Tb427.01.4800	5308	883	1050.67	167	548	16041
Tb427.01.4810	3870.5	836.5	692.333	103.333	388.667	19843.5
Tb427.01.4830	9749.5	1223	2085.33	269.333	592.667	124844
Tb427.01.4860	596.5	53	346.667	14.6667	11.3333	16713.5
Tb427.01.4870	1887	223	430.667	50.6667	42	17593.5
Tb427.01.4890	2922.5	438	820.667	77.3333	178.333	28625
Tb427.01.490	4872	1207.5	2742.67	283.333	1252.33	72109.5
Tb427.01.4900	16977	2566.5	8896	762	1378	359191
Tb427.01.4910	6289	921.5	1278.33	179.667	405	55283
Tb427.01.4920	1296.5	125.5	109.333	12.3333	109.667	6495
Tb427.01.4970	727	223	138.333	22.6667	77.6667	6441
Tb427.01.500	43883.5	2667.5	4931.67	557.333	2348.33	203063
Tb427.01.5000	6265.5	1325.5	1524.33	220	755.667	38930
Tb427.01.5030	8034.5	1277	1636	213.333	472.667	75973
Tb427.01.5060	9967.5	3249	4283.67	547.333	1651.67	51912
Tb427.01.5080	2673.5	357	329.667	54.3333	151.333	6239
Tb427.01.5090	414	43	43.3333	8	16	1189
Tb427.01.5100	9598	1427.5	3894	295	626.333	110184
Tb427.01.5110	5707	727.5	3632	242	188.667	146492
Tb427.01.5120	2362.5	348	686	84.6667	208.333	22610.5
Tb427.01.5150	0	0	9.66667	0	0	2206
Tb427.01.5160	1651.5	363.5	340	66.6667	320.333	8747
Tb427.01.5170	10471	1882.5	2223	304.333	940	77948.5
Tb427.01.5180	1653.5	244.5	237.333	36	110	9528.5
Tb427.01.520	543	68.5	49	9.33333	49.3333	5304.5
Tb427.01.5200	1469.5	135	317	37.3333	97.6667	19709
Tb427.01.5250	407	3	5	0	3.66667	4037
Tb427.01.5260	209	0	5	0	0	0
Tb427.01.5280	14.5	1.5	187	0.333333	1.66667	574.5
Tb427.01.530	4306.5	875.5	952	142.667	302.333	28581.5
Tb427.01.5320	12.5	0.5	190	0	2.66667	42
Tb427.01.5330	0	0	0	0	1.33333	0
Tb427.01.5340	0	0	2.33333	0	0.666667	46.5
Tb427.01.540	21481	2086.5	2839.33	328.667	1116.33	135618
Tb427.01.560	8495.5	1283	1760.67	242.667	459	53863.5
Tb427.01.570	5277	1231	1522	205	430.667	34601.5
Tb427.01.580	5865	1816.5	1937	247	575.333	30002
Tb427.01.600	13344.5	2068	3457	354.667	691.333	79823.5
Tb427.01.610	5706	1089.5	1489	247	655.667	29799.5
Tb427.01.630	2940	860	1156.67	148.333	323.667	19752
Tb427.01.640	26063.5	3770	4761	607.667	1692.33	137710
Tb427.01.650	2475.5	515	662.333	89.6667	240.333	23686.5
Tb427.01.670	8394.5	1703.5	1720	194.333	665.333	60932
Tb427.01.690	4426.5	759	1120.33	142	282	24356
Tb427.01.70	2592	415.5	992.333	88.6667	697.333	23001.5
Tb427.01.700	56598.5	10123.5	27204	3081.67	3782.33	406766
Tb427.01.710	5119.5	1164.5	2155	216.667	333	31324
Tb427.01.720	8869.5	1876.5	2206.67	302	537	51610.5
Tb427.01.730	11034.5	1854.5	2120.67	272	750.667	58878.5
Tb427.01.740	6953.5	1634.5	1613	219.667	855.667	41633
Tb427.01.750	29233	4198	5601	702.667	1836	144986
Tb427.01.760	8495	1717	1925	265	670.667	46387
Tb427.01.780	5360.5	1199	1644	253	440	40942
Tb427.01.790	9373	1468	1790.33	180.667	609	49079.5
Tb427.01.820	5363	1117	1171.33	162.667	665.667	31347.5
Tb427.01.830	15102	2418.5	2844.33	375.333	853.333	72934
Tb427.01.840	3022.5	807	1069.67	140	408.667	18831.5
Tb427.01.860	14025.5	3280.5	5241.67	663	1208.67	79088.5
Tb427.01.870	6351	1503.5	1920.67	240.667	595.333	19370
Tb427.01.880	90210	3783	8840.33	718.333	4299.67	598510
Tb427.01.890	7130.5	1708	1898.33	257.667	621	45047
Tb427.01.90	3093.5	88.5	942.333	31.3333	52.6667	60373.5
Tb427.01.990	11371	1690.5	2811	327.667	1018	90626.5
Tb427.02.100	88598	13286	22972	2667.67	6132.67	482882
Tb427.02.1050	16354	1942	7380.33	610.667	962.333	147572
Tb427.02.1060	0	13.5	8	0	2.66667	0
Tb427.02.1100	6477.5	434	1710	97.3333	295.333	77967
Tb427.02.1110	3870.5	456	1596.67	103.667	104.333	89720
Tb427.02.1120	6537	566.5	2362	158.333	402	38639.5
Tb427.02.1130	5188.5	258.5	1120.33	58.6667	190	21367.5
Tb427.02.1140	11712	1089	2551.67	163	216.333	107890
Tb427.02.1150	2928	420	1279.67	85	440.667	27604
Tb427.02.1160	307.5	21	22.6667	2	7	5397.5
Tb427.02.1170	11559	1814.5	4643.67	386.333	891.333	110675
Tb427.02.1180	7894.5	725	1837.67	147	882.333	85069
Tb427.02.1200	5689.5	503.5	3388.33	147.667	198.667	138892
Tb427.02.1210	11704	1540.5	4020	298.667	1048.33	97698.5
Tb427.02.1250	5689	696.5	1118.33	148	323.667	34086.5
Tb427.02.1260	23923.5	1667.5	2436.33	308.333	1176.67	170306
Tb427.02.1290	943.5	147	65.6667	24.6667	64.6667	5077.5
Tb427.02.1310	7607	634.5	1653.67	134.667	167.333	76324
Tb427.02.1330	21366.5	2931	7548.67	658.333	1183.67	159940
Tb427.02.1344	1127.5	25	47	5	18	13806.5
Tb427.02.1350	1073.5	155.5	509.333	39.3333	49	14318.5
Tb427.02.1380	446	29	219.667	6	96.3333	4886.5
Tb427.02.150	14387	1471	855.333	175.667	818.333	49924
Tb427.02.1560	27750	5409.5	9755	1031.67	2284.67	106708
Tb427.02.1600	6280.5	1082.5	1383.33	185	637.333	39840
Tb427.02.170	32612	2924	6222.33	771.333	1008.67	270482
Tb427.02.1700	14964.5	3339.5	6642	471	3077.67	137176
Tb427.02.1720	2040	378	473.333	57.6667	180	13762.5
Tb427.02.1730	3138	550	816.333	94.3333	190	21454.5
Tb427.02.1740	3350.5	518	453.333	68	155.667	18268
Tb427.02.1760	21424.5	4428	4907.33	703	2045.33	87508
Tb427.02.1770	1400	307.5	437.667	43.6667	181	13629.5
Tb427.02.1780	5309.5	1075.5	1266.33	181	464.667	42240.5
Tb427.02.1790	3728.5	734	678.667	102.667	314	18934.5
Tb427.02.1800	26696	3708	5541.33	690.667	1928	156124
Tb427.02.1810	36302	3367	7952	765.333	1817.33	125014
Tb427.02.1820	12142.5	381	677	60.6667	271.667	56358.5
Tb427.02.1850	5798.5	1492	1735.33	255.667	940.333	40782.5
Tb427.02.1860	9754	1802	1961.33	218	727.333	60210.5
Tb427.02.1890	4275.5	1015	1250.67	216.667	579	41176.5
Tb427.02.1920	12844.5	2970.5	3728.33	451.667	1717.33	135258
Tb427.02.2020	4742	955	1029.33	123.333	603	29411.5
Tb427.02.2029	5867.5	934.5	1244	147.667	576.667	51800
Tb427.02.2060	9678	1229.5	1408	160.333	619.667	55021.5
Tb427.02.2070	2500.5	486	432.667	63.3333	219	19089
Tb427.02.2090	21312	3905.5	4958.33	730.667	3096.67	104492
Tb427.02.2120	11912.5	2090.5	2887.33	366.333	1362.67	68315.5
Tb427.02.2130	5014.5	754	822.667	116.667	627.333	18827
Tb427.02.2190	10733.5	2445.5	2624	334	1199	63435
Tb427.02.220	2619.5	259	295.333	28.6667	80.6667	48646.5
Tb427.02.2200	2100	503.5	641	73.6667	228	11944.5
Tb427.02.2210	9771	1646.5	2052.67	246	939.333	62312.5
Tb427.02.2220	2630	534.5	540	80.6667	226.333	10786
Tb427.02.2230	13902	1370	3455.67	381	1105.67	78910
Tb427.02.2240	16754.5	3040.5	4051	518.333	1807	63890
Tb427.02.2260	58135	3538	7266.67	623.333	3423.67	336095
Tb427.02.2270	1918	570	711.667	82.6667	207	24516
Tb427.02.2320	749.5	14	10.6667	1.66667	1.66667	357.5
Tb427.02.2340	23771.5	480	824.667	83	557.667	73485.5
Tb427.02.2360	8184.5	786	1052.67	102.667	308.333	42944
Tb427.02.2370	21467	3251.5	4345.33	494.333	1935	106848
Tb427.02.2380	12952	1988	2666	384.333	1195.33	41091.5
Tb427.02.2390	6168.5	1336.5	1417.67	192.333	723	26846
Tb427.02.240	11294	1629	3089.67	262.667	961	80707
Tb427.02.2400	7989.5	1809.5	1762.33	256.667	825.667	45996
Tb427.02.2410	6634.5	1339	1681	250.667	699.667	40494
Tb427.02.2430	4215	1279.5	1260.67	169	497.667	34911.5
Tb427.02.2440	10273	2688.5	5833	604	1982	115286
Tb427.02.2450	3887	991	1169.33	178.667	534	10741.5
Tb427.02.2460	3904.5	834.5	847	105.333	544	24411
Tb427.02.2470	10781.5	1763	2272.67	303	1103.33	39932.5
Tb427.02.2490	11642.5	1844	4733.67	399.667	710.667	54669.5
Tb427.02.2500	5089	903	880.333	106.333	398	18069
Tb427.02.2510	11103.5	2331.5	4015.67	625	958	58305
Tb427.02.2520	11555.5	3187.5	3060.67	357.667	1818.67	68048.5
Tb427.02.2530	8592.5	1994	2810	335.667	1183	43851
Tb427.02.2540	3055.5	431.5	644.667	78	261.667	19178
Tb427.02.2550	3399.5	837	1259	134	541.667	21567.5
Tb427.02.2570	1063	431	327	44	310.667	9382.5
Tb427.02.2580	17077	2351.5	3131.67	514	1614.67	59982.5
Tb427.02.2590	1787.5	429.5	455	73	171	13914.5
Tb427.02.2650	75402	5258.5	8932.67	827.667	3593.33	318234
Tb427.02.2670	11238.5	3034.5	3591	472.667	2219.67	39120.5
Tb427.02.270	4737	291	988.667	69	123	66108
Tb427.02.2720	19983.5	1344	1911.33	173.667	971	73135
Tb427.02.280	26795.5	2873	8397.67	843	3420.33	181724
Tb427.02.2830	5733	535	679.333	68.3333	198	31241.5
Tb427.02.2860	5072.5	878.5	1414.67	172.333	436	28569
Tb427.02.2880	7553.5	859	1216.67	133	421.333	51038
Tb427.02.2900	2814	870.5	911	136.333	701.667	26750.5
Tb427.02.2910	3355	1544.5	1266.67	195	633.667	31194.5
Tb427.02.2920	5221	1030	959.667	159.333	270.667	21869
Tb427.02.2940	3658	904.5	979	131.333	355.667	17887
Tb427.02.2950	17422.5	1679	2482.33	271	944	60274.5
Tb427.02.2970	4924	863.5	965.333	120.667	366	34230.5
Tb427.02.2990	8881.5	1507	2186	284	745	57209.5
Tb427.02.300	6110	640.5	1783.67	190	140	134690
Tb427.02.3000	5629.5	1114.5	1365	203	603.667	32848.5
Tb427.02.3020	14827	2116.5	2691.67	347.667	1343.33	88665.5
Tb427.02.3030	20162	3918.5	4482.67	518.333	1704	90983.5
Tb427.02.3080	27526.5	2904.5	4177	400	1868.67	164508
Tb427.02.3160	5422	1105.5	1071	151	331.333	26878
Tb427.02.3180	18854.5	3124.5	3784	476	1621	105904
Tb427.02.3190	2481.5	524.5	562.333	76.3333	154	18824.5
Tb427.02.3270	22611.5	2400	5572	485.667	1158.67	218456
Tb427.02.3280	38570	8761.5	11546.3	1370.33	3089.67	257374
Tb427.02.3290	2457	630	451.333	65.6667	448	21172
Tb427.02.3300	9339	1172	2913	236	343.333	74910
Tb427.02.3310	6378	891.5	1342	173.667	600.333	27515
Tb427.02.3320	16591.5	2812	6303	581.667	1519.67	150992
Tb427.02.3330	648.5	158.5	78.6667	14	59.3333	5118
Tb427.02.3340	3251.5	893.5	1164	143.667	384.333	42473.5
Tb427.02.3370	9523.5	1687.5	1367	196	742.667	36706.5
Tb427.02.3390	12740	1894.5	2330.67	284.333	863.333	74584
Tb427.02.340	95235.5	11735	34174	2639.33	5943.33	543631
Tb427.02.3400	3275.5	977	889.333	130.667	639.667	25433.5
Tb427.02.3420	3329.5	613	747.667	125	446.667	23120.5
Tb427.02.3440	5204.5	1090.5	1206.67	178	352.333	44066.5
Tb427.02.3460	3119	965	944.667	142	250.333	17259
Tb427.02.3480	10557	1511	2585.67	368.333	657.333	71402
Tb427.02.3580	26972	3091	4100.67	524.667	2675	114406
Tb427.02.3610	5254.5	1727.5	1717	239	845	29129.5
Tb427.02.3620	12824	2601.5	2917.33	398.667	1247	66621.5
Tb427.02.3660	84545.5	5761.5	10048.7	1036	5157	447734
Tb427.02.370	101304	15534.5	34236	3026	6100.33	537267
Tb427.02.3720	5815.5	624.5	618.667	61	296.667	20915.5
Tb427.02.3730	7922	1023	1257.67	182	563	33245.5
Tb427.02.3750	6680.5	938	1296.67	144.667	527	30156.5
Tb427.02.3780	37153.5	3667.5	7703.33	775.667	1756.67	144740
Tb427.02.380	35688.5	5747.5	10381.7	1098.67	3046.33	232704
Tb427.02.3800	13217	2646.5	3590.33	449	1338	66220
Tb427.02.3880	13215	818	1646.67	118.333	1557.67	58974.5
Tb427.02.3910	4482	1231	1388	172.667	597.667	29405
Tb427.02.3920	2729	532	561	83.6667	201.333	10679.5
Tb427.02.3930	12523	1458	2217	294.667	887.667	54514.5
Tb427.02.3960	4207.5	981	1059	175	532.333	24031.5
Tb427.02.3970	3699	875	1089	168.667	491.667	14513
Tb427.02.3990	12766.5	2699	2717	389.667	1519	56957.5
Tb427.02.400	25910	4831.5	5060	677.333	2606	110178
Tb427.02.4000	13602.5	1648	2559.33	313	823	48663.5
Tb427.02.4020	9598	1949.5	1928	244.333	891.333	51489.5
Tb427.02.4050	22789.5	2882	4043	481	1169.67	151164
Tb427.02.4060	16439.5	2291	3568.33	437.667	1577.67	121654
Tb427.02.4090	10991	1481.5	2124.33	287.667	500.333	40340
Tb427.02.4110	12272.5	2053	2885.67	384.667	868	68667
Tb427.02.4130	12884	2339.5	3260.67	403.333	1516.33	114844
Tb427.02.4140	13170.5	2304	2770	413.667	1036	72471.5
Tb427.02.4150	4575	1360.5	1186.67	223.667	723.333	16477.5
Tb427.02.4160	10068.5	1573.5	1692	234.333	951	39932.5
Tb427.02.420	17670.5	2245.5	4886.33	442.667	998.333	172463
Tb427.02.4200	10642	868	860.667	104	481.667	32845
Tb427.02.4210	21866	4086.5	9415.33	1025	2270	127715
Tb427.02.4230	98517.5	6600	12421.3	1349	7668.67	800456
Tb427.02.4240	3492.5	1008.5	874	124.333	391.333	14599
Tb427.02.4280	23594.5	2031	3402.67	309.667	1246.67	63085
Tb427.02.4330	14865.5	2212	2908.67	438.667	1311.33	100262
Tb427.02.4340	6160	1839	1772.33	288.333	838.333	26954.5
Tb427.02.4370	21636.5	5961.5	5841	810.667	2518.67	94492.5
Tb427.02.4380	5326.5	1352.5	1381.33	196.667	632	38520
Tb427.02.4390	14156	1847.5	3249	375.667	822.667	83161
Tb427.02.4400	19927.5	2397.5	3246.33	357.667	1464.67	85064.5
Tb427.02.4410	8044.5	1733	3078.33	343.667	980.333	55148.5
Tb427.02.4420	6361	1194.5	1247	203.667	698	42356.5
Tb427.02.4440	4238.5	1666	1587.33	251	485.333	31152
Tb427.02.4445	2913	1183	1163.33	173	473.667	22797.5
Tb427.02.4460	9331	2187	2212	330.333	772.667	55240
Tb427.02.4470	7831.5	1764	1709.33	221.333	756	48503.5
Tb427.02.4480	6807.5	911.5	1372.33	204	671	30537
Tb427.02.450	68057	6154	23257.3	1675.67	4396.67	362850
Tb427.02.4510	13588.5	2369.5	3056.33	372.667	1046	84343.5
Tb427.02.4520	29354.5	4095	5719.33	799.667	2840.67	176088
Tb427.02.4530	6311	929	1554.67	239.667	388.667	35699.5
Tb427.02.4540	3549	1042	977.333	162.333	380	31881
Tb427.02.4550	28950	2123.5	3894	429.333	1277	125204
Tb427.02.4560	5200	874	904	125.333	429.333	20876
Tb427.02.4580	11838.5	2015.5	3894.67	443.333	1536	55761.5
Tb427.02.4590	52730.5	5300.5	13284	1709	2469	263054
Tb427.02.460	17583	1984.5	6351.33	414.333	512.333	256702
Tb427.02.4610	1827.5	615	544.667	79.3333	236.333	6185.5
Tb427.02.4620	3612.5	844.5	814.333	151.333	316	15613.5
Tb427.02.4650	3968	641	747	94.3333	277.667	9957.5
Tb427.02.4670	4620.5	939	900.667	123	341.333	20542
Tb427.02.4680	5469.5	752.5	898.667	117.333	319	16017.5
Tb427.02.470	17385.5	1439	8748.33	461.667	439	192330
Tb427.02.4710	60197.5	5725	14380.7	1489.33	2432.33	188996
Tb427.02.4720	8002.5	810	1161	139.667	391	67169.5
Tb427.02.4740	3246.5	749.5	702.333	76.3333	347.667	21197.5
Tb427.02.4750	5504	1463	1503.33	183.667	441.667	67927
Tb427.02.4760	3542.5	699	786.667	113.667	366.333	38830
Tb427.02.4780	18087	2357	3377.67	450.667	1372.67	73331.5
Tb427.02.480	28928	4810	7497	952.667	5073	141524
Tb427.02.4800	8245	1769.5	2156	271.667	793	59534
Tb427.02.4810	30703.5	4949	7402	948.667	3131	197226
Tb427.02.4830	11396	1848.5	2301.67	303	1146.67	33362.5
Tb427.02.4840	2237.5	712.5	645.667	90	231	18045.5
Tb427.02.4850	12467	2672	3887.33	488.333	1430.33	85997
Tb427.02.4870	4494	832	939.667	148	251	33299
Tb427.02.4890	3246.5	749.5	702.333	76.3333	347.667	21197.5
Tb427.02.490	12923	1443.5	5112	350	735.667	173773
Tb427.02.4920	977	162.5	261.667	22.3333	24.3333	22980
Tb427.02.4930	4097.5	987.5	1457.67	203	443.333	23702.5
Tb427.02.4950	15196	1951	2664.33	276.333	1056.67	72598
Tb427.02.4970	8545	1521.5	1925.33	252	712.333	53239
Tb427.02.4980	5103.5	1183	1451.33	157.667	587.333	26090
Tb427.02.4990	14222.5	2685.5	3528.33	384.667	1165	76116.5
Tb427.02.5000	5710.5	762	2001	201.667	610	20624.5
Tb427.02.5010	8164.5	1656	2237.33	278.667	728	60798.5
Tb427.02.5020	13651.5	2525.5	3998	442.667	1413	75094
Tb427.02.5030	14351.5	2335.5	2937	374.667	1486.33	56986.5
Tb427.02.5040	4568.5	1081	1224.33	182	441	35408.5
Tb427.02.5050	4461	1147.5	1350.33	202.333	524	35869.5
Tb427.02.5060	34879.5	3483.5	11041	917	1345.67	241946
Tb427.02.5070	2095	321	386.333	54.3333	139	11756.5
Tb427.02.5080	4665.5	1379.5	1416	141	497.333	35538
Tb427.02.510	11387.5	1029	3357.33	200.333	516	90623
Tb427.02.5120	2861	1117.5	977.333	146.667	336.333	44844.5
Tb427.02.5130	7811.5	1450	2342.67	273.333	579	60931.5
Tb427.02.5140	3350.5	721	751.333	102	248	21723
Tb427.02.5150	12683.5	2672.5	3831.67	462	1835	82561.5
Tb427.02.5160	69505.5	6514	16260.3	2071.33	2848.33	202978
Tb427.02.5180	6047	1355	1955	247	569.667	49325.5
Tb427.02.5190	3054	788.5	950	155.333	329.333	19908.5
Tb427.02.5200	6168	2203	3292	407	1044.33	31961
Tb427.02.5210	4845.5	1218	1522	223	616.667	33854.5
Tb427.02.5220	8522.5	1594.5	2061.33	247.667	532.333	35360
Tb427.02.5230	4261	996	1127.67	141.333	482.333	22331.5
Tb427.02.5240	11906	2206.5	3324.67	339	993.333	67821
Tb427.02.5250	10995	2146	2767.67	366.667	876	65274.5
Tb427.02.5260	4589	615	973.333	161	540	23405
Tb427.02.5270	125344	8085.5	16823.3	1688	9162	871942
Tb427.02.5280	19430	2691	4851	579	1948.33	68640.5
Tb427.02.5290	1739.5	368	533.667	54	261	22388
Tb427.02.5300	2972	526	429.333	63	217.333	26014
Tb427.02.5310	3352	559.5	614.333	73	167	53283
Tb427.02.5320	1552	208	163.667	16.3333	108.667	14055
Tb427.02.5330	1362	93	139.333	13.6667	64	14080.5
Tb427.02.5340	1050	113	111.333	14.3333	125	8433
Tb427.02.5350	2003.5	165	441.667	22.6667	82.6667	16852
Tb427.02.5360	835.5	53.5	232.333	15.6667	18.6667	17120
Tb427.02.5384	2820	133.5	74.3333	9	78.6667	22692.5
Tb427.02.540	8128.5	739	3798.67	187	264.333	164324
Tb427.02.5410	16925.5	1945.5	2234.67	264.333	1086	77451.5
Tb427.02.5440	15774.5	2312	2545.67	391.667	1186	50285
Tb427.02.5480	2616	540.5	525	111.667	258.333	2756.5
Tb427.02.5500	10102.5	3368.5	2579	412	1069.67	33345
Tb427.02.5530	28327.5	5691	4885	685.333	2910.33	82972.5
Tb427.02.5540	33403	3866.5	5066	535.333	2298	163191
Tb427.02.560	9202.5	1502	3883	305.333	848	90343
Tb427.02.5600	9007	820	1224	129.333	504	35522
Tb427.02.5610	6501	529	846	121.333	165	29167.5
Tb427.02.5650	9987.5	1831.5	1655.33	227.333	994.667	26630
Tb427.02.5660	8367	1526.5	2381.67	385.333	611	63004
Tb427.02.5700	0	1.5	0.666667	0	7.66667	0
Tb427.02.5710	0	5	0.666667	0	4.33333	105
Tb427.02.5720	421.5	49.5	38.6667	2.33333	16	1945.5
Tb427.02.5750	8212.5	1811.5	2488.33	272.333	706.333	55186.5
Tb427.02.5760	92471	2450	4220.33	378.333	1606.33	401844
Tb427.02.5800	9362	1852	3010.67	376	680.667	49840
Tb427.02.5810	35556	4387.5	6560.33	654.667	2405.67	195961
Tb427.02.5820	18224.5	2579	3436.67	402.667	1039.67	84679.5
Tb427.02.5830	5014.5	973	1304.33	169	585.667	18594.5
Tb427.02.5850	6675	1215	2048.67	272	866	47781.5
Tb427.02.5860	14083.5	896.5	1021.33	79.3333	308.667	128374
Tb427.02.5870	32453.5	2932.5	4023.33	330.333	1446.67	243917
Tb427.02.5890	8151	1797.5	1844.33	220	702	42163.5
Tb427.02.5900	15659.5	2139	2953	315.333	1054.67	87110.5
Tb427.02.5910	61089.5	8009.5	24323.7	2420.67	3688	194051
Tb427.02.5930	13280	2969	2904	445	851	52610.5
Tb427.02.5950	9362	2225	2816.33	398	956	86024.5
Tb427.02.5970	11641	2546	3299.33	461.333	983	64271.5
Tb427.02.5980	13443.5	3162	2431.33	430	1389.67	111486
Tb427.02.6000	32520	3653.5	7263.67	730.333	3318.67	173138
Tb427.02.6050	29544.5	5541.5	8349	1018.67	3154.67	167248
Tb427.02.6070	5972.5	2184.5	2236.33	264.333	869	46172.5
Tb427.02.6080	11552.5	1653.5	2331.67	310	765	51825.5
Tb427.02.6090	29581	5155.5	7823.33	1242.67	1978.33	175742
Tb427.02.6100	12717	1998	4151.67	451.667	1589.33	79616.5
Tb427.02.6130	21693.5	3676	4368	602.333	1611.67	81535
Tb427.02.6150	2961	151.5	578.333	67.6667	30.6667	54796.5
Tb427.02.6180	9274	1994.5	2048.33	201	711	98758
Tb427.02.6200	7192.5	911.5	1381.33	228.667	336.667	86847
Tb427.02.6220	3690	581	978.667	111	169.667	81873
Tb427.02.6240	2745.5	251	412.333	58.3333	50.6667	30728
Tb427.02.6270	536	163	28.3333	11.3333	107	4006
Tb427.02.650	7549	814.5	1389	178.333	407.667	33127.5
Tb427.02.690	10934.5	950	2415.67	240.667	340	100281
Tb427.02.720	461.5	23.5	80.3333	5	0.666667	8583
Tb427.02.820	72294.5	10448	21786.7	2349	6647.67	455156
Tb427.02.830	40097	3235	10988.3	792.333	915.333	330790
Tb427.02.900	4591	666	902.667	109	299	37467.5
Tb427.02.910	495.5	25.5	19.6667	6.66667	0.333333	3239
Tb427.02.950	7888.5	568	1378.67	158.667	131	75995.5
Tb427.02.960	1995.5	339.5	221.667	31.6667	52.3333	14677
Tb427.02.980	1598.5	163	248.333	18.3333	40.6667	29455
Tb427.03.100	39	1	0.333333	0	29.3333	0
Tb427.03.1000	1519.5	902	891.667	135	631.333	10080
Tb427.03.1010	34250.5	4399	8310	912.667	3493.33	157116
Tb427.03.1020	7037.5	1315	1597	223.333	816.667	49103
Tb427.03.1030	13565.5	2566.5	4424.33	498.667	1308.33	65852.5
Tb427.03.1040	10359	1292	2065.67	273	711.333	73875.5
Tb427.03.1060	8858	1141.5	2049	242.333	591	65048.5
Tb427.03.1070	6831.5	1566.5	1823	255.667	636.667	64656.5
Tb427.03.1080	9357.5	1491.5	2133	246	551.667	58936.5
Tb427.03.1090	3491.5	768.5	839.667	112	359.667	18602
Tb427.03.110	0	0.5	0	0	0.333333	0
Tb427.03.1100	4713	814.5	1211	131	365.667	33263
Tb427.03.1110	20622.5	2985.5	4429.33	560	1528.67	151900
Tb427.03.1120	36234	6915.5	13808.3	1493.33	3396.33	134194
Tb427.03.1130	8061.5	1371.5	1958.67	263	678.667	62525.5
Tb427.03.1140	7869	1386.5	1582.33	239	600.667	54427
Tb427.03.1150	6928.5	1171.5	1455.33	195.667	506.333	53674.5
Tb427.03.1160	3188	646	821.333	116.333	260.667	16989.5
Tb427.03.1170	6156.5	1359	1529.33	230.333	597.667	34932.5
Tb427.03.1180	10569.5	1842.5	2447.67	343.333	1170	50981
Tb427.03.1190	43289	4887.5	7740.67	872.667	3234	225214
Tb427.03.120	0	0	0	0.333333	1.33333	0
Tb427.03.1200	12300	1769.5	2814	370.333	1243.33	66191
Tb427.03.1210	21862	3226	5988.67	624.333	1920.33	105048
Tb427.03.1220	8285	1628.5	2029	247.333	839.667	46859
Tb427.03.1230	13246	2236.5	2906.33	314.333	1027	72271.5
Tb427.03.1240	7332	1104	2009.67	206	542	11381
Tb427.03.1250	3193.5	610.5	689	123.667	170.333	12872
Tb427.03.1260	3949	664.5	1144.67	167.667	359.667	24131
Tb427.03.1270	7463	1530.5	1887	278.333	712	51728.5
Tb427.03.1280	7128.5	1121.5	1858.33	222	842	55682
Tb427.03.1290	17251	2390.5	3940.67	411.667	1224	63125
Tb427.03.1300	4477	1539.5	1817.67	210.667	864.667	40048.5
Tb427.03.1310	23832.5	2656	3933.33	461.333	1653.33	114201
Tb427.03.1320	22874	3170.5	4799.67	573.667	2197	150224
Tb427.03.1330	17167.5	2538.5	2837.67	293.333	1157	102544
Tb427.03.1340	10945.5	2056.5	2644.33	358.667	911.333	62194.5
Tb427.03.1350	20574	1420	2921.67	279	935.333	97632
Tb427.03.1360	7327	1648	2063.67	259.667	580.667	41724.5
Tb427.03.1370	55046	10244	12038.3	2253	5861	203897
Tb427.03.1380	23611.5	5642.5	11671	986.333	2243.67	139876
Tb427.03.1390	9589.5	2109.5	2118.67	278	779.333	62108.5
Tb427.03.1400	3875.5	883	931.667	134	440.667	20476.5
Tb427.03.1410	6017.5	1444	1803.33	243	469	22094
Tb427.03.1420	68137.5	3998.5	7971.33	764	3074.33	325604
Tb427.03.1430	6598.5	1373.5	1444.33	200	667.667	34284.5
Tb427.03.1440	9314.5	2188.5	2664	335	1155.67	38709
Tb427.03.1450	4148.5	1013.5	819.667	132.667	515.667	24957.5
Tb427.03.1460	7883.5	1602.5	2143.67	354	799.667	55966
Tb427.03.1470	7602	1351	5074	510	859.667	118232
Tb427.03.1480	1432.5	495.5	321.333	40.6667	252.667	13708
Tb427.03.1490	5359	404.5	627.333	56.6667	193.333	52463
Tb427.03.1500	4117.5	1850	2656	159.333	1645.33	43316
Tb427.03.1510	1980.5	696	687	70	884.667	12073.5
Tb427.03.1520	8195.5	1466	6270	472.333	961	170872
Tb427.03.1530	4437	935	730.333	89	254.333	35274
Tb427.03.1540	2446.5	454.5	496.667	61.3333	175.667	19450.5
Tb427.03.1550	9447	2447	2946	370.667	1226	55997
Tb427.03.1560	3724.5	1096	1308.67	199	819	21880
Tb427.03.1570	8703	1036	1113.33	145	604.667	43082
Tb427.03.1580	8872	1522.5	1971.67	270.667	977	35249
Tb427.03.1590	17209	1911.5	4807.67	415.333	855	107199
Tb427.03.1600	2207	701	690.333	73.3333	121	8686
Tb427.03.1610	18085	3253	3855	563	1610.67	41543.5
Tb427.03.1620	35461.5	4388.5	6232.33	678.667	2324.67	189770
Tb427.03.1630	5859	168	166.333	16.3333	201.333	44415
Tb427.03.1640	10520.5	2401	1256.67	138.667	535	35292.5
Tb427.03.1650	2075	440	413.333	52	178.667	24087
Tb427.03.1660	15114	1890	2712	318.667	799	110364
Tb427.03.1670	14270	2024.5	2947.67	411	1127.33	93416
Tb427.03.1680	21877.5	3051	5247.33	581	1524.67	119833
Tb427.03.1690	5463	1476	1581.67	222.333	605	26938.5
Tb427.03.1700	4465	1010.5	1232.33	166.667	408.333	31474
Tb427.03.1710	7353.5	1379	1948.33	272.667	847.333	37049.5
Tb427.03.1720	3381.5	753	645.333	88.6667	205.333	10761.5
Tb427.03.1730	1994	1073	1113.67	149	598.667	19376
Tb427.03.1740	11871	1871.5	2497.33	364.667	781.667	57015
Tb427.03.1750	2072.5	436	473.333	69.6667	154.667	18122.5
Tb427.03.1760	6313	1651	2273.33	295	508	47086
Tb427.03.1770	11246.5	1877.5	2594.33	375.333	940	58987
Tb427.03.1780	2776.5	746.5	734.667	107.667	334.333	18535
Tb427.03.1790	12165.5	4527	5360	526.667	810.667	59431.5
Tb427.03.1800	34096	4271	5980.67	709	2122.33	206210
Tb427.03.1810	4581	1062.5	1441.33	196.667	418.667	28158
Tb427.03.1820	5062	955.5	1236.33	158.667	550.333	26567.5
Tb427.03.1830	5873	1148.5	1598.67	180	550.333	41312
Tb427.03.1840	41238	7329	8715	1206	2704	155852
Tb427.03.1850	11453	2052	2883.33	404.667	819	45401.5
Tb427.03.1860	9230.5	1379.5	1855	214	713	52789
Tb427.03.1870	4533.5	886.5	590.667	136	348.667	12141.5
Tb427.03.1880	8538	1648	1781.33	230.667	777.667	51738.5
Tb427.03.1890	4765	885.5	979	147	316	20615
Tb427.03.1900	30735	3984	7555	909.667	2162.67	120559
Tb427.03.1910	10417.5	308.5	482	41	701.333	40048
Tb427.03.1920	19228.5	3189	7639.33	793	2574.67	67963.5
Tb427.03.1930	7083	1277	1718.33	179.333	589.667	45807.5
Tb427.03.1940	6656	1728	1757.33	268.667	470	18156.5
Tb427.03.1960	2756	429.5	424	66.6667	187	16093
Tb427.03.1970	3897.5	886	998.667	132.667	438.333	18573.5
Tb427.03.1980	4380	940	982.333	141	405	36997.5
Tb427.03.1990	6767	1382.5	1719.33	209.667	778.667	47594
Tb427.03.2000	3243.5	742	811.667	117	232.667	18050.5
Tb427.03.2010	9995.5	1592	1912.67	267.667	772.333	42143.5
Tb427.03.2020	11618.5	1446	2028.67	272.667	1219	79866
Tb427.03.2030	2031.5	436.5	343	56	120	10710.5
Tb427.03.2040	16197	1874	2408.33	302.333	1129.67	89156.5
Tb427.03.2050	32484	2938.5	7936.33	756.333	2289.67	122702
Tb427.03.2060	5445.5	1082.5	1370.33	147	504	28548
Tb427.03.2070	16901.5	2263.5	3037.67	401.667	1318.33	79528
Tb427.03.2080	4151.5	1285.5	1454.33	219.333	585	11902.5
Tb427.03.2090	13342.5	2277	3132	403.333	907	64020.5
Tb427.03.2100	9753	1600.5	3121	304.333	778.667	53167
Tb427.03.2110	7518.5	1175	1431.67	203	561	32400.5
Tb427.03.2120	4192.5	917	958.333	121	322.333	25856.5
Tb427.03.2130	8590	1669	1933	253	853.667	45485
Tb427.03.2140	26956	4507	6847	731	2125	173984
Tb427.03.2150	3720	849.5	950	111.667	301.333	21045.5
Tb427.03.2160	5140.5	1180	1739.67	204.667	509.333	34173.5
Tb427.03.2170	20245.5	2607.5	3525.67	399	1271	116730
Tb427.03.2180	10458.5	2150.5	2761.67	380.333	890	40018.5
Tb427.03.2190	6719.5	1360	1540.67	234.667	523	44364.5
Tb427.03.220	0	0.5	0	0	0.333333	0
Tb427.03.2200	6928	1318.5	1349.33	191	648.333	36301
Tb427.03.2210	9129	1725.5	2050.67	282.333	782	64915
Tb427.03.2220	6740	1460	2451	260.333	763	53435
Tb427.03.2230	25051	7632.5	9616.67	972.333	1486	88262.5
Tb427.03.2240	5850.5	1498	1566	183.667	531.333	44026
Tb427.03.2250	4242.5	697	834.333	88.6667	191.667	23156
Tb427.03.2260	6369	1097.5	1629.67	162	710.333	35900.5
Tb427.03.2270	7190	1563.5	2193	255	498.333	46115.5
Tb427.03.2280	8143.5	1716	2484	275	879	80851
Tb427.03.2290	7701	1399	1890.67	226	503.333	43704
Tb427.03.2300	3437	676.5	840.667	109.333	580.667	21757.5
Tb427.03.2310	11566.5	2587.5	4429	535.667	1775.33	49645
Tb427.03.2320	5933	1137.5	1490	223	398.667	39401
Tb427.03.2330	8561	1327.5	1823.33	229	597.333	50097.5
Tb427.03.2340	5186	1189	1380.67	224.333	649.667	41094
Tb427.03.2350	4277.5	921.5	1040.33	128.333	871.333	41683.5
Tb427.03.2360	3998.5	973	1404.67	146.667	736.333	21735
Tb427.03.2370	4193.5	909	779.667	132.667	416	16649.5
Tb427.03.2380	1506.5	195.5	226.333	36.3333	149.333	11144.5
Tb427.03.2390	9406	1623	1773.67	269.667	714	30822
Tb427.03.2400	4267.5	949	943	154.667	642.667	34506
Tb427.03.2410	3460	962.5	1208.33	160	422	27968.5
Tb427.03.2420	13709.5	2292	4570.33	535.667	1261	133460
Tb427.03.2430	16409.5	2680.5	3025	414	1064.33	108400
Tb427.03.2440	8047	1938	2558.33	284.333	893	55031
Tb427.03.2450	1274	344.5	343	39.6667	134.667	12988.5
Tb427.03.2460	3924.5	1041	1249.67	162.667	461	16066
Tb427.03.2470	11195.5	1295.5	1993	235.667	788.667	93877.5
Tb427.03.2480	3542.5	1061.5	1040.67	156.333	490.333	22791
Tb427.03.2490	35602	4925.5	7440.67	742	3691	210726
Tb427.03.2500	749.5	50	118.333	7.66667	24	5950
Tb427.03.2510	89.5	12	122.333	2.66667	0.333333	5527
Tb427.03.2520	1116	121.5	225.333	22.6667	103.667	4083
Tb427.03.2530	228	29.5	31	2	58	1289.5
Tb427.03.2540	41.5	38.5	10	4.66667	111	1177
Tb427.03.2580	258	117	33	4.33333	82	15393
Tb427.03.2590	586.5	522.5	238.333	50.6667	394.333	22138
Tb427.03.2600	123843	8632	19746.3	1878.67	8459.33	644931
Tb427.03.2610	11725.5	2138.5	3122.67	353	1008	86986.5
Tb427.03.2620	33976.5	3703	5073	569.333	2369.67	149836
Tb427.03.2630	9426.5	1906	2133.67	256.333	888.667	54914.5
Tb427.03.2640	4839.5	808.5	970.333	124.667	304.667	31857.5
Tb427.03.2650	3944.5	989	605.333	119	261.333	21902.5
Tb427.03.2660	11436.5	1701.5	2477.33	271	876.667	71942.5
Tb427.03.2670	4791.5	955.5	943	139	581	20422
Tb427.03.2680	9011.5	1423	2166	281.333	608	61718.5
Tb427.03.2690	16864.5	2532	2805.67	410.333	1364.67	80320.5
Tb427.03.2700	5481	1038	1310	183.333	448	28162.5
Tb427.03.2710	12209	2433.5	2674	367.667	978	48170
Tb427.03.2720	4046.5	706.5	1036	124.333	222.667	18329
Tb427.03.2730	28930.5	3955	5447.33	722.667	2384.67	119760
Tb427.03.2740	9407.5	2059.5	2322.33	268	486	40726.5
Tb427.03.2750	12280	1255.5	1602.33	151.333	644.667	38088
Tb427.03.2760	17316	2387.5	3846.67	460	1577.67	75925.5
Tb427.03.2770	19703	2923	3549.33	436	1255	90416.5
Tb427.03.2780	16975.5	2639	2489	262.333	1323.33	125424
Tb427.03.2790	15223.5	1548	2698.67	325.333	939	86201
Tb427.03.2800	9895.5	1749	1932	260.333	620	43855.5
Tb427.03.2810	17494.5	2018.5	3273	360.667	1365.67	99401
Tb427.03.2820	8422.5	1796.5	2242.33	273.667	790.667	32531
Tb427.03.2830	7510.5	952	1688.33	224.333	733.333	42982.5
Tb427.03.2840	7546	1673.5	2404	336	648.333	42231.5
Tb427.03.2850	2353.5	694	658.667	99.6667	206.333	7619.5
Tb427.03.2860	3348.5	654.5	720.667	97.3333	414.333	15227.5
Tb427.03.2870	16049	2526	3684.67	548.667	1202	91529.5
Tb427.03.2880	2710.5	992	830.333	134.667	348.667	16760
Tb427.03.2890	9008.5	2084.5	2960.33	415.333	1365.67	42831
Tb427.03.290	0	0	1.33333	0	0.666667	187
Tb427.03.2900	26234	3022.5	8162.33	720.333	1320	134576
Tb427.03.2910	2842.5	583	451.333	61.3333	219.667	11375.5
Tb427.03.2920	2446.5	630.5	502.333	86.3333	421.667	10909.5
Tb427.03.2930	2322.5	381	312	54.3333	394	9710.5
Tb427.03.2940	2487.5	572.5	540	93.3333	229	13102
Tb427.03.2950	14507.5	1900	2912.33	367	1027.67	100490
Tb427.03.2960	31571	8833.5	18103	3408.33	5304.67	193283
Tb427.03.2970	2039.5	388.5	360.333	65.6667	149.333	15230
Tb427.03.2980	3621	733.5	838	108	344.333	21981.5
Tb427.03.2990	3160	709.5	797	107.333	235.333	26854.5
Tb427.03.300	0	0.5	0	0	0.333333	42
Tb427.03.3000	21669.5	3157	5371.67	604.333	1524.33	134944
Tb427.03.3010	2114	350.5	370.333	56.3333	315	12313.5
Tb427.03.3020	2180	727	751.667	107.667	218.667	23078
Tb427.03.3030	8891.5	1764.5	2431	307.333	1054	71908.5
Tb427.03.3040	7004.5	1548.5	2137.67	306	599.667	43336.5
Tb427.03.3050	10710	1537.5	1668	229	749.667	53434.5
Tb427.03.3060	15750.5	1390	1325.67	189.667	1142.67	44921
Tb427.03.3070	12172.5	853	1270	135	553	61365
Tb427.03.3080	7008.5	1124	1513	203.333	568.333	37066.5
Tb427.03.3090	15083	2309	2676.33	340	1029	93577.5
Tb427.03.310	0	1	0	0	1.33333	0
Tb427.03.3100	3889.5	915.5	1263.33	192.333	475	29032
Tb427.03.3110	19121.5	2896.5	4371	584.667	1811.33	62827
Tb427.03.3120	6740	998	1497	177	641.333	34821
Tb427.03.3130	56132.5	5156.5	10820.7	909.333	3454.67	345986
Tb427.03.3140	2861.5	692	671	103.667	341.667	24833
Tb427.03.3150	11164.5	1971.5	1995.67	223.667	657.333	86673.5
Tb427.03.3160	6247.5	1476	1699.67	187	681.667	28362.5
Tb427.03.3170	14287	1904	3129.67	367.333	931.667	78872.5
Tb427.03.3180	12217.5	2569.5	2790.67	305.667	1036.67	102256
Tb427.03.3190	27499.5	3104	5283.67	527.667	2286.33	111956
Tb427.03.320	27	0	0.666667	0	2	42
Tb427.03.3200	11049	1878	2949.67	407	926.333	74813.5
Tb427.03.3210	1455.5	358.5	327.333	52.3333	212.667	18827
Tb427.03.3220	14476	2977	2882	346.333	1270.67	127432
Tb427.03.3230	6918	1418.5	1747.67	218.667	799.333	38733
Tb427.03.3240	2774.5	749	762.667	164	995.333	21018.5
Tb427.03.3250	3735	841.5	1024.33	159	428	21870.5
Tb427.03.3260	4977	1019	1193.67	181.333	626	45305.5
Tb427.03.3270	98463	32578.5	59073	7765.67	19325.7	395909
Tb427.03.3280	8635.5	2002.5	2668	333	949	49822.5
Tb427.03.3290	5917	1227.5	1312	207	523	28236.5
Tb427.03.330	0	0	0.666667	0	0.333333	84
Tb427.03.3300	32384	4662.5	9692.67	1037	2529	122496
Tb427.03.3310	139706	19601	46483.7	4310.67	11999.3	809433
Tb427.03.3330	5010.5	1985.5	1418.67	171	439.667	37451.5
Tb427.03.3340	6478.5	2048	1513.67	247	598	22223.5
Tb427.03.3350	13157	1990	2441	340	1097	61778.5
Tb427.03.3360	11747.5	2402.5	2157	291.667	1007.33	69198
Tb427.03.3370	9267.5	2076.5	2407.33	327.333	780.667	12606
Tb427.03.3380	7236.5	1524.5	2139	329.333	1064	37467
Tb427.03.3390	8363	1646	1965.33	258.333	856	67985.5
Tb427.03.340	0	0	0	0	0	42
Tb427.03.3400	6739.5	1529	2212.67	247.667	779.333	68221.5
Tb427.03.3410	19973.5	4779	7746	818.333	2106	164868
Tb427.03.3430	2103	3	158.333	2.33333	12	23690
Tb427.03.3440	5399	1267.5	1500.33	176.667	446.667	39250.5
Tb427.03.3450	36813	5971.5	12771.7	1667	4257.33	148230
Tb427.03.3460	8390	2459.5	2600	375.333	1421.33	53192
Tb427.03.3470	2615.5	768	606	88.3333	258.333	22356
Tb427.03.3480	2864.5	550	538	87.6667	512	14552.5
Tb427.03.3490	28107.5	5384.5	10468.7	1042.67	3440.67	151102
Tb427.03.3500	8725	1910	3165	366.333	1486.33	71937.5
Tb427.03.3510	7276.5	817.5	1171.33	121.667	465.333	42276.5
Tb427.03.3520	5904	1315.5	1522	194	581.333	24871
Tb427.03.3530	4011.5	692	1024.33	150.667	258.667	24602.5
Tb427.03.3540	11437	1632	2540.33	317.333	931.333	73448.5
Tb427.03.3550	16290.5	2168	2552.67	275.333	797	95444.5
Tb427.03.3560	36474.5	4090	9260.67	835.667	2394.33	110096
Tb427.03.3570	1895	531.5	387.667	65.3333	227.667	11455
Tb427.03.3580	52491	9747.5	16815.7	1891.67	4661.67	264982
Tb427.03.3590	12504.5	1349.5	1789	217.667	793.667	64724.5
Tb427.03.3600	1649	549.5	508.333	74.3333	331	11716
Tb427.03.3610	7201	1645	2876.67	271.667	955	49835
Tb427.03.3620	3224.5	539.5	624	91.6667	269.333	14087.5
Tb427.03.3630	3258	522.5	647.667	76.6667	258.333	12757
Tb427.03.3640	6573.5	1480	1695.33	211.667	583.667	40416
Tb427.03.3650	9064.5	1503.5	1898.33	254	511.667	44373
Tb427.03.3660	2875.5	948	923.667	129	366	25980
Tb427.03.3670	8883.5	1141	1829	193.667	710.333	49724.5
Tb427.03.3680	1226	459.5	530.333	89.3333	374	6218.5
Tb427.03.3690	16812.5	3791	7111.33	852.333	2122.33	102596
Tb427.03.370	27	2	0.333333	1	2.66667	273.5
Tb427.03.3700	902	211	209	39	111	7750.5
Tb427.03.3710	3519.5	752.5	982.333	131.333	389.667	22574
Tb427.03.3720	1773.5	382	500	56.3333	187.333	11499.5
Tb427.03.3730	21373	3571.5	4339.67	576	1616.33	59872
Tb427.03.3740	8334	1658.5	1775.33	231	954.333	36010.5
Tb427.03.3750	15999.5	4233	6098	721	1888	39203.5
Tb427.03.3760	157	9.5	15.6667	0	0	292
Tb427.03.3770	20501	2859.5	4814.33	797	900.667	89185
Tb427.03.3780	59855	15271.5	22251.3	3837	5741	355952
Tb427.03.380	0	0	0	0.333333	0.666667	0
Tb427.03.3800	13695	2100.5	2582.67	325.667	1202	60557.5
Tb427.03.3810	3598.5	610	659.333	98.3333	253.667	19031.5
Tb427.03.3820	9985.5	1634.5	2519	311	491.333	28371.5
Tb427.03.3830	9067	1194.5	2114.33	224	408.333	61003.5
Tb427.03.3840	7184	1335	1654.33	235	801.667	39926
Tb427.03.3850	17490	2326.5	4205.67	520.667	1967	80859
Tb427.03.3860	20653.5	2849.5	3257.67	462.333	1496.67	100764
Tb427.03.3870	27411.5	4997.5	7220.67	708.667	3006.33	109956
Tb427.03.3880	3142	899.5	1059.33	134.333	542.667	21401.5
Tb427.03.3890	4003	852	1034	171	281	23430.5
Tb427.03.390	24.5	0.5	0	0.666667	0.666667	0
Tb427.03.3900	14485.5	2344	3318	362.333	1345.67	50052.5
Tb427.03.3910	3840	700	900.333	144.333	368.667	18258
Tb427.03.3920	6975.5	752	1126.67	158.333	465	22051.5
Tb427.03.3930	5318.5	1024.5	971	129	426.333	14887.5
Tb427.03.3940	21101	724	1274.33	110	1802.67	86193.5
Tb427.03.3950	12161	1508.5	1846.33	255.333	1165	58571.5
Tb427.03.3960	4462.5	743	475.667	113	180.667	17516.5
Tb427.03.3970	10971	1443.5	2079.33	286.333	811.667	69301
Tb427.03.3980	6334	1289.5	1800.33	195.667	566.667	38592.5
Tb427.03.3990	4754.5	865.5	797	131	416.667	20281
Tb427.03.400	12.5	2.5	1	0	1.33333	0
Tb427.03.4000	9614.5	2212.5	3149	406	1912.33	73239.5
Tb427.03.4010	675	56.5	24.3333	4	45	2245.5
Tb427.03.4020	28641.5	1311.5	2403.33	226	1157.67	118540
Tb427.03.4030	24224	3302.5	4401.33	509.667	1927.33	77534
Tb427.03.4040	17200.5	2382.5	4552.67	446.333	1414.67	73584.5
Tb427.03.4050	2689.5	367	476.333	57.6667	133.667	7690
Tb427.03.4060	9775.5	1482.5	1903.67	210	624	47275
Tb427.03.4070	122680	25094.5	40594.7	5335.67	20341	531944
Tb427.03.4080	21039	4704.5	4052	797.333	1262.67	54069
Tb427.03.4090	8082.5	1938.5	1369.67	292.333	453.667	24755.5
Tb427.03.410	39	0	0	0.333333	0.666667	63
Tb427.03.4100	58918.5	11543.5	26237	2498.33	5854.33	214067
Tb427.03.4110	28834.5	6903	13643.3	1340.33	2148	182373
Tb427.03.4120	12076.5	1939	2323.67	313	664.333	73662.5
Tb427.03.4130	4502	990	840	124.333	409	19816.5
Tb427.03.4140	12411.5	2268.5	3387.33	396.333	1062.67	79691.5
Tb427.03.4150	5497.5	1034	991.667	150	423	15764.5
Tb427.03.4160	9663.5	1547	2282	235	558	41578.5
Tb427.03.4170	1585	580	563.667	106	451.333	6344.5
Tb427.03.4180	6267	1379.5	1215.33	189.667	568.333	13935.5
Tb427.03.4190	21315	2791.5	5812.67	579.667	1207.67	201510
Tb427.03.420	0	0	0.333333	0	0.333333	21
Tb427.03.4200	5181.5	1128	1213.67	175	385.333	22587.5
Tb427.03.4210	21090	2681.5	4131.33	410.667	2090.33	112248
Tb427.03.4220	11096	2798	3195.33	334.333	1152.67	103394
Tb427.03.4230	65464.5	7097.5	10719.7	1011.67	3925	290140
Tb427.03.4240	2594.5	548	617.333	99.3333	431.333	7367
Tb427.03.4250	6397	913	1361	160	493.667	40632.5
Tb427.03.4260	6474	1601	2219	275.667	843	29843
Tb427.03.4270	47019.5	7358	8768	1222	5642.67	218870
Tb427.03.4280	13746.5	2325.5	3284	375	804.333	46482.5
Tb427.03.4290	285624	39110.5	100206	11748.3	21024	1.67282e+06
Tb427.03.430	32	0	26	0	0	1433.5
Tb427.03.4330	0	24	43.3333	0	0	969.5
Tb427.03.4340	5638.5	1093	1729.33	194.667	582.667	62409.5
Tb427.03.4350	10628	1920.5	2258.67	292.667	943	67753.5
Tb427.03.4360	20844	2075	8345.67	728	793.667	123555
Tb427.03.4370	7033.5	1731.5	1815.67	240.333	586	44743
Tb427.03.4380	5235.5	1093	1476.33	156	527.333	36323.5
Tb427.03.4390	6139	1259	1666.67	190	568	46481.5
Tb427.03.440	0	0.5	0	0.333333	0	0
Tb427.03.4400	3295	643	832	111	310.667	28046.5
Tb427.03.4410	2811.5	529.5	772.333	124	378.667	23081
Tb427.03.4420	6503	1305	1832	239	724	38334.5
Tb427.03.4430	9653	1767	2025	252.667	835.667	57132.5
Tb427.03.4440	6596	1505	2209	242.667	463.667	33197
Tb427.03.4450	4760.5	1052.5	1422.67	174.667	563.667	21327.5
Tb427.03.4460	5132	1116	1223.33	190.667	328	32054
Tb427.03.4470	5815.5	1294	1524.33	171	897.333	41843
Tb427.03.4480	2374	677	670.667	117.667	239.667	16397
Tb427.03.4490	7904.5	1642.5	2011	266	964	36258
Tb427.03.450	12.5	0.5	0.333333	0	0.333333	0
Tb427.03.4500	5739	1495	1865.67	313.667	534.333	25012
Tb427.03.4510	20157	3725.5	4948	712.667	2440	106330
Tb427.03.4520	5306	900.5	1079.33	137.333	382.667	29978
Tb427.03.4530	4465.5	640	767	99	263	20610
Tb427.03.4540	7907.5	1334.5	1586.33	207.667	625.333	37910
Tb427.03.4550	9029.5	1456	1857.67	234.667	661.667	35262.5
Tb427.03.4560	12582	1597.5	2016.33	206.667	1128	77770
Tb427.03.4570	17624	2618	3676	545	1438.67	77201.5
Tb427.03.4580	13126.5	2535.5	2793.67	337.667	1492.33	72378.5
Tb427.03.4590	6224.5	538.5	717	73	485.333	18652
Tb427.03.460	3932.5	608.5	490.333	122.333	153.333	32152.5
Tb427.03.4600	26614.5	2586.5	4926.67	559.667	1417.67	139310
Tb427.03.4610	62914.5	4690	7349.33	739	4006.67	312970
Tb427.03.4620	24258.5	3915	5252	571.667	2158	170048
Tb427.03.4630	45523	7558.5	10886	1190.33	4168.67	320275
Tb427.03.4640	5439.5	945.5	1400.67	133.667	333.333	25913.5
Tb427.03.4650	3529.5	1184.5	816.333	165.333	443.667	10859.5
Tb427.03.4660	13193	2194.5	2874	431.667	1247.33	49313
Tb427.03.4670	8618.5	1788.5	2025.33	370.667	1000.67	38130
Tb427.03.4680	22073.5	4519.5	8789.33	986	2223	126864
Tb427.03.4690	7669.5	1261	1373	183.333	486.333	39146.5
Tb427.03.470	12.5	0	0	0	0	21
Tb427.03.4700	6277	1138	1221.33	177.333	451	32730.5
Tb427.03.4710	10747.5	1266.5	1394.67	162	927.333	65877.5
Tb427.03.4720	44014.5	5971.5	12229	1580.33	3949.67	267890
Tb427.03.4730	8586.5	1546.5	2159.67	259.667	891.333	51836
Tb427.03.4740	7650.5	1227.5	1640.67	219	510.667	53964
Tb427.03.4750	70458	7049	12171.3	1336.33	3036.33	296534
Tb427.03.4760	26549.5	4056	7295.67	789	1757.33	159908
Tb427.03.480	12.5	0	0	0	0.666667	0
Tb427.03.4800	8502	1461	1778.33	285	949.667	77598
Tb427.03.4810	3018.5	572.5	735.333	99.3333	366.333	30404.5
Tb427.03.4820	7186.5	1208	2607.33	236.333	472.333	39261.5
Tb427.03.4830	2144.5	397.5	400.667	79.6667	269.333	7083.5
Tb427.03.4840	25398.5	3919.5	6286.67	697	2573	97122
Tb427.03.4850	5615	1086	1159.67	146	560.333	41192
Tb427.03.4860	6890	1467	1875	236.333	668.333	38801.5
Tb427.03.4870	4669.5	622.5	1078.67	142.333	341.333	16759.5
Tb427.03.4880	8260	1153.5	2684.67	276.333	387	61391.5
Tb427.03.4890	2151	539.5	733.333	79.3333	197.667	21158
Tb427.03.490	0	0	7	0	0	0
Tb427.03.4900	7180.5	1430.5	2063.33	220.333	626.333	17794.5
Tb427.03.4910	15768	2624.5	4653.33	546	1175.33	128016
Tb427.03.4920	8735	1691.5	2524	312.333	736.667	44807
Tb427.03.4930	2401.5	625	695	84	293.333	14218.5
Tb427.03.4940	9251	1835.5	1740.33	251.667	612.667	44670.5
Tb427.03.4950	7151	1649.5	2026.33	259.333	731.333	57766
Tb427.03.4960	27880.5	3515	4690.33	493	2032	149019
Tb427.03.4970	23006.5	2938.5	4505	583.333	1733	118506
Tb427.03.4980	10260	3139	5607	607.667	2033.67	49933.5
Tb427.03.4990	4723	982.5	1028	136	310.667	22543
Tb427.03.500	0	0	0	0	0	63
Tb427.03.5000	8766	1710.5	1844.33	302	570.333	27179.5
Tb427.03.5010	7480	1590.5	2731.67	387.667	949	48603.5
Tb427.03.5020	47670	4631	8673	917.667	2426.33	282644
Tb427.03.5030	10072.5	2062.5	2043.33	274.333	877	55691.5
Tb427.03.5040	10495.5	2245	3087	476.667	1280.33	62452
Tb427.03.5050	181566	30682.5	75282	8562	42422	814944
Tb427.03.5060	15134.5	2832.5	5063	732	1278	105798
Tb427.03.5070	11849.5	2390.5	2804.33	379.333	1187.33	50468
Tb427.03.5080	12011	2651.5	4408.67	610	2261.67	37521
Tb427.03.5090	7356	1541.5	2765.33	289	936	54769.5
Tb427.03.510	833.5	146	154.333	24.6667	34.3333	23696.5
Tb427.03.5100	14740	2513.5	2976.33	373	1060.67	75327.5
Tb427.03.5110	9071.5	1503	2142	312	711.667	34560.5
Tb427.03.5120	6625	1111.5	1485.67	202	615.667	42936
Tb427.03.5130	5439	988.5	1113	159.667	489	22468.5
Tb427.03.5140	9573	1295	1421.67	181	469	45385.5
Tb427.03.5150	5890	1104.5	1509.33	209.333	623.333	16911.5
Tb427.03.5160	15112.5	2278	3051.67	377.667	1215.33	64804.5
Tb427.03.5170	3976.5	1364.5	1452.67	214	461	27434
Tb427.03.5180	22284	4355	8186	960.333	3759.33	186081
Tb427.03.5190	4086	1006	888	103	467.333	9218
Tb427.03.5200	7021	865.5	1627	171	399	24375
Tb427.03.5210	3092.5	581.5	621	78.3333	288.667	13245
Tb427.03.5220	14192	1147.5	1926.67	168.667	877	65579
Tb427.03.5230	6216	1424	1909.67	242.333	443	29721.5
Tb427.03.5240	8232.5	1465	1949.33	254.667	845	44702
Tb427.03.5250	11153	533	558.667	59.3333	727	96847
Tb427.03.5260	7066.5	1484.5	1871	299.667	720.333	47928
Tb427.03.5270	3610.5	592.5	1064	125	340.333	25757.5
Tb427.03.5280	5545.5	1140.5	1695.67	231.333	568.667	29953
Tb427.03.5290	14618	2292.5	3061.67	403.667	1027	35646.5
Tb427.03.5300	3342.5	791	978.667	115.667	404.333	15346.5
Tb427.03.5310	53747	4861.5	7104.33	634.667	2880.33	381041
Tb427.03.5320	8482	1287	1895.33	253.667	557	67951
Tb427.03.5330	4924	1132.5	1409	191.667	533.667	36922
Tb427.03.5340	28855.5	3688.5	10704.7	995	1724	155804
Tb427.03.5350	4754	1159	1803	223.333	525.333	18510
Tb427.03.5360	5307.5	1346	1278.67	210.333	522.667	31009
Tb427.03.5370	14168.5	2766.5	6351.67	779.667	1860.67	75208
Tb427.03.5380	5155.5	1651.5	1675	250.333	502.667	38903
Tb427.03.5390	4775	1111	1180.33	184	479	32540.5
Tb427.03.5400	8009.5	1175.5	1350	192.333	613.667	36615
Tb427.03.5410	1434.5	455	362	68	155.667	6072.5
Tb427.03.5420	17739.5	2160.5	2890.67	350	1131	111970
Tb427.03.5430	7860.5	892.5	1428.33	133.333	300.333	66208
Tb427.03.5440	25455	3196.5	4175	497	1827.67	162300
Tb427.03.5450	12251.5	1971	2403	299.333	1319.67	89333.5
Tb427.03.5460	7471	1499.5	1923.33	258.333	1138.67	49121.5
Tb427.03.5470	1471.5	848	882	106.333	440	17542.5
Tb427.03.5480	5608.5	890	1226	129.667	356.333	36989
Tb427.03.5490	24588	3699.5	7246.67	742.667	2866.67	144174
Tb427.03.550	2657.5	353	529.333	71.3333	114.667	11961.5
Tb427.03.5500	8830	1516	2398.67	342	595.667	74338.5
Tb427.03.5510	12231.5	1824	2209	321	941.667	86231.5
Tb427.03.5520	51165	6718.5	14688	1488.33	4302	275620
Tb427.03.5530	88906.5	8172	12755.7	1431.33	4964.33	602809
Tb427.03.5540	10157	1935	3148.33	369	816.667	103765
Tb427.03.5550	7505	2334	2667.67	399.667	1037.33	67273
Tb427.03.5560	2785	714	689	127	407.667	21123.5
Tb427.03.5570	6348.5	1286.5	1213.33	219	845.667	37537.5
Tb427.03.5580	12615.5	1807.5	3861.33	416	673	78811
Tb427.03.5590	8607	1752	2219	288.667	635	54379.5
Tb427.03.560	3285.5	759.5	1760.67	233	464.667	59121
Tb427.03.5600	3561.5	852	1021.33	139.667	382.667	29066.5
Tb427.03.5610	6573.5	1474	1641.67	215.333	762.667	41983
Tb427.03.5620	34371	5014	8726	997	2178	244818
Tb427.03.5630	2886.5	875.5	915	118.333	249.667	27503.5
Tb427.03.5640	9783.5	2155.5	3023.33	330.667	906	39929
Tb427.03.5650	9047	2126	1834	288.333	982.333	40744
Tb427.03.5660	3854.5	1543.5	2009	199.667	699.333	44381
Tb427.03.570	1749.5	367	623	69.3333	139.333	30918.5
Tb427.03.5780	1073.5	444	334	68.3333	336.667	15721
Tb427.03.5790	4275.5	1257	2523.33	194.333	467.333	37649.5
Tb427.03.580	7186	1534	1552.67	158.667	558.667	33268
Tb427.03.5800	5006	1095.5	866.333	170	433.667	23600.5
Tb427.03.5810	2193	302.5	708.333	84.3333	115.667	23844
Tb427.03.5820	1907	182	658.333	63.3333	43	33275.5
Tb427.03.5830	2571	365.5	755	73.3333	121.333	24555.5
Tb427.03.5850	39	5	3.66667	2	14.3333	42
Tb427.03.5860	0	2	1.33333	0	3	42
Tb427.03.5870	0	4	1	0	1	0
Tb427.03.5880	29	1.5	0.666667	0.333333	3	42
Tb427.03.5890	12.5	1	0.666667	0.333333	1.33333	0
Tb427.03.590	1769.5	438.5	249.667	42.3333	172.667	6470.5
Tb427.03.5900	12.5	0	1.33333	0	1	105
Tb427.03.600	1242.5	341.5	178.333	45.3333	625.667	1935
Tb427.03.610	4488	816.5	1124.67	164.333	272	28839
Tb427.03.620	13257.5	1471.5	2234	285	852.667	92113
Tb427.03.630	1154	407.5	477	60.6667	319	17429.5
Tb427.03.640	11379.5	2608.5	4661.33	492.667	1441.67	113194
Tb427.03.650	2676.5	389	434.333	90	325.667	19992
Tb427.03.660	3559	662.5	703	75	187.667	26608.5
Tb427.03.670	4496	794.5	792	107.667	329.333	30508.5
Tb427.03.680	4519	1064	984	151	419.667	31055
Tb427.03.690	9717.5	1465.5	2182.67	279	1053	54834
Tb427.03.700	1814.5	389	399.333	30.3333	271	11130
Tb427.03.710	7917	1050	1273	150	416	23999
Tb427.03.730	5607.5	734.5	1077.67	178.333	753.667	34078
Tb427.03.740	7399	2415	3298	409.333	2276	38748
Tb427.03.750	5109.5	1193.5	1329	183.667	617.333	29149.5
Tb427.03.760	8065.5	1692.5	2232.67	309.667	899.667	27070.5
Tb427.03.770	4333.5	1129	1114	170.333	556	22283
Tb427.03.780	10311	1701	3383.33	375	777.667	76059
Tb427.03.790	4074	821.5	966.667	132.667	334.333	26469.5
Tb427.03.800	9410	2087.5	1841	241.667	897	46943.5
Tb427.03.810	3201.5	921.5	1068.67	133.333	290.667	21547.5
Tb427.03.820	3417	618	772.333	90.3333	346	21274
Tb427.03.830	6363	1584	2119.67	250	629	55568
Tb427.03.840	4176.5	1082.5	1189	153	345	39165
Tb427.03.850	7135	1435	1087.33	180.333	681.667	30665.5
Tb427.03.860	13379	3207.5	4570.67	567.667	2353.67	77260.5
Tb427.03.870	8906	1209.5	2810.33	290.667	796	65180
Tb427.03.880	4671.5	1187	1600.67	188.333	452.667	44682
Tb427.03.890	3307	1068	1220.67	150.333	544.667	42677
Tb427.03.900	5202	1501.5	1788.33	229	437	52179.5
Tb427.03.910	6936	1327.5	1758	218.333	720.333	48781.5
Tb427.03.920	18525	2736	3853.33	472.333	1246	82199
Tb427.03.930	266863	13938	52347	4375.67	15373	2.03636e+06
Tb427.03.940	2665	582.5	635	88	307.333	8259.5
Tb427.03.950	5923	1008.5	1314.67	181	391	27873.5
Tb427.03.960	6862.5	1290	1897.67	239	654	42785.5
Tb427.03.970	6746	1566.5	1892.67	246	696.667	40856.5
Tb427.03.980	6915.5	2002	2492	310	1248.33	36905.5
Tb427.03.990	5577.5	1576	1571.33	199	999.333	35953
Tb427.04.100	5046.5	473.5	4202	130	79.3333	133464
Tb427.04.1000	4542	583.5	613.333	56	494	24011.5
Tb427.04.1010	2287	254.5	280	29.3333	291.667	14010
Tb427.04.1020	15232.5	2720.5	4489.67	444.333	1374	82629
Tb427.04.1030	3043.5	633	565.333	78	182.667	11513.5
Tb427.04.1040	3841.5	806	977.667	130.333	721.333	39390
Tb427.04.1050	5902.5	1413	1503	204.667	637	37535.5
Tb427.04.1060	13744.5	2269.5	2701	322	975	79455
Tb427.04.1070	2849	589.5	602.333	93	186	26165
Tb427.04.1080	11268.5	5349.5	10558.3	1130	2531.33	187082
Tb427.04.1090	9702	1976.5	2595	294.667	760.667	57206.5
Tb427.04.110	9679	808	3011	190.667	412.667	103140
Tb427.04.1100	35414	5612.5	12888	1185.33	3577	174172
Tb427.04.1110	6776	1856	2145.33	295.333	1220.33	50820
Tb427.04.1120	10415	2681	2989.33	346	1087.67	58553.5
Tb427.04.1130	3648	849	887.333	144.667	334	32212.5
Tb427.04.1140	9508.5	1829	2397.67	295.667	565	83174
Tb427.04.1150	13173	2009.5	2891	374	1098	80195
Tb427.04.1160	10235.5	1844	2058.33	194	1128.67	79873.5
Tb427.04.1170	6077.5	1241.5	1562.67	189.667	600.667	51519
Tb427.04.1180	5386.5	1358.5	1566.67	212	764.667	60375
Tb427.04.1190	4606	1041.5	1142.33	149.667	449	39868.5
Tb427.04.120	5428	696	1030	138	183.333	30538
Tb427.04.1200	2417	359.5	761.333	82.6667	187.333	7420.5
Tb427.04.1210	0	0.5	0.333333	0	2	463.5
Tb427.04.1220	8061.5	2579.5	3661.33	471	1292	59796
Tb427.04.1230	24466	7393	9463.33	1054.33	4117	197964
Tb427.04.1240	2553.5	927	674.333	100	384.667	10529
Tb427.04.1250	11568	2318	2713	400	1043.67	72798
Tb427.04.1260	5518	1055	1613	201.333	469.667	19847
Tb427.04.1270	24889	2907	8381.33	756.333	1393.33	149290
Tb427.04.1280	7791	1922.5	2462	331.667	1131.67	32294
Tb427.04.1290	3088.5	715.5	791	111.333	346	16681.5
Tb427.04.130	16218.5	1498	1618	197.667	615.667	120765
Tb427.04.1300	72634	13988.5	38046.3	3870.33	4696.33	308122
Tb427.04.1310	9543.5	1959	2203.67	320.667	763	51134
Tb427.04.1320	15873.5	2107.5	3097.33	386.667	1466.67	38687.5
Tb427.04.1330	32014	6330	10074.3	1115	4288	139196
Tb427.04.1340	19510	3051.5	5359.67	637.333	1782.33	128900
Tb427.04.1350	7892	1374.5	1498	220.333	775.333	31293
Tb427.04.1360	5982	1171.5	1039	163.667	470.667	23167
Tb427.04.1370	3763.5	627	870.667	113.333	390	16956
Tb427.04.1380	1059	309.5	328	58.3333	173.333	12815.5
Tb427.04.1390	15419.5	2702.5	2682.33	383.667	1543.67	29945.5
Tb427.04.140	697	37	34	4.33333	31.6667	2914.5
Tb427.04.1400	3682.5	1022.5	1159.33	169.333	525	11948.5
Tb427.04.1410	7888	2014	2230.67	312.667	947	53445.5
Tb427.04.1420	3921	823.5	938	139	553	17989.5
Tb427.04.1430	5060	1533	1966	254	655.667	40608
Tb427.04.1440	3196	616.5	784	109	190.333	10440
Tb427.04.1450	5642.5	1388	1499	197.667	559.667	22447
Tb427.04.1460	8396	1882	2430.67	371	1078	52525.5
Tb427.04.1470	3107	540	672.333	128	327.333	10380.5
Tb427.04.1480	15177.5	3147.5	4024.67	512.667	1266	80663.5
Tb427.04.1490	8829.5	1566.5	1562	223.667	572	40019.5
Tb427.04.150	0	51.5	117.667	17	1	7975
Tb427.04.1500	51276.5	5339	8245	896.667	3703.67	252327
Tb427.04.1510	28140	4384	7362.33	716.333	1815	140364
Tb427.04.1520	2411	645.5	745.333	111	266.667	29700
Tb427.04.1530	14798	2938.5	3075.67	420	1762.33	92471.5
Tb427.04.1540	11272	1514	2756	235.667	1096.67	58653.5
Tb427.04.1550	16244	3075.5	4509.33	619	1580.67	80860
Tb427.04.1560	7332.5	1401.5	1637	227	824.667	46934
Tb427.04.1570	4127	870	1190	154.667	404	33259.5
Tb427.04.1580	4444.5	1269	1319	203.333	681.667	20106.5
Tb427.04.1590	6884.5	1489.5	1747	273.333	768	35563
Tb427.04.160	11019.5	972	1744	231.667	357.667	63147.5
Tb427.04.1600	7883.5	1407.5	1859.33	269.667	543	43174.5
Tb427.04.1610	8389	1809	2118.67	281	620	42563
Tb427.04.1620	7899	1353	1385.67	195	558.667	19379.5
Tb427.04.1630	21185	3491.5	4846	659.667	1576.33	105283
Tb427.04.1640	10563	2158.5	3302.67	450.333	936	51038
Tb427.04.1650	9655	2149	1945.67	257.333	948.667	71941.5
Tb427.04.1660	6716	1505.5	1711.33	196.667	817.333	35463.5
Tb427.04.1670	2101.5	550	496.333	71.6667	205	9707
Tb427.04.1680	13860.5	2775	4120.67	525.667	1182	87032
Tb427.04.1690	9391	1615	2489.33	297.333	985.333	46731
Tb427.04.170	4619	1109	556.667	91	164.667	15170
Tb427.04.1700	10687.5	1903.5	2306.67	322.667	1346	53781.5
Tb427.04.1710	5502	1008.5	1551.33	195	433	22063
Tb427.04.1720	7029	1206.5	1966.67	283.667	529.667	49368.5
Tb427.04.1730	2882	445	438.667	85	226.333	17959
Tb427.04.1740	10239	2185.5	4258.67	502.333	1335.67	56458
Tb427.04.1750	3891	727.5	901	152	439.667	27188.5
Tb427.04.1760	3359	1098.5	912.667	132	438.667	7431.5
Tb427.04.1770	4209.5	780.5	915.333	121.333	452.333	11115.5
Tb427.04.1780	5410.5	1140	1302.67	210.667	724.333	41446
Tb427.04.1790	175093	32224.5	1385	6068.33	5144	32310
Tb427.04.180	22089	4653.5	2798.67	819	2514.67	123725
Tb427.04.1800	12921	1557	71069.7	2952.67	20335.7	449337
Tb427.04.1810	4488.5	937.5	849	160	640.667	32759
Tb427.04.1820	10201	1235.5	1701.33	190.667	617	50212
Tb427.04.1830	3051	774.5	939	143	241.333	26809
Tb427.04.1840	19983.5	2271	3368.67	387.667	1255.33	72172.5
Tb427.04.1850	17159.5	3415	5190.67	557.333	1591.67	90603.5
Tb427.04.1860	91344.5	14050.5	25640	3100.67	9138.67	358775
Tb427.04.1870	10728.5	1584.5	1805.67	236	942	37639
Tb427.04.1880	4798	438	513.333	67.6667	515	39158
Tb427.04.1890	4950	1083	1347.33	193.667	515.333	34581.5
Tb427.04.190	3692.5	503.5	427.333	40.6667	126	23687.5
Tb427.04.1900	8028	950.5	1303.67	185	601.667	48719.5
Tb427.04.1910	10009.5	202.5	477.333	33	585.333	36340.5
Tb427.04.1920	24649	4523.5	7771.67	822	1792	142952
Tb427.04.1930	19152.5	2331	5704	643.667	1129	73610.5
Tb427.04.1940	6544.5	1624.5	1733.33	272	691.667	35578
Tb427.04.1950	11247.5	3310	4324.33	522.667	1779.67	70721.5
Tb427.04.1960	3767	1722.5	2026.33	250.333	575	31860.5
Tb427.04.1970	11472	2115	2560.67	318	1079	58465.5
Tb427.04.1980	18728.5	2768.5	3675.67	449.333	1648.67	56119
Tb427.04.1990	14154	2111.5	2251	290.333	895.667	39798
Tb427.04.200	7418	810.5	2801.33	238.333	394.333	62360
Tb427.04.2000	24781	3691.5	8646.67	862.333	1492.67	188172
Tb427.04.2010	3856.5	867.5	858	159	317	31850
Tb427.04.2020	5080.5	1589	1990	223.333	658.333	59229
Tb427.04.2030	24887	3297.5	5645.67	763.333	2653	91244
Tb427.04.2040	49905	5820	15190.3	1781.67	2756.67	237935
Tb427.04.2050	6723.5	1141.5	2053	292	1097.33	34817
Tb427.04.2060	23372	4399	7279.67	812	2172.33	123490
Tb427.04.2070	328286	6987.5	17010.7	852.333	11505.7	5896031
Tb427.04.2080	51812	7039.5	14223	1401	3726	414376
Tb427.04.2090	39	8	14.6667	1	13.6667	242.5
Tb427.04.210	4726	379.5	2500	123.333	161	14268
Tb427.04.2100	1678	358.5	314.667	48.6667	228	9877.5
Tb427.04.2110	4032	1380	1549.67	182	671.333	19744.5
Tb427.04.2120	3829.5	850	1079.33	134	353.667	22689.5
Tb427.04.2130	5065.5	1076	1489.67	188.667	525.667	25456
Tb427.04.2140	17440.5	3175.5	3962	525.667	1689.33	96444
Tb427.04.2150	2828.5	419.5	544.667	105.667	169.667	16169.5
Tb427.04.2160	1329.5	511	406.667	76	177	8408
Tb427.04.2170	4984	1095	1342.33	168.333	337.667	43384.5
Tb427.04.2180	81999.5	9137	23516.3	3260.67	6075.33	258770
Tb427.04.2190	9131.5	1592.5	2040	274.333	729.667	49646.5
Tb427.04.220	30409.5	1608.5	5826	710.667	383.333	97872
Tb427.04.2200	21655	3468	4625	551.667	1793	101434
Tb427.04.2210	7638.5	1846.5	1441.33	221.333	1173.33	21020.5
Tb427.04.2220	17564.5	2183.5	3113.33	362.333	977.667	46771
Tb427.04.2230	10049.5	1846.5	2302.67	308	939.667	63788.5
Tb427.04.2240	9621	2528	3667.33	361.333	1182.67	40050.5
Tb427.04.2250	4371	1062	1273.67	200	633	17545.5
Tb427.04.2260	5087	921.5	1574.33	240	572.333	25281.5
Tb427.04.2270	5233	788.5	954.333	152	468.333	22980.5
Tb427.04.2280	6137.5	1242	1255.67	173	430.667	52642
Tb427.04.2290	12018	1952	3104.67	355.333	918	76254
Tb427.04.230	4547	555.5	1271	179.667	124.333	75817
Tb427.04.2300	9984	1862.5	2155	323.333	826.333	49422.5
Tb427.04.2310	34772.5	3765.5	14501.3	1150.33	1565.67	272909
Tb427.04.2320	4595.5	1192.5	1274.33	201.333	543.333	20630
Tb427.04.2330	3160.5	651	563.333	73	257.333	13749
Tb427.04.2340	8362.5	1920.5	2508.67	317.667	870.667	66225
Tb427.04.2350	4550.5	1066	1083.33	122.667	405	31621
Tb427.04.2360	6325.5	1446	1491.33	200.333	667	37136.5
Tb427.04.2370	7698	1800	2217.67	326	846.333	42496.5
Tb427.04.2380	8932.5	1999.5	2833	322	1291	60561.5
Tb427.04.2390	11649	3329	3586.67	540.667	1270	72574
Tb427.04.240	460	73.5	286.333	17.3333	19.6667	9545
Tb427.04.2400	25896.5	2337	5295	559.667	1842.67	130766
Tb427.04.2410	11857.5	1576	1738.33	166.667	779	42323.5
Tb427.04.2420	2665	485	601	108.667	302	14233
Tb427.04.2430	10720	1793	1866	269.333	916	55018
Tb427.04.2440	5419	1065	1240	162	696.333	25889
Tb427.04.2450	35373.5	6373.5	13688.3	1453	2991.67	194736
Tb427.04.2460	12982	1491	1919.67	185.333	759.667	53084
Tb427.04.2470	20477.5	3080	3640	395	1562.67	102631
Tb427.04.2480	6284	967	1053.67	132.667	477.667	30179.5
Tb427.04.2490	4007	698.5	873.667	149.667	353.667	19493.5
Tb427.04.250	7167.5	791	3345	199.667	377	59986.5
Tb427.04.2500	20384.5	2314.5	2590	318.333	1085.33	83128
Tb427.04.2510	20913.5	2964.5	3712.33	445	1289.33	97163
Tb427.04.2520	4546	835	1043.67	153	432	27006.5
Tb427.04.2530	29813	5426	14271.3	1586	2823	162060
Tb427.04.2540	2268.5	582	537.333	83.3333	238	13205.5
Tb427.04.2550	5157	1203.5	1424.33	203.667	519	26615.5
Tb427.04.2560	8875	1713.5	2045.33	295.333	652.333	49180.5
Tb427.04.2570	3848.5	695.5	822.667	144	480.667	7618
Tb427.04.2580	10583.5	1894.5	2453.67	295	922.667	79114.5
Tb427.04.2590	5795	923.5	1295.33	133	537.667	29961.5
Tb427.04.260	1184.5	51	176.667	6.66667	4.66667	12625
Tb427.04.2600	33104	3517	4430.33	499.333	2434	124715
Tb427.04.2610	4655	505	412.333	61	445	16589
Tb427.04.2620	3905.5	552.5	859	94	368	18067.5
Tb427.04.2630	12718.5	1499.5	2246	220	898	103937
Tb427.04.2640	24380	3712.5	4730.33	623.667	2280	89733
Tb427.04.2650	6757	980	1239.67	173.667	391.333	43860
Tb427.04.2660	1567	257.5	279.667	46	102.667	6098.5
Tb427.04.2670	4385	958.5	1418	207.333	599	16699.5
Tb427.04.2680	12664	1934	2586	311.333	1213.33	83342
Tb427.04.2690	3614.5	518	515.333	90	269	24063.5
Tb427.04.270	2608.5	82	218.667	14.6667	11.6667	45246.5
Tb427.04.2700	9374.5	1514	2008.33	287	825	43611.5
Tb427.04.2710	2894.5	994	820.333	133.667	469	17331
Tb427.04.2720	10922	2767.5	3115.33	412	1140.33	45745
Tb427.04.2730	9536.5	2126.5	2788	406.333	1392.67	60532.5
Tb427.04.2740	26489.5	5693.5	9466.33	1250	5502	152042
Tb427.04.2750	9129	1005	1249	163.667	807	41508
Tb427.04.2760	20534.5	3204.5	4336.67	560.333	1628.33	105258
Tb427.04.2770	13588	2896	3204.67	419.667	1233.33	50925.5
Tb427.04.2780	10807	1626	2213.33	300	1068.33	40365.5
Tb427.04.2790	6614.5	1453.5	1770.67	217.667	566.667	35095.5
Tb427.04.280	24	0.5	0.666667	0	0.666667	0
Tb427.04.2800	9725.5	2183	2255	363.667	1672	30464.5
Tb427.04.2810	5458	1281	1267	215.667	725.667	21138.5
Tb427.04.2820	13580	1921	2581	365.667	1323	57351
Tb427.04.2830	2744	623.5	521.333	94.3333	353.667	12314.5
Tb427.04.2840	6970	1321	2503.33	309.333	920.333	45100
Tb427.04.2850	8007.5	1555	2036.33	321	1008	48415.5
Tb427.04.2860	4971.5	1371	1175.33	180.667	816.333	23856
Tb427.04.2870	5054	1026.5	1189.33	162	787	20139
Tb427.04.2880	52655	5154.5	11209	1131	3934	237948
Tb427.04.2890	13043.5	2539	2559	408.667	1224.33	67195
Tb427.04.290	0	2	2.66667	0	0	1323
Tb427.04.2900	10959.5	1739.5	2057.67	298	950.667	42301.5
Tb427.04.2910	11790	1845	2562	367	1095.67	43570.5
Tb427.04.2920	19312.5	2823	3945.67	584	1916.33	89039.5
Tb427.04.2930	3767.5	1118.5	1142.67	208.667	630.333	32266.5
Tb427.04.2940	4303	908	951.333	136.333	303.667	21692.5
Tb427.04.2950	16498	2499.5	2860	408.333	1372.33	68210.5
Tb427.04.2960	2795	617.5	509	79	298	19295.5
Tb427.04.2970	3788	1006	1015.33	147	648.667	29479.5
Tb427.04.2980	2760.5	506	525.667	68	182	18849.5
Tb427.04.2990	15096	3099.5	3237.67	470.333	1492.67	86525
Tb427.04.300	1554.5	166.5	201.667	36.6667	66.6667	18352.5
Tb427.04.3000	4957	1156	1301.33	184.333	731.667	36824.5
Tb427.04.3010	5345	1081	1326.67	180.333	745	25343.5
Tb427.04.3020	18652	2580	3290.33	389	1386.67	98247.5
Tb427.04.3030	7077	1269.5	1664	208	672.333	69676
Tb427.04.3040	4626	796.5	933.667	131.333	519.667	34228.5
Tb427.04.3050	11714.5	2440	2343	515.333	2691.67	35472.5
Tb427.04.3060	18477	2690	5717	723.667	2134.33	27007.5
Tb427.04.3070	11265.5	2218	2345	351	1061	33694.5
Tb427.04.3080	3003.5	697	637	91.6667	370	16308
Tb427.04.3090	3377.5	949.5	565.333	108.333	399.333	15805
Tb427.04.310	105484	4947.5	8649.67	892	6250.33	839071
Tb427.04.3100	7387	1541.5	1531	217.333	432	25853
Tb427.04.3110	4781.5	1076	1249.33	174.333	595.333	42647
Tb427.04.3120	12323.5	1961.5	2376.33	385.667	1049	50501.5
Tb427.04.3130	4599	991.5	1282	205.667	1024	23263.5
Tb427.04.3140	6804	1496	1837	268.667	829	33206
Tb427.04.3150	6700	1009	1389.67	194.667	579.333	27267.5
Tb427.04.3160	17570.5	2459	2874	363.667	1165	96869
Tb427.04.3170	9935.5	1598	1463	216.333	425.333	50636
Tb427.04.3180	2774.5	593.5	675.333	101.333	346.667	14051.5
Tb427.04.3190	4289.5	820	771.333	116	518.333	38635
Tb427.04.320	6486.5	1779	2458.33	276	974.333	51063
Tb427.04.3280	76.5	9.5	12.6667	1.33333	8	336.5
Tb427.04.3290	53.5	9.5	12.6667	0.666667	5.66667	126
Tb427.04.330	3674.5	669	1011.33	104.333	302.333	47399
Tb427.04.3300	12583	2239.5	3508.33	406.667	1091	76374
Tb427.04.3310	9446.5	2213.5	2872.67	332.667	869.667	61436.5
Tb427.04.3320	9742	2496.5	4448	455.333	1197.33	57823.5
Tb427.04.3330	6908.5	1004	1500	223.667	503	47390.5
Tb427.04.3340	3013.5	577.5	519.667	90.3333	302.667	8970
Tb427.04.3350	13654	2023.5	3210	412.333	812.333	55838
Tb427.04.3360	5188	1292	1189.67	180.667	475.333	47778.5
Tb427.04.3370	7723	1051	1668.33	214	535.667	52522
Tb427.04.3380	27443	4060.5	5699.67	745	2369.67	134893
Tb427.04.3390	8600	1725.5	1738.33	212.667	868	53545
Tb427.04.340	2149.5	317	348	42	166	15141
Tb427.04.3400	17387	2130.5	4191	498.667	1062	84363.5
Tb427.04.3410	16569.5	2150	2993.33	397.333	866.667	72030
Tb427.04.3420	8289	1424	2037.33	270	654.333	27712
Tb427.04.3430	5299	1451	1745.67	241.667	542	28693
Tb427.04.3440	7287	1562.5	1580	197.333	512.667	43744
Tb427.04.3450	7023	1554.5	1531	240	600.333	30522
Tb427.04.3460	6688.5	1136	1585.33	212.333	582.333	57311
Tb427.04.3470	8603	1128	1659.33	265.333	670.667	35134
Tb427.04.3480	4292	1929.5	2149.33	299.333	462.333	42751
Tb427.04.3490	0	3	0	0	0	0
Tb427.04.350	4983.5	734.5	665.667	66.3333	286.667	38069.5
Tb427.04.3500	3195.5	1765.5	1038.33	190	674.667	10503.5
Tb427.04.3510	6571.5	1644	1875.33	284.333	752	49917.5
Tb427.04.3520	2632.5	1535.5	969	173.333	417.667	8471.5
Tb427.04.3530	8729	1966	2097.33	246.333	955.333	50971.5
Tb427.04.3540	5155	1129.5	1409	218	693.333	28815.5
Tb427.04.3550	75478	12452.5	22842.3	2933.33	4934.67	201823
Tb427.04.3560	11117.5	2019.5	2432.33	381.333	1011.67	50714.5
Tb427.04.3570	68975	9778.5	22963.7	3067.67	3643.67	467586
Tb427.04.3580	3404.5	591	827	134	575	31661
Tb427.04.360	16269	2302.5	3761	516	1686	101177
Tb427.04.3610	2844.5	609.5	958.333	103	318	19887
Tb427.04.3620	5408	1391	1523.33	215.667	672	35389.5
Tb427.04.3630	8143.5	1769.5	1875	388	916.333	59420
Tb427.04.3640	8945	1895	1048.67	389	1199.67	63267
Tb427.04.3650	2209	551	631.333	86.6667	320.333	14709.5
Tb427.04.3660	8951.5	1499.5	2145.33	264	738.667	38885.5
Tb427.04.3670	8850	1195	2350	287.667	515	42480
Tb427.04.3680	4766.5	914	1218	154.333	435.667	28382.5
Tb427.04.3690	7545.5	1107	1496.33	190.667	631	30442.5
Tb427.04.370	3831.5	762.5	911	120.667	402.333	25658.5
Tb427.04.3700	13775.5	2375	3184	389.333	914	45463.5
Tb427.04.3710	2070.5	335	450.333	57.3333	163.667	6814.5
Tb427.04.3720	3635	704	804.333	98.6667	275.333	13694
Tb427.04.3730	3317	623.5	898.667	125	361	27031
Tb427.04.3740	103449	11941.5	22134.7	2215	5176.33	605987
Tb427.04.3750	3004.5	772.5	972	131.667	454	12743
Tb427.04.3760	3431.5	372	349	67.6667	396.667	16832.5
Tb427.04.3770	15469	1518.5	1747.67	200	1272.33	73843.5
Tb427.04.3780	1038	465.5	319	43.6667	182.333	9754.5
Tb427.04.3790	15341	2563	4291.67	603.333	1771	90138.5
Tb427.04.380	5161	1029.5	1464	180.667	564.333	23650.5
Tb427.04.3800	5853	843.5	1247.33	156.667	326.667	38840
Tb427.04.3810	28528.5	3298.5	6147.33	685.667	2206.33	133419
Tb427.04.3820	4428	1168.5	1056.67	159.667	449.333	36045
Tb427.04.3830	3732.5	726	987	125.667	439.667	24799.5
Tb427.04.3840	13588	1479.5	2686	306.333	599	78140
Tb427.04.3850	8891.5	941.5	2099.33	198.667	424.333	57210.5
Tb427.04.3860	5290	1123.5	1443.33	208.667	574.333	8828
Tb427.04.3870	6103.5	970.5	1077	130	559.333	11532.5
Tb427.04.3880	7489.5	1668	1921	300	984	16313
Tb427.04.3890	32825	3671	7143.33	736	2628	91675
Tb427.04.390	1779.5	521	389	76	279	18081.5
Tb427.04.3900	6838	1222	1682	223.333	718.333	32494
Tb427.04.3910	6083.5	1302.5	1773	266.667	1102.67	31680.5
Tb427.04.3920	12269	3303.5	2374.67	373	1505.33	42661
Tb427.04.3930	13858.5	2728.5	3750.67	464	758	42047
Tb427.04.3940	8092.5	3049.5	1839	359	1177.67	25822
Tb427.04.3950	16516	3220	4488	515.333	1399.67	24601
Tb427.04.3960	2832	602.5	656.667	92	159.667	16809
Tb427.04.3970	6094.5	241.5	311.667	28	211.333	28669.5
Tb427.04.3980	14452	1478.5	4140.33	387.333	846.667	100624
Tb427.04.3990	4476.5	715.5	676	122.333	292.333	20558.5
Tb427.04.400	10281	2002.5	3144	407.667	1685	68364.5
Tb427.04.4020	16362.5	3164.5	4269.33	427.667	1685.33	73842.5
Tb427.04.4030	6690.5	789	1032	142	427.667	37484.5
Tb427.04.4040	13619	3102	4621	640	1641.67	56783.5
Tb427.04.4050	22496.5	3722	7352.67	731.333	1877.67	141638
Tb427.04.4060	7788.5	1314.5	1807	196.333	929.333	57651.5
Tb427.04.4070	7602	1612	1947.67	226.333	667	27207
Tb427.04.4080	1684	318.5	328.333	55	163	6124
Tb427.04.4090	3835.5	591.5	771	108	444.333	29112
Tb427.04.410	15152.5	3349	5561	621	1042.33	129458
Tb427.04.4100	7072.5	1224.5	1492.67	202.667	800.667	33866.5
Tb427.04.4110	7989.5	1405.5	1455	217	684.333	45159.5
Tb427.04.4130	8416.5	1124	2264	212.667	547.667	45998.5
Tb427.04.4140	4975.5	1129	1347	173.333	608.333	14002.5
Tb427.04.4150	14895	2032	2977	389.333	1006	85781.5
Tb427.04.4160	11502	2183	2914.67	328	908.667	72898.5
Tb427.04.4170	2451	482	628.667	87.6667	321	8892.5
Tb427.04.4180	9731.5	1101.5	1815	203	688	34391
Tb427.04.4190	2783	668.5	727	129	281	15426.5
Tb427.04.420	35180	3608	5289.67	517	1814.67	254762
Tb427.04.4200	2444.5	528.5	671.667	102.333	344	22216.5
Tb427.04.4210	15377	2437	3335.33	400.667	1204.67	62926.5
Tb427.04.4220	3806.5	819.5	932.333	100.667	512.667	20329.5
Tb427.04.4230	6176.5	212.5	240.667	30	213.333	31998
Tb427.04.4240	4746.5	846	1065	142.333	281.333	12944
Tb427.04.4250	0	0	0	0	1.33333	0
Tb427.04.4260	4687.5	1165.5	1256	165	485.667	29640
Tb427.04.4270	9410	1798.5	1952	216.333	830.667	44737
Tb427.04.4280	6604	1310	1094.67	175.333	630	60970.5
Tb427.04.4290	9065.5	1855.5	1701.33	306	1291.33	45324.5
Tb427.04.430	10175.5	2773.5	3939.33	423	926.667	62794
Tb427.04.4300	5357	1099.5	1214.67	171.667	387.333	26832.5
Tb427.04.4310	15711	2523	4530	529.333	1371.67	74001
Tb427.04.4320	1983.5	591	609.667	90.3333	265	15044.5
Tb427.04.4330	3360.5	649.5	857.667	109.333	202	20292.5
Tb427.04.4340	4556.5	850.5	1116.33	136.333	382.667	39856
Tb427.04.4350	5012	2153	1867.33	247	517.333	25306.5
Tb427.04.4360	4539.5	1058	1157.67	197.333	653.667	20772
Tb427.04.4370	8620	1179	1506	215.333	742.333	40501
Tb427.04.4380	39129.5	8703.5	19472.7	1504.33	3192.33	188378
Tb427.04.4390	3544.5	716	584.667	116	268.333	9960
Tb427.04.440	1387	638	474	79.3333	401	32101
Tb427.04.4400	21786	3428	4033.67	451.667	1614.67	127882
Tb427.04.4410	13765.5	1601.5	5014.67	385	645.333	200149
Tb427.04.4420	14657.5	1368.5	7273.67	357	606	148094
Tb427.04.4430	20228	2325.5	7318.67	530.667	725.333	245836
Tb427.04.4440	56424.5	6249	14345	1289.33	3591.33	475310
Tb427.04.4450	26143.5	3048	8114	640.333	1402	254820
Tb427.04.4460	14249	1725.5	5382.33	456.667	1251	153218
Tb427.04.4470	21146	2865	6347	595.667	1602	123530
Tb427.04.4480	18426.5	2791	3351	424.333	1537.67	72984.5
Tb427.04.4490	44527	5057	7144.33	691.333	2676	173736
Tb427.04.450	34637	3904	7362.33	855.667	2177.33	263346
Tb427.04.4500	19670.5	2418.5	2953	409.333	1329	75270.5
Tb427.04.4510	31635	2400	3943.33	437.667	1252.67	113190
Tb427.04.4520	8784.5	80	183.667	17.3333	663.333	31028.5
Tb427.04.4530	18457.5	2152.5	3401.67	427.667	1057.67	49027
Tb427.04.4540	3012	785.5	985	127	376	13128
Tb427.04.4550	25912.5	2271.5	5068.67	469.667	1120.67	84160.5
Tb427.04.4560	19225.5	2217	3496.67	402	1072	112682
Tb427.04.4570	18974	3123	4841.33	522	2315.33	77972
Tb427.04.4580	42002	4685.5	10044	1166.33	4585.33	119821
Tb427.04.4590	7471	1493.5	1783.33	236.667	711	39442.5
Tb427.04.460	4825	1014	1245	193.667	402.333	24197.5
Tb427.04.4600	5411	969.5	1085.33	138.333	757	27983.5
Tb427.04.4610	4397.5	785	1132.33	131.667	465.667	32376.5
Tb427.04.4620	2432	1543	1248.67	182.333	461.667	23234.5
Tb427.04.4630	2374.5	531.5	647.667	80.6667	238.333	18427.5
Tb427.04.4640	2649	532.5	592.667	75.6667	224.333	21644
Tb427.04.4650	6342	1059	2223.33	211	310.333	44766.5
Tb427.04.4660	4273	740	1300.33	173.333	328.667	25010.5
Tb427.04.4670	8117	883	1767.33	164.333	504.667	38500.5
Tb427.04.4680	2103.5	474	700.333	101.667	277.333	21188
Tb427.04.4690	12073	2153	3802.67	556.667	1653	52988
Tb427.04.470	5222	786.5	1479	196.333	1276.67	39553.5
Tb427.04.4700	15910.5	3035	4978.33	856.333	2207	70719
Tb427.04.4710	16437	1822.5	2775	321	1049.67	80058.5
Tb427.04.4720	5838.5	815.5	1084.67	145.667	381.333	29839.5
Tb427.04.4730	8861.5	2397.5	4132.67	348	891	42393
Tb427.04.4740	14484.5	2781	3695.67	504.333	2139.33	75116.5
Tb427.04.4750	4541	883	973.333	161.333	392.667	22259.5
Tb427.04.4760	15996	3102.5	3750	525	1575.67	98908
Tb427.04.4770	3579.5	646.5	678.333	106	309	18123.5
Tb427.04.4780	3499	898.5	1017	131	552.667	19093
Tb427.04.4790	5786.5	1440.5	2170.67	241.667	892.667	36864
Tb427.04.480	4207.5	730.5	1014	151.667	368.333	12726
Tb427.04.4800	3191.5	437.5	550	76	319	9717.5
Tb427.04.4810	6049	1314.5	1108	192.333	537	36261.5
Tb427.04.4820	11985.5	1066.5	600.333	207.333	217.667	17587.5
Tb427.04.4830	3842.5	66	1547.67	3.33333	89.6667	5517
Tb427.04.4840	10663.5	832.5	2092.67	103.333	488.667	37495
Tb427.04.4850	3272.5	928	842.333	123.333	214.667	14478.5
Tb427.04.4860	55822.5	3490.5	22593	782.667	911.667	334708
Tb427.04.4870	67035	5989	24173.3	1412	1774	234744
Tb427.04.4880	17815	4304.5	4035.67	637.333	2341	61872
Tb427.04.4890	6667.5	1248	1310.67	194.333	592.667	22726
Tb427.04.490	7553.5	1638.5	1693.33	223	805.333	50539.5
Tb427.04.4900	10415.5	2404	3106	463.333	1475	49546.5
Tb427.04.4910	9883.5	1361.5	3661.33	355.333	760.333	51765.5
Tb427.04.4920	2534	496.5	700.333	96	309	14173
Tb427.04.4930	27502	3744	6138	678	2029.33	105650
Tb427.04.4940	8731	1204	1516.67	223.667	656.667	22368
Tb427.04.4950	9151	1424	1235.33	260.667	1010.67	54202
Tb427.04.4960	7147	1467	1713.33	277.667	530.333	22302.5
Tb427.04.4970	4988.5	903	1097.67	147.333	400.333	22466
Tb427.04.4980	5497.5	1600.5	1487.33	228	802.667	23036
Tb427.04.4990	4769.5	1839	860	220.667	459.333	10395.5
Tb427.04.500	5016	1275.5	1126.67	208.333	659	19530.5
Tb427.04.5000	13945.5	1986	2804.67	457.333	1187.33	60780.5
Tb427.04.5010	56601	9444	28183.3	2608	4230.67	302804
Tb427.04.5020	47598.5	5391.5	10011.7	1136	4046	234542
Tb427.04.5030	4981	756.5	1116.67	162.333	360.333	19027
Tb427.04.5040	10148.5	1824	2084	326.333	1080.67	53919
Tb427.04.5050	4132	614	1097.33	141.333	300.333	23260
Tb427.04.5060	2828	908.5	634.333	107	440	10457
Tb427.04.5070	7921	2117	1849.33	260.333	932.333	45855.5
Tb427.04.5080	2776.5	530.5	662	77	244	26483
Tb427.04.5090	415	19.5	45.6667	5	43.6667	2678.5
Tb427.04.510	1432.5	516	391.667	70.3333	257.333	24784.5
Tb427.04.5100	9323	1403	2760.67	285.333	630	47087.5
Tb427.04.5110	9981	1546.5	2832.33	379.333	1019.67	56586
Tb427.04.5120	28253.5	4308	5045	602.333	2322	157174
Tb427.04.5130	3398	934	800	109.333	427.333	19543
Tb427.04.5140	2028.5	528.5	500.333	81.6667	186.667	14553.5
Tb427.04.5150	3286	462	690.333	108.333	319.333	16241
Tb427.04.5160	4267.5	1015	1174.67	168.333	509.333	36872
Tb427.04.5170	2628.5	510	611.667	69.6667	283.667	11483.5
Tb427.04.5180	6657.5	1003.5	1384	175	560	29456.5
Tb427.04.5190	1926	395.5	410	53	166	11670
Tb427.04.520	4637	1612.5	1416.33	257	736.333	22917.5
Tb427.04.5200	15929	1942.5	3236	336.667	542	110645
Tb427.04.5210	3049.5	537	806.333	133	640.333	14936
Tb427.04.5220	7017	1481.5	2284.67	310.333	1080	42847
Tb427.04.5230	5100.5	1094.5	1379.67	227	447	31968.5
Tb427.04.5240	5533	1001	846.667	174.333	550.667	21007.5
Tb427.04.5250	20812.5	3898.5	4364.67	824.333	2052	146086
Tb427.04.5260	133.5	7.5	2	0	0	0
Tb427.04.5270	0	2.5	0	2.33333	0	0
Tb427.04.5280	9212.5	2105.5	0	0	196	46111
Tb427.04.530	7722	1511	2358	278.667	879.333	45729.5
Tb427.04.5300	39	1	3181	305.667	602.333	5788.5
Tb427.04.5310	15200.5	1773.5	2428.67	236.333	1181	46966.5
Tb427.04.5320	12267	1664.5	1897.67	248.333	979	70621.5
Tb427.04.5330	15921.5	1752	4318.67	449	1063	84228
Tb427.04.5340	10386.5	1877.5	2474.67	330.667	861.333	37800.5
Tb427.04.5350	2597	835	1001.67	123.333	255.333	12994
Tb427.04.5370	3872.5	669.5	733.333	108.667	173.667	21366
Tb427.04.5380	26998.5	3498	4479.33	614	2178.33	119393
Tb427.04.5390	8044	1555.5	3719	300	698	54936.5
Tb427.04.540	7213	1306.5	1395	206.667	499.667	39647.5
Tb427.04.5440	188	13.5	7.66667	1.66667	31	205
Tb427.04.550	5219.5	838.5	1038	135.667	548	26967
Tb427.04.5500	0	3	1	0	3	63
Tb427.04.5510	0	0	0	0	0.333333	21
Tb427.04.5520	49.5	1	0	0.333333	9	0
Tb427.04.5530	12.5	1	0	0.333333	1.66667	105
Tb427.04.5540	27	0.5	0.333333	0.333333	2.33333	105
Tb427.04.5560	64	2	1.33333	0.333333	5.33333	1548.5
Tb427.04.5580	107.5	2	45.6667	2	0	352.5
Tb427.04.5590	14.5	0	0	0	0	42
Tb427.04.560	151737	9889	26254.3	2287.67	11713.7	1321099
Tb427.04.5610	0	1	0	0	0.333333	0
Tb427.04.5650	24.5	0	0.333333	0	2.66667	84
Tb427.04.5660	0	0	0	0	0.333333	42
Tb427.04.5670	66	0.5	0.333333	0.333333	6.66667	0
Tb427.04.5680	24.5	0	0	0	7.66667	21
Tb427.04.5690	12.5	0	0	0	3.33333	63
Tb427.04.570	5109.5	1084	1002.67	161.667	415	19837.5
Tb427.04.5700	27	0	0	0	6.33333	0
Tb427.04.5710	39	0.5	1	0	3.66667	63
Tb427.04.5720	0	0.5	0.333333	0	15.3333	63
Tb427.04.5730	24.5	1.5	1.33333	0	4	21
Tb427.04.5740	0	0	0	0	1.33333	63
Tb427.04.5750	0	1	0	0	0.333333	21
Tb427.04.5760	27	3.5	4	0.666667	5.66667	84.5
Tb427.04.5770	78.5	11	7.33333	3	1.66667	6135
Tb427.04.5790	336.5	0	0.333333	0	0	0
Tb427.04.580	2644.5	789	908.333	132.667	524.333	15645.5
Tb427.04.5800	12.5	0.5	0	0	0.333333	0
Tb427.04.590	37378	4633.5	10918	943.333	1922	201141
Tb427.04.600	6961	1555.5	1964	222.667	778	40741.5
Tb427.04.610	6207.5	1638.5	1696.67	242.667	634	41492
Tb427.04.620	36757	2975	4031.67	376.333	2133.67	279864
Tb427.04.630	4800	1065.5	1023.67	154.333	733.333	28084.5
Tb427.04.640	5500	1337.5	1550	205	667.333	32876.5
Tb427.04.650	4519	1129	1380.67	214.333	447.333	18953.5
Tb427.04.660	14571	2206	3508.67	440	1020	92628.5
Tb427.04.670	12011	2292.5	2887.67	354.667	924.333	69578
Tb427.04.680	3810.5	773.5	1125	165	188.667	34493
Tb427.04.690	3654.5	834	1171	169.667	399.667	34627
Tb427.04.700	3026.5	610	822.333	91	250	24827
Tb427.04.710	8836	441.5	675.333	63.6667	576.667	27675.5
Tb427.04.720	3493.5	1041.5	699.667	117.333	335.667	19786.5
Tb427.04.730	10219	1713	2190	264.333	740	65001.5
Tb427.04.740	10702	2355	2784.33	388.333	937.667	52402
Tb427.04.750	4286	1164	2111.33	307.667	649	165726
Tb427.04.760	29882.5	5838	10236.7	1094	3316	191435
Tb427.04.770	29711.5	3516	4408	490.333	1479.67	126117
Tb427.04.780	1612.5	515	453.333	64.6667	212.333	10637.5
Tb427.04.790	3201.5	793.5	875.667	113.333	423.333	16760
Tb427.04.800	63934.5	5613.5	8622	853.333	2843.67	253580
Tb427.04.810	11579.5	2849	4166.33	485	1260.67	75336
Tb427.04.820	5172.5	823	956.333	142.333	352.667	20060
Tb427.04.830	1494.5	397.5	341	72	211.667	13195
Tb427.04.840	5663.5	1358.5	1582	210	614	28006.5
Tb427.04.850	2523	975	997.333	152	473.333	40609.5
Tb427.04.860	5249.5	1192	1556.67	195	539.667	28426
Tb427.04.870	161388	4633.5	14596.3	1243	4709.33	1079507
Tb427.04.880	6468	1394.5	1609.67	225.667	621	43959
Tb427.04.890	4160	829	948	133.333	1003.33	7318.5
Tb427.04.900	4312.5	1193	1107.67	156.333	534	34422
Tb427.04.910	4339.5	827.5	991.667	181	255	24590.5
Tb427.04.920	7241.5	2222	2371.33	353.333	1438	41744.5
Tb427.04.930	4302	1036.5	1164	151.333	305.333	19141
Tb427.04.940	2859	808	902.333	136.333	385	21071.5
Tb427.04.950	5617.5	1145	1298	177.667	378.333	29870
Tb427.04.960	20990.5	3021	4322.33	518.667	1684.33	137646
Tb427.04.970	3123.5	385.5	572	67.3333	106	25082.5
Tb427.04.980	4715	1300.5	1173	170.333	460.667	22779
Tb427.04.990	5892	1197	1138.67	137.333	389.667	16424
Tb427.05.1000	32425	4406.5	7877.33	1509.67	2784.33	140218
Tb427.05.1010	31968	2864.5	4018.33	692.333	1545	137594
Tb427.05.1020	19707.5	2548.5	3185	622.667	1000.67	112818
Tb427.05.1030	3441.5	596.5	498	111.333	288	7016
Tb427.05.1040	2797.5	261.5	430.333	92	171.333	14894
Tb427.05.1050	3720	690	545.667	135.333	331.667	11800
Tb427.05.1060	15619	2018.5	2123.33	470.333	953.333	32347.5
Tb427.05.1070	19931	1581.5	1640.67	342.333	712.667	77227.5
Tb427.05.1080	5000.5	466.5	497.333	100	205	29503
Tb427.05.1090	50872.5	5946	11105	1634.33	2373	298660
Tb427.05.110	2497.5	1219.5	884.333	163.667	636.667	8291
Tb427.05.1100	19953	3575.5	4868	1010.33	2292.67	146244
Tb427.05.1120	103042	2888	6380	766.667	8499.33	929478
Tb427.05.1130	11034.5	1257	1270	252	523	31421
Tb427.05.1140	19513	2733.5	3356.67	654	1011.33	92374
Tb427.05.1150	19461.5	1407.5	2434	341.333	645.667	159472
Tb427.05.1160	37892.5	4617.5	10550.3	1747.33	1983.67	180366
Tb427.05.1170	2650.5	433.5	499.667	124	235.333	16249
Tb427.05.1180	23262.5	2102	3076	528.333	1172.33	56689.5
Tb427.05.120	6127	1260	1853.33	185.333	809.333	23308
Tb427.05.1200	6565	1236	1512.67	333	467.333	45943
Tb427.05.1210	60914.5	7752	12419	2256	3115	132705
Tb427.05.1230	25422	2916	4236.67	742.667	2254.33	98560.5
Tb427.05.1240	6472.5	1059.5	1154.33	293.667	543.333	30516
Tb427.05.1250	16608	2491	3417.33	642.667	1293	94491.5
Tb427.05.1260	19019.5	682	1308.33	146.333	439.667	54751.5
Tb427.05.1270	6047	693	1049	235.667	314.667	36003
Tb427.05.1280	7790.5	1348.5	1264.67	311	461.667	28502.5
Tb427.05.1290	8262	1539	1915.67	424	861.333	34837
Tb427.05.130	5002	1141.5	1130.33	175.333	666	36988.5
Tb427.05.1300	30459	3980	6280	1037	1655.33	174398
Tb427.05.1310	10673	1046	1456	314.333	524	48762
Tb427.05.1320	18192.5	2222	3112	608.333	1222.33	95458
Tb427.05.1330	14610	1700.5	2006	355.333	977	55223.5
Tb427.05.1340	18958	2242.5	2965.67	612.667	1078.67	90933.5
Tb427.05.1350	7341	1086.5	1255.67	261.667	793.667	32929.5
Tb427.05.1360	6334	1485	1353	558.667	787.333	78168.5
Tb427.05.1370	2531.5	619	613	131.333	349.333	16195.5
Tb427.05.1380	4888.5	777.5	874	187	435	16425.5
Tb427.05.1390	12117	1569.5	3180.33	478	476.333	61721.5
Tb427.05.140	15232.5	3315	2271	405.333	1223	61981.5
Tb427.05.1400	5252.5	533.5	647.667	105.667	0	35137.5
Tb427.05.1410	17665	2821.5	7043.67	989.333	1256.33	144944
Tb427.05.1420	1793.5	251.5	328.667	75	9	34799
Tb427.05.1430	22397.5	3190	6924.33	1104.33	1191.33	101402
Tb427.05.1440	6778.5	1248	1054.67	340.667	531.667	91325.5
Tb427.05.1450	13228	2898	2425	540.333	1266.33	61192.5
Tb427.05.1460	31479	3641	10008.7	1305	1520	213475
Tb427.05.1470	11802.5	1936.5	1890.33	402.333	1018.67	70167.5
Tb427.05.1480	3984.5	82.5	64.6667	6.66667	16.3333	18114.5
Tb427.05.1490	35902.5	464.5	775	102.667	381.667	117024
Tb427.05.150	13922	4335	3734.67	579.667	1443	61118.5
Tb427.05.1500	8951.5	996	1041.67	251	420.333	42193
Tb427.05.1510	7516.5	1033.5	1100.67	282.667	540.333	33372
Tb427.05.1520	17457	2521	3876.33	613.667	1214	90466.5
Tb427.05.1530	14324.5	1709.5	2129	439.667	818	64251.5
Tb427.05.1540	11928.5	1380	1661.67	345.333	920	71027
Tb427.05.1550	16181	1028	2443.67	457.667	629.333	56725.5
Tb427.05.1560	22867	1232	1982	305.333	715	98820
Tb427.05.1570	8419	1043	1468	296	978.333	33050.5
Tb427.05.1580	18109.5	1917.5	2378	428.667	754.667	119435
Tb427.05.1590	5177.5	836	1092.33	198.667	365	53466.5
Tb427.05.160	860	110.5	94.6667	11.3333	50.6667	6929.5
Tb427.05.1600	8617	1859	1760.33	296.667	826.667	73529
Tb427.05.1610	150268	12817.5	28249.3	4724.33	4665.33	514603
Tb427.05.1620	9562.5	1355.5	1686.67	349.333	899.333	64427
Tb427.05.1630	7900.5	1151.5	1602.67	325.333	487.333	62142
Tb427.05.1640	19801.5	2637	3038.33	694	1440.67	98228.5
Tb427.05.1650	13660	2034	2400.67	480.667	1045.67	96942.5
Tb427.05.1660	39459.5	4091.5	6573	1141	3809	82189
Tb427.05.1670	6889	1246	1323	252	390.667	55203.5
Tb427.05.1680	48219.5	4030	6395.33	1139.67	2172.33	270713
Tb427.05.1690	18672.5	2027	2907.33	598.333	1285.67	98325
Tb427.05.170	6160.5	1209	984.333	128	893	31595
Tb427.05.1700	16270	1395.5	2377.67	451.333	637.333	56811.5
Tb427.05.1710	17431	3033	4176	739.667	1051.67	99389.5
Tb427.05.1720	27775	3661	4254	936.667	1702	127823
Tb427.05.1730	14533	1820.5	2417.33	465	719	67315
Tb427.05.1740	9860	1875.5	1836.67	483.333	644	72297
Tb427.05.1750	9388.5	1458.5	1478.67	289.667	488	70652.5
Tb427.05.1760	57024	2518	2945.67	442.667	652.667	197077
Tb427.05.1770	60496	3019.5	4870.33	886.667	1741.67	220544
Tb427.05.1780	29462	3720.5	4704.33	1042	1359.67	131574
Tb427.05.1790	28049.5	3374	4199	785.667	1679.67	154096
Tb427.05.180	24.5	0	0.666667	0	1.33333	0
Tb427.05.1800	8280.5	1380.5	1597	348.667	499.667	87654
Tb427.05.1810	249136	35452.5	58537.7	9558	21880	1.42609e+06
Tb427.05.1820	60331.5	4301.5	8344.67	1581	650.667	401164
Tb427.05.1830	34767.5	5153.5	8349.33	1464.33	7591.67	286032
Tb427.05.1840	8084.5	1176	1212	306.667	789	51808
Tb427.05.1850	38309	4542	4444	718.333	3097	227340
Tb427.05.1860	12310	1713	2024.67	413.333	744.667	86559.5
Tb427.05.1870	29436.5	4015.5	4936	1021	1956.67	151178
Tb427.05.1880	13038.5	2245	3151	690	1906	90712.5
Tb427.05.1890	26001.5	2556	2889.33	542.667	1367.33	134033
Tb427.05.190	0	1	0.333333	0	0.333333	84
Tb427.05.1900	34115.5	3852.5	6023.67	1079.33	1597.33	107838
Tb427.05.1910	28570	2635	3194	585.667	1378	118862
Tb427.05.1920	14254.5	1977.5	1929.67	401	1247	62389
Tb427.05.1930	25960	4300.5	7381.33	1263	2121	232821
Tb427.05.1940	8856.5	1444	1868	380.333	1085.33	32616
Tb427.05.1950	14729.5	1545.5	1523	326	1204.67	83606
Tb427.05.1960	10866.5	1550	1606.33	329	1001.33	28007.5
Tb427.05.1970	5807	785.5	478.667	107.667	283.333	11660
Tb427.05.1980	13579	1877.5	1942	431	1031.67	66003.5
Tb427.05.1990	20334.5	2242	3178	655.333	3638.67	65841.5
Tb427.05.2020	8144	899.5	951.333	177.667	504.667	23784.5
Tb427.05.2030	12428.5	1440	1619.33	366.333	837.333	59240
Tb427.05.2040	6992	1028.5	1213.67	281.667	607	30183
Tb427.05.2050	13512.5	1190	1748.33	408.667	835	66455.5
Tb427.05.2060	31790	2633.5	3578.67	662	975.667	142750
Tb427.05.2070	12520.5	2114	2335.33	515	1096	56111
Tb427.05.2080	18328.5	2244	2923	575.667	944	74826.5
Tb427.05.2090	43702	5125	9272.67	1389	3160.67	324574
Tb427.05.2100	16418	2347.5	3277.67	576.667	1094	93824
Tb427.05.2110	7266.5	848.5	1156.33	265	579.667	37316
Tb427.05.2120	18097	1061	1670	276.667	760.667	47688
Tb427.05.2130	11362.5	1280	1673.33	341.667	719.667	55062.5
Tb427.05.2140	35804	2533	4550.67	620.333	1044.33	189265
Tb427.05.2150	16951	2185.5	2838	523.667	1144	101432
Tb427.05.2160	2108.5	573	618	106	780.333	14980
Tb427.05.2170	5633.5	1114	1031	205.333	81.3333	35683.5
Tb427.05.2190	10406	1407	1687	278.667	5	86826.5
Tb427.05.2200	2640.5	427	300.667	33.3333	0	5899.5
Tb427.05.2210	17154.5	2035.5	2534.67	404.667	70	85055
Tb427.05.2220	11532.5	1331.5	1650	279.667	20.6667	82346
Tb427.05.2240	226	0	0	0	340.333	8784.5
Tb427.05.2250	0	0	0	13	1869.67	14621
Tb427.05.2260	740.5	187.5	161	17	7.66667	6757
Tb427.05.2270	10747.5	1460	1779.33	377.333	543.333	65628
Tb427.05.2280	13075.5	1531	2551.33	409.667	716.333	68000
Tb427.05.2290	88043	4764	9281	1061	3240.33	475815
Tb427.05.2300	20232	2300.5	2414.33	534.333	1259.67	72628.5
Tb427.05.2310	19227.5	1694	2085.33	411	975.667	126366
Tb427.05.2320	42152.5	4271	9541	1225	2275	268866
Tb427.05.2330	122297	4189	6953.33	1180.67	4744.33	739346
Tb427.05.2340	8396	796.5	1170.67	258.667	402.333	48895.5
Tb427.05.2350	9758.5	1040.5	1390.33	198.333	512	33346
Tb427.05.2360	8831.5	630	387.667	74.6667	371.667	35617
Tb427.05.2370	6503	1058.5	1154.67	285	589	43186
Tb427.05.2380	12665	1291	2645	454.333	793.333	75065.5
Tb427.05.2390	9419	914.5	1285.33	245.667	605.333	38554
Tb427.05.2400	31162.5	2114.5	2875.67	482.667	1839	116416
Tb427.05.2410	47444.5	5113.5	7207.67	1412.67	3285	239949
Tb427.05.2420	17636	1812.5	2516.33	501	1138.33	86037
Tb427.05.2430	30204	5109.5	5016	1222	1921.67	173290
Tb427.05.2440	23572	1937	2236.33	441	1077.33	119641
Tb427.05.2450	28680.5	3562.5	4692.33	854.333	1741.67	150186
Tb427.05.2460	5872.5	1284	1431.67	334.667	466	43030
Tb427.05.2470	10247.5	1022.5	1176.67	233.333	574.333	77321
Tb427.05.2480	9768.5	408.5	527	66.6667	558	37887.5
Tb427.05.2490	10502	1452.5	1207	326.667	658.333	51338.5
Tb427.05.2500	13483.5	1974	1882	409.333	1558	44167.5
Tb427.05.2510	29626.5	3104	4340.33	827.667	1551.67	93403
Tb427.05.2520	22264	1177.5	1812.67	344	743.667	74399
Tb427.05.2530	33586	2229	4015.33	664.667	1458.67	186876
Tb427.05.2540	4279	924	1136.67	227	431.667	35612.5
Tb427.05.2550	6697	1283	1390	302.667	636	33575
Tb427.05.2560	3317.5	437.5	535.667	118	128.667	19886.5
Tb427.05.2570	67083.5	3283.5	10903.7	1327.33	1625	355842
Tb427.05.2580	6009.5	1126	940.333	203.333	455	15135
Tb427.05.2590	4858	812.5	951.333	176	535.333	36939.5
Tb427.05.260	78.5	0	1	0	0.666667	472
Tb427.05.2600	14765.5	1887.5	1940	384	1115.67	96150.5
Tb427.05.2610	5881.5	748.5	858.333	189.333	496.667	30303.5
Tb427.05.2620	18784.5	653.5	1027.67	125	1165.67	97085.5
Tb427.05.2630	2803	506.5	373.667	79.3333	206.667	28977.5
Tb427.05.2640	5993.5	761.5	817.667	146.667	268.333	44998
Tb427.05.2650	6598.5	979.5	1198	275.667	401.667	33599.5
Tb427.05.2660	27267	2278	3758.33	664	1243.33	120396
Tb427.05.2670	3232.5	573	589.667	123.333	248.667	12388.5
Tb427.05.2680	12973.5	1601.5	1890	409	860	34318.5
Tb427.05.2690	4665.5	687.5	934.667	196.333	268	41592.5
Tb427.05.270	294	21.5	126	2.33333	6.33333	1597
Tb427.05.2700	10393	1171	1888	391.333	1003.33	35084.5
Tb427.05.2710	12534	1742	1633.67	361.333	1088.33	65216
Tb427.05.2720	15945	2298.5	3642.33	702	1130.67	107028
Tb427.05.2730	5569.5	725	738	157.333	435	22316
Tb427.05.2740	7244	1494.5	1298	324.667	749	61461.5
Tb427.05.2750	15712.5	1827.5	2215.33	489.667	1171.67	67863
Tb427.05.2760	6238.5	874.5	1491	232.667	654	84760
Tb427.05.2770	21143.5	1797.5	3308.33	584	1207.33	120327
Tb427.05.2780	15404.5	1424	2400.33	488.333	954.333	69941.5
Tb427.05.2790	21833.5	1877	3497.33	661.333	1331	73227.5
Tb427.05.280	3576	491	639.667	79	55	24983
Tb427.05.2800	30078	2872	3618.67	732	1628	154742
Tb427.05.2810	4023.5	579.5	621.667	160.667	272.333	18347
Tb427.05.2820	16484	1932	2234.33	484	1028	88325.5
Tb427.05.2830	2966	372	512.667	98	120.667	14797
Tb427.05.2840	3365	357	395	69.6667	218	12183.5
Tb427.05.2850	20626	4153.5	6757.67	1385.67	2561	153181
Tb427.05.2860	12361.5	1266	1646	312	652	80193
Tb427.05.2870	5776.5	534	495.667	145.333	227.333	16570.5
Tb427.05.2880	5694	572	644.667	177	227.667	30938.5
Tb427.05.2890	64271.5	4141	5179.67	968	2402	279925
Tb427.05.290	10043.5	1520	2005	201.667	428.667	63882.5
Tb427.05.2900	9877	1049.5	1273.67	255.333	482.333	49988
Tb427.05.2910	5288.5	760.5	954	149	218.333	82398
Tb427.05.2920	6407.5	1000.5	1291.67	233.667	329.333	51101
Tb427.05.2930	21263.5	3556	5482	948	1193.33	102624
Tb427.05.2940	75400.5	6943.5	12220.7	2682.67	3262.33	425375
Tb427.05.2950	31264.5	2331.5	4682.67	943.667	1552	156420
Tb427.05.2960	20004	3201.5	5606.67	927	1580.33	128642
Tb427.05.2970	7328.5	1460	2178.33	372.333	890.333	59118
Tb427.05.2980	25710.5	3059	3782.33	788.667	1396.67	137688
Tb427.05.2990	8042.5	874.5	1313	226.333	439.667	34733
Tb427.05.300	12700	2405.5	2175	589.333	828.333	92413.5
Tb427.05.3000	8278	1151.5	1423.33	267	670.667	56289.5
Tb427.05.3010	12552.5	1580	1936	381.667	742.333	61905.5
Tb427.05.3020	8930.5	1549	1671.33	417	905.333	39962.5
Tb427.05.3030	49759.5	3589	5990.67	1085	2790.33	248883
Tb427.05.3040	4988	570.5	638.667	112.333	347	17239
Tb427.05.3050	18227	1798	2026.67	423.667	826	74885
Tb427.05.3060	5848.5	718.5	894.667	176.333	350	36700.5
Tb427.05.3070	19751.5	2238	2837.33	609	1151	109559
Tb427.05.3080	5898.5	1060.5	1548.67	313	505.667	40778.5
Tb427.05.3090	7856	1250	1672	324	645.667	35268
Tb427.05.310	64782	7713.5	13233.7	1990.67	3253.33	363515
Tb427.05.3100	11390	1980	2654.67	397	916.667	57506
Tb427.05.3110	5375.5	837.5	1232.33	172	203.333	10122
Tb427.05.3120	19114.5	2255.5	4619	493.667	1686	73804.5
Tb427.05.3130	4195	603	545.667	71.3333	195	7015.5
Tb427.05.3140	6573	944.5	1346.67	169.667	658	21394
Tb427.05.3150	39395	4369	6108.67	754.667	3061	144656
Tb427.05.3160	45931	5636	4823.67	740	3203	133158
Tb427.05.3170	15647	1155	2071.67	216.667	580.667	46654.5
Tb427.05.3180	2632	282	292.667	50.3333	211.333	6178.5
Tb427.05.3190	5025	521.5	794	129.333	340.333	16198.5
Tb427.05.320	40767	3409	3264.33	592.667	1234.33	137122
Tb427.05.3200	8189.5	1039.5	1480	191.333	613.333	30700
Tb427.05.3210	12896.5	2201	3025	434	1126.33	74868
Tb427.05.3220	18495.5	2177	4209.67	530.667	1426	99264
Tb427.05.3230	81063.5	4382.5	8141.33	797.667	2903.33	241610
Tb427.05.3240	20940.5	2468	3379	434.333	1692	79280.5
Tb427.05.3250	44139.5	4299.5	6643.33	830.333	3102.67	165705
Tb427.05.3260	26968.5	3080.5	4515.67	564.333	1816	117406
Tb427.05.3270	16072.5	2510.5	3048	441.667	1463.33	67580.5
Tb427.05.3280	33064.5	3488.5	5144	701.667	2260.67	132668
Tb427.05.3290	32644	1320	1879	179.667	869.333	108804
Tb427.05.330	18169.5	3331.5	2541	538.333	941.667	87304
Tb427.05.3300	4762.5	1415.5	1198.67	156.667	498.333	13795.5
Tb427.05.3310	10326.5	1217	1780	197.667	661.667	35166
Tb427.05.3320	40464	3908	4854.33	692.667	2022.33	96032.5
Tb427.05.3330	143100	4152	8947	758	4173.33	496906
Tb427.05.3340	2824	399	483	62.3333	148.667	13947.5
Tb427.05.3350	12591.5	1921.5	2394.67	330.333	892.333	32002
Tb427.05.3360	9785.5	1312.5	1583.33	213.667	392.667	38320
Tb427.05.3370	12830	1858	2057.67	239.667	718.667	44401.5
Tb427.05.3380	12263	1551	2134.67	355.667	1237.33	26188.5
Tb427.05.3390	4147.5	803.5	809	157.667	345	23502.5
Tb427.05.340	9960	3213	2333.33	469	901.667	57298
Tb427.05.3400	82490	5659.5	19494.7	1410.33	2990	246102
Tb427.05.3410	6226	659	900.667	141.667	323	10379
Tb427.05.3420	8256	1447	1592.67	223.667	587.667	29673.5
Tb427.05.3430	17523.5	1856.5	2174.33	305.667	846	58225.5
Tb427.05.3440	6673	665	784.667	82.6667	237.667	12829
Tb427.05.3450	25054	2304.5	5251.67	500	1403.67	77354.5
Tb427.05.3460	9834.5	952.5	1949.67	220	585	36568
Tb427.05.3470	10190	1238.5	1792	178	898	19388.5
Tb427.05.3480	8132	1023.5	1481	159.667	672.333	28567
Tb427.05.3490	4506.5	631.5	892.667	126.667	467.667	18231.5
Tb427.05.350	20864	3558.5	5284.33	819	1608.33	151867
Tb427.05.3500	14032.5	1607	1929	265.667	737.667	54184.5
Tb427.05.3510	42287	4172.5	7276.33	632.333	1828	134072
Tb427.05.3520	5056.5	698	791.333	78.3333	284	39828
Tb427.05.3530	5778.5	584.5	580.667	74.3333	182.333	18203.5
Tb427.05.3540	19599	2551.5	3095.33	382.333	923.333	68480
Tb427.05.3550	13499	2332	2834.33	380	1415.67	71167
Tb427.05.3560	15010.5	2430	2626.67	348.333	843.667	56671
Tb427.05.3570	5293	1087	1135	168.667	338.333	20744
Tb427.05.3580	5423.5	730	645.667	85.3333	208	20862.5
Tb427.05.3590	19158	2676	2787.33	411	1433.33	81571.5
Tb427.05.360	95539	14512	21475.3	3686.33	8057	821695
Tb427.05.3600	22546	2382.5	2923.33	333.667	990	91213
Tb427.05.3610	31620.5	3118	4091	510.333	1616.33	116384
Tb427.05.3620	20451.5	702	900	75	982.333	63327
Tb427.05.3630	8921	1105	1428	224	630.333	39685.5
Tb427.05.3640	5310	819.5	994	139	454.333	20360
Tb427.05.3650	21377	3107.5	3623.33	511.667	1448.67	121164
Tb427.05.3660	11338	1555	1675	263.333	853	56247
Tb427.05.3670	32885.5	4182	4533.33	569.667	1886.67	132838
Tb427.05.3680	7298	672	850	100.333	331.333	31429
Tb427.05.3690	3784	550	532	60.6667	157.667	19649.5
Tb427.05.370	39050.5	5552	7945.67	1460.67	2507.67	225450
Tb427.05.3700	9469	1517.5	1648	256.667	650	44071
Tb427.05.3710	29331	3524	6157.33	552	1327.67	112340
Tb427.05.3720	3548.5	475.5	438.667	49	312.333	9677
Tb427.05.3730	16361	1594	1962	237.333	1181.67	37724
Tb427.05.3740	2582.5	322	311	35	161	2346
Tb427.05.3750	10572.5	1400	1548.67	226	694.333	68867
Tb427.05.3760	5609	583.5	553	76.3333	296.333	17731.5
Tb427.05.3770	4390	524.5	389	53.3333	116.667	8109
Tb427.05.3780	12060.5	997	1089.33	155.333	307.667	47707.5
Tb427.05.3790	7904.5	1072.5	1137	184.333	556.667	24643.5
Tb427.05.380	1303	157.5	165	37	168	5437.5
Tb427.05.3800	158416	5545	15637	1417	4157.33	624690
Tb427.05.3810	31278	2016.5	5442.67	578	799.333	203951
Tb427.05.3820	18533.5	1699	3114.33	323	804	70247.5
Tb427.05.3830	24981	2110.5	5553.67	534	851.333	50868.5
Tb427.05.3840	11527.5	1324	1559	127.333	399.333	21791.5
Tb427.05.3850	19800	2050	3843.33	407.667	1456.67	69774.5
Tb427.05.3860	11623	1393	1917	239	536.667	41556.5
Tb427.05.3870	15114	1816.5	2472.67	268.667	1099.33	55077
Tb427.05.3880	17585	1760	1977	272.667	1230.33	73717.5
Tb427.05.3890	5050	520	548.667	81	202.333	15692.5
Tb427.05.390	33009	4248.5	10889.7	1201	2402.33	329446
Tb427.05.3900	23514	3156.5	3820	471	1896.33	48154
Tb427.05.3910	5192	1014.5	1140.67	137.667	378	37620
Tb427.05.3920	14905.5	1463.5	1745.33	203.667	590.667	64524
Tb427.05.3930	10859.5	1018.5	1207	186	479.333	38532
Tb427.05.3940	18197.5	1961	2415.67	323	1165.33	92540.5
Tb427.05.3950	12890.5	1879.5	1816.67	206.333	593.333	48255
Tb427.05.3960	9041	1465	1553.33	184	607.333	40247
Tb427.05.3970	8673	1147	1489	194	595	54147
Tb427.05.3980	8239	1308	1209.67	168.667	547.667	26800
Tb427.05.3990	326	53	63.3333	5.66667	85.3333	2938
Tb427.05.400	1264.5	36.5	145.333	23.6667	24.3333	40791.5
Tb427.05.4000	126	5	2.66667	0.333333	3.66667	1219
Tb427.05.4010	14222.5	2282	3197	438.667	1296.33	81250
Tb427.05.4020	2911	693	491	62.6667	250.667	11528
Tb427.05.4030	3420	469	454.333	72.6667	375.333	12503.5
Tb427.05.4040	18626.5	2400.5	3164.67	383.333	1492.33	76574
Tb427.05.4050	5006	576	831	119.333	250.667	47138.5
Tb427.05.4060	22434	2277.5	2720	359	1145.67	32188
Tb427.05.4070	12382.5	1912.5	1899.67	272.667	787.333	48164.5
Tb427.05.4080	12233.5	2009	2059	284	878.333	36408.5
Tb427.05.4090	4874	1085	1218	147.667	500.333	23856.5
Tb427.05.410	6486.5	1048.5	886	185.333	714.333	27776.5
Tb427.05.4100	9820.5	725	1073.33	126.333	355.333	36139.5
Tb427.05.4110	17766	2022	2124.67	297.333	1032.67	76097.5
Tb427.05.4120	5584.5	959	907.333	120.667	602	15858.5
Tb427.05.4130	31144	3503.5	3261.33	443.333	1691	103112
Tb427.05.4140	5198	569	578.333	57.6667	196.333	27637
Tb427.05.4150	15269	1789	2811	382.333	1560.67	47831.5
Tb427.05.4160	5273	1044	884.333	107.333	385.667	34471.5
Tb427.05.4170	219825	19998	46666.7	6823	4374.67	1.30519e+06
Tb427.05.420	21849.5	2971	4116.33	666	1221.33	131357
Tb427.05.4200	85	11	10.3333	0.666667	1	548.5
Tb427.05.4240	35	6.5	12.3333	4.66667	1	791.5
Tb427.05.4260	201.5	10.5	17.3333	0	3	556.5
Tb427.05.4270	21394.5	2111	3242.33	437	1259	99770
Tb427.05.4280	11031.5	1783.5	2336	347.333	638.333	35665.5
Tb427.05.4290	5134	594.5	899.333	100.333	348.333	25665
Tb427.05.430	5259.5	840	730	160.333	423.333	25855
Tb427.05.4300	15966.5	1503	2130.33	239	1013.67	63419
Tb427.05.4310	20972	1593	2335.67	287.333	1010.67	55275
Tb427.05.4320	12856	1975.5	2583	421.333	1245.67	52796
Tb427.05.4330	9941.5	1136.5	1371	174	631	32844
Tb427.05.4340	11034.5	1268	1666.33	240.667	935	32713
Tb427.05.4350	4114.5	885.5	699	105.667	360.333	37471
Tb427.05.4360	5629	937	819.667	113.333	292.667	25996
Tb427.05.4370	2469	535.5	718.667	90.6667	361.667	20488.5
Tb427.05.4380	35569	2151.5	4579	436.333	2230.33	105282
Tb427.05.4390	7686	1920	2772	396	1507.33	27675
Tb427.05.440	11895.5	1440.5	1236.33	343.667	445.333	34678.5
Tb427.05.4400	9292	1136.5	1694	266.333	427	41826.5
Tb427.05.4410	5804.5	1003.5	1296	150.667	459.333	29906
Tb427.05.4420	52508	3754	10197.3	726	1465	180838
Tb427.05.4430	5850.5	1567.5	1294.67	204.333	499	25365
Tb427.05.4440	5491	934.5	1571.67	234	713.333	31130
Tb427.05.4450	6335	931.5	960.333	128.667	335.667	41083
Tb427.05.4460	45933.5	5271	6364.67	666.667	2417.33	179218
Tb427.05.4470	21173.5	1828	2947.67	338.333	927	76696
Tb427.05.4480	38717	8269.5	12433.3	1574.67	5051	187126
Tb427.05.4490	3016	423	572.333	95.6667	195.333	12851
Tb427.05.450	10505	1472	1900	329.333	950	50479.5
Tb427.05.4500	17319	2746	5413	670	1038	121040
Tb427.05.4510	3473.5	403.5	667.667	71	526.667	12988.5
Tb427.05.4520	21812	3501.5	4519	648	2436.33	107830
Tb427.05.4530	15261.5	1601.5	3736.67	325.667	738.667	110731
Tb427.05.4540	15049.5	1736.5	1950.67	378	1302	87452.5
Tb427.05.4550	21296	2537	2335	380	671.667	52613.5
Tb427.05.4560	23981	2380	5224.33	468.333	915.333	80336
Tb427.05.4570	27502.5	2887	6161	815.667	2360	196350
Tb427.05.4580	78085.5	6830.5	14067.7	968.333	2109.67	283366
Tb427.05.4590	2522.5	544.5	308	58.3333	280.333	25774
Tb427.05.460	4345.5	589	395.333	62.6667	212.667	12720
Tb427.05.4600	13453	2886	4687.33	528.333	1554.67	78462
Tb427.05.4610	1474	513	113.333	31.6667	163	5566.5
Tb427.05.4620	2865.5	444	300.333	55	199.333	5742
Tb427.05.4630	6220.5	729	924.667	13.6667	11	2465.5
Tb427.05.4650	12.5	0.5	0	0	0.333333	0
Tb427.05.470	14067.5	1720	2679.33	503.667	1581	54988
Tb427.05.4720	14.5	0	0	0	0.666667	21
Tb427.05.4730	0	0	0	0	0.666667	0
Tb427.05.4750	0	2	0.333333	20.3333	0.333333	778
Tb427.05.480	6418.5	524.5	697.333	137.667	337.333	45494.5
Tb427.05.4810	39	0.5	0	0	3.66667	0
Tb427.05.4840	0	0	0	0	0.666667	0
Tb427.05.490	19563	1572.5	2042	337.333	966.333	97558.5
Tb427.05.4950	0	0	0.333333	0	0	21
Tb427.05.4960	0	0	0	0	0.333333	42
Tb427.05.4980	0	0.5	0.333333	0.333333	0	0
Tb427.05.4990	24.5	1.5	0.333333	0	0.666667	0
Tb427.05.500	38481	3310	4592.67	796	2620.33	248086
Tb427.05.5030	12.5	0	0.666667	0	0	0
Tb427.05.5040	0	0.5	1.66667	1.66667	2.33333	231
Tb427.05.5050	89	0.5	0.666667	1	0	142
Tb427.05.5090	80.5	0	0	0	2.33333	210
Tb427.05.510	5336.5	1002	631.667	147	208	35740
Tb427.05.5100	14.5	1	0.666667	0	4	105
Tb427.05.5130	0	0.5	0	0	0.333333	0
Tb427.05.5140	0	0.5	0	0	11.3333	63
Tb427.05.5150	0	0.5	0	0	1.33333	0
Tb427.05.5170	0	0	0.333333	0.333333	0.666667	21
Tb427.05.5180	0	0	0	0	0	63
Tb427.05.520	11220	1062.5	1453	265	695.333	42017.5
Tb427.05.5200	27	0.5	0	0	1	0
Tb427.05.5210	12.5	0	0.666667	0	0.333333	84
Tb427.05.5250	0	0.5	0.333333	0	0.666667	0
Tb427.05.5260	41.5	3	3.66667	0.333333	7.33333	405.5
Tb427.05.530	10846.5	1723	2065.67	390	1021.67	61340
Tb427.05.540	5568	696	811	198.333	489	34709
Tb427.05.550	9420.5	1509.5	1734.67	331.333	544.333	66316
Tb427.05.560	10955.5	1233.5	1855	378	815.667	64357.5
Tb427.05.570	49000	4140.5	6249.67	985.333	2947	268576
Tb427.05.580	11668	1571.5	3036.33	451.667	974.667	68347.5
Tb427.05.590	10468.5	1523.5	2405	451.333	675.333	77097
Tb427.05.600	10647.5	962.5	1520.33	297.667	715.667	20840
Tb427.05.610	34769	5658	8222.33	1622.67	2472.33	175934
Tb427.05.620	10146	1134.5	1504.67	327.333	543.667	50003
Tb427.05.630	64432	11092.5	15326.7	2570.33	6940.67	176646
Tb427.05.640	19183.5	2356	2969.33	523.333	745	110782
Tb427.05.650	11959.5	1207	1360	316	619.333	21366.5
Tb427.05.660	5846	747	706	160.333	253.667	29095
Tb427.05.670	18462	2956	3326.67	608	1346.67	111353
Tb427.05.680	10015	1650.5	2147	407.667	741.667	36939.5
Tb427.05.690	3600.5	582.5	466.333	83	196.333	18319
Tb427.05.700	34130	5421	6587.33	1382	2814	108427
Tb427.05.710	16465.5	2570.5	2749.67	532.667	1128.33	106770
Tb427.05.720	5344.5	920.5	1253.67	217.667	420.333	42437
Tb427.05.730	4971.5	887	880	217.667	448.667	27839.5
Tb427.05.740	8880.5	874.5	1258	237.333	372.667	33563.5
Tb427.05.750	3900	586	570.667	124.333	139	19163.5
Tb427.05.760	31800.5	1963	3375.33	507.667	1577.33	109016
Tb427.05.770	15303	1588.5	1730	354.333	900.667	72786.5
Tb427.05.780	21884	2243.5	3288.67	608.667	1456.67	98972
Tb427.05.790	8788	834.5	1281.67	231	372.667	46560
Tb427.05.800	40974	4356	6540	1026	5021.67	216568
Tb427.05.810	84492	6461.5	9567.67	1260.67	6035.33	424527
Tb427.05.820	3765.5	504.5	501	101.333	192.667	19196.5
Tb427.05.830	8813	688	1335.33	213	330.667	46554.5
Tb427.05.840	19190	1377	1817	269.333	975.667	97409
Tb427.05.850	14758.5	1160.5	2501	464.667	1079.33	47874.5
Tb427.05.860	40223	4529.5	8347.67	1314.33	1971	267100
Tb427.05.880	1760.5	228	1315.67	77.3333	149.333	57655
Tb427.05.890	61526	4685.5	17314.7	1622.67	1166	513510
Tb427.05.900	72302	6525	23196.3	2168	1917.33	478140
Tb427.05.910	8042	1280.5	2956	310	291.333	91349.5
Tb427.05.920	8572	1137.5	1401.67	298	446.333	40799.5
Tb427.05.930	28755.5	2934.5	3948.33	577.667	840	113304
Tb427.05.940	33858.5	3931.5	4733	606.333	861	163963
Tb427.05.950	16901	1801	3025	549.667	898.667	51026.5
Tb427.05.960	12888	1501	3309.67	399.333	693.333	85012.5
Tb427.05.970	10435.5	1262.5	2169	273.667	455	83363
Tb427.05.980	7772.5	1276	1327.33	287.333	537	71823.5
Tb427.05.990	6368.5	1048.5	729.333	158	236	47849
Tb427.06.100	2200	7126	3053.67	360.667	4042	139392
Tb427.06.1000	24297	8845	6711	1466.67	7751	20662
Tb427.06.1010	182.5	9	30.6667	14	2.66667	928.5
Tb427.06.1020	147420	68772	90594.3	8841	26679.3	1731924
Tb427.06.1030	5818.5	2100.5	2034.67	288.667	4019.67	194519
Tb427.06.1040	23054	8308.5	16111.3	1326.33	4509.33	287878
Tb427.06.1050	0	81	49.3333	0	18.3333	1403.5
Tb427.06.1060	81	38	25.3333	3.33333	2.33333	1363
Tb427.06.1070	11678.5	1958.5	2792.67	318.333	1044	53565.5
Tb427.06.1080	4502.5	1224.5	1399.33	233.333	539.333	31584
Tb427.06.1090	14550.5	2828	5110.67	633.667	1600.67	90147.5
Tb427.06.110	1407.5	209	149.667	26	159.667	12343
Tb427.06.1100	5363.5	1108.5	1242	159.333	622.667	21753.5
Tb427.06.1110	17888.5	2301.5	2630.33	360.333	1239.33	78659.5
Tb427.06.1120	8435.5	1856	1867.67	223.333	727	61914
Tb427.06.1130	6182	1314.5	1555	227.667	917.667	37330
Tb427.06.1140	13524	2289.5	3642	379.333	964	109418
Tb427.06.1150	3288.5	735	948.667	130	392.667	17451.5
Tb427.06.1160	15499	3099	3544.33	505.333	1674.33	63191
Tb427.06.1170	9764	2044.5	3019	367	876	61326
Tb427.06.1180	20415.5	3121	4186	563.667	2511.67	70304
Tb427.06.1190	4640.5	975	1292.67	171	362.667	34505.5
Tb427.06.120	4217	503	709.667	55.3333	301.333	15839.5
Tb427.06.1200	7323	1244	2172.33	199.333	512.333	46633.5
Tb427.06.1210	2760.5	868.5	1240.33	176.333	274.333	19093
Tb427.06.1220	9005	1938	2019.67	266	1029	41160
Tb427.06.1230	2965	972.5	1438.67	135	320.667	24934.5
Tb427.06.1240	2287.5	395.5	629.333	60.6667	340	25352
Tb427.06.1250	7055	1588	1908.67	232.333	752.667	29886
Tb427.06.1260	13983	2213	4265	459	1606.33	93445
Tb427.06.1270	5117.5	1181	1646.67	216	575	42156.5
Tb427.06.1280	5507.5	1128.5	1853.33	210.667	492.333	40228.5
Tb427.06.1290	11787.5	1740	2475	303	810	72258.5
Tb427.06.130	8895	760	352	134	516.667	31063.5
Tb427.06.1300	673.5	22	20.3333	1.33333	13.3333	4352.5
Tb427.06.1310	1852	421	242.333	70.3333	388.333	7378
Tb427.06.1340	2501	521.5	845.667	152.667	159.667	26063
Tb427.06.140	5762.5	969	1076.67	147.333	349.667	41709
Tb427.06.1400	4080	603	733.667	140.333	238	18364
Tb427.06.1410	4362	841.5	1018.33	119.667	571.667	23346
Tb427.06.1420	2972.5	694	629.667	91.3333	330	20331.5
Tb427.06.1430	12393.5	2035.5	3005.67	336	1208.33	77250
Tb427.06.1440	4682	686	886.667	115.667	406.333	24466.5
Tb427.06.1450	2983	1109.5	1298.67	162.333	615	23784
Tb427.06.1460	9113.5	1709	2319.33	334	942.667	63830.5
Tb427.06.1470	16922	1796	2802.67	524	960	53284.5
Tb427.06.1480	33260.5	5923	6964.33	912	2831.33	264903
Tb427.06.1490	6094	1273.5	1387	189	517	28709
Tb427.06.150	5910	468.5	1225.67	80	43.3333	79568
Tb427.06.1500	20561	2677	5680.33	569.333	1237.67	90816
Tb427.06.1510	7188	1364.5	1445	217.667	745.667	21143
Tb427.06.1520	11922	6803.5	4533	583.667	2354.33	63469.5
Tb427.06.1530	8333.5	1684.5	2040	294	869.333	42097
Tb427.06.1540	13882	3193	4845.33	724.333	2193.67	26516.5
Tb427.06.1550	6236.5	1991	2231.33	316.333	1018	24912
Tb427.06.1560	9628.5	1693.5	2058.33	296	723.333	45456
Tb427.06.1570	8055	2509.5	3016	547.333	1032.67	108156
Tb427.06.1580	6536.5	1264	1503.67	198.333	659.333	45515
Tb427.06.1590	4985.5	884	1065	129.667	361.333	30492
Tb427.06.160	8747	719	2774	216.333	288.667	60746
Tb427.06.1600	2708.5	666	688.667	103.333	541.333	17411.5
Tb427.06.1610	5499.5	902	1120	162.667	703	38955
Tb427.06.1620	3080	618.5	629.333	92	224.333	17313.5
Tb427.06.1630	5006.5	1226.5	1237.67	184.667	588.667	34353.5
Tb427.06.1640	2312.5	520.5	470	113.333	326.667	11222.5
Tb427.06.1650	9203.5	2391	3058.67	414	938	66300
Tb427.06.1660	9715	1642.5	2650.67	311.667	1168	92746.5
Tb427.06.1670	23782	4215	5842.33	743.333	2287.67	139461
Tb427.06.1680	6930	1465	2099.33	240.333	902	27780.5
Tb427.06.1690	4562.5	1004.5	870.333	154	308	15212.5
Tb427.06.170	247	51.5	200.333	7	244	4969
Tb427.06.1700	3204	790.5	719.333	133.333	498	11243.5
Tb427.06.1710	1718	335	294	49.3333	150.333	4764.5
Tb427.06.1720	9678	1379.5	1966	258	837.667	55751.5
Tb427.06.1730	20941	3814.5	6312.33	645.333	2473.33	92766
Tb427.06.1740	9258.5	1673.5	2160.33	300.667	690	44621.5
Tb427.06.1750	9041	2055.5	2211.33	327	1009	35601.5
Tb427.06.1760	9510.5	1881	2059.67	296.667	726.333	37037
Tb427.06.1770	21223	3781	7243	803	2025	88902.5
Tb427.06.1780	6934.5	900	1166.33	169.667	564.667	16701.5
Tb427.06.1790	982.5	46	24	1.66667	6.66667	2572
Tb427.06.180	88	7	73	2.66667	335.333	6426.5
Tb427.06.1800	16919.5	564.5	1058	89.6667	689	81399.5
Tb427.06.1810	6736	1077	1270	164.667	552.667	34117.5
Tb427.06.1820	4698.5	1125	1651.33	227	385.667	30791.5
Tb427.06.1830	12722.5	2187.5	3125	421	1442.67	58689.5
Tb427.06.1840	6057	1193.5	1228	159	391.333	37002.5
Tb427.06.1850	7777	1608.5	2074.67	301.667	740.667	67756.5
Tb427.06.1860	4470	904	861.667	119.667	350.667	24440
Tb427.06.1870	12568	2447	4963.33	491.333	977	38554
Tb427.06.1880	13501.5	1520	4582.67	303.667	825.333	102666
Tb427.06.1890	5571.5	1437.5	1437	207	441.333	23874
Tb427.06.190	17046	2828	4530	478.667	1479.67	50890
Tb427.06.1900	13057	1361	2542	277.667	692	59269.5
Tb427.06.1910	7995.5	1356	1472.33	212.333	543	32094.5
Tb427.06.1920	7848.5	1454	1760.67	263.333	850.333	61252
Tb427.06.1930	5696	1457.5	1865.33	263	463.667	82612.5
Tb427.06.1940	9102.5	1767.5	2542.67	333.333	969.667	56560
Tb427.06.1950	13826	2211	2796	314.667	871.333	92489.5
Tb427.06.1960	6509.5	1360.5	1717.67	200.333	517	49775.5
Tb427.06.1970	2498	595.5	705.333	109.333	133.333	19048.5
Tb427.06.1980	11325.5	1882	2902	347	881.667	86660.5
Tb427.06.1990	11243	1566	2359	320.667	808	76612
Tb427.06.200	6600	1576	2217.67	221.333	522.667	42272.5
Tb427.06.2000	6827	1432.5	1906	290	653	38745
Tb427.06.2010	10132.5	2396	2760.33	377	969	39866
Tb427.06.2020	8994	1617.5	1881	279.667	897.333	54900.5
Tb427.06.2030	14307.5	117	329.333	20.3333	228	74718.5
Tb427.06.2040	3625	913	1158	125	440	21961.5
Tb427.06.2050	6542	1289.5	2358.33	247	914	28093.5
Tb427.06.2060	12052.5	1635	3231.33	267	785	68020
Tb427.06.2070	2841	482	500.667	54.6667	283.333	17203.5
Tb427.06.2080	4490	1118	1154.67	143.667	581	28657
Tb427.06.2090	18476.5	2766	3674.33	404	1511.33	66249
Tb427.06.210	749.5	23.5	287	1.33333	61.3333	1469
Tb427.06.2100	29182	3303.5	7192.33	668.333	1229.33	238504
Tb427.06.2110	29689.5	2463.5	5027.67	650	920.333	54497
Tb427.06.2120	3598	790.5	1036.33	148.667	491.667	30487.5
Tb427.06.2130	4151.5	817.5	1156	147.333	595	38777.5
Tb427.06.2140	4771	1253	1172.67	141.667	446	32705.5
Tb427.06.2150	8299	1077.5	1862.67	221	734.333	46820.5
Tb427.06.2160	4254.5	498	1292.33	70	433.667	12519.5
Tb427.06.2170	17537.5	1255.5	5562.67	262	1431	47273
Tb427.06.2180	4213.5	439	708.333	41.6667	369.667	12568
Tb427.06.2190	3222.5	453	969.333	66.6667	329	12575.5
Tb427.06.220	2797.5	575.5	463	82	390.667	16566.5
Tb427.06.2200	6736.5	1112.5	3645.67	244	837.667	36969
Tb427.06.2210	23446.5	1709	5144.33	274.333	1499.67	60459.5
Tb427.06.2220	4271	492.5	1044	91.6667	210.667	21397.5
Tb427.06.2230	23153	1651	4498.33	267.333	2162.33	36558.5
Tb427.06.2240	4042	503.5	1275.33	76	467.333	11663
Tb427.06.2250	11759.5	1176.5	3418.67	217	955.667	27594.5
Tb427.06.2260	11672.5	771.5	2438.67	127.333	470.667	27608
Tb427.06.2270	21676	1788.5	6509.33	297.333	2314.33	46188
Tb427.06.2280	11801	653	2518.33	100.333	931.333	27910.5
Tb427.06.2290	27983.5	2203	5731.33	329.333	2385.33	48489
Tb427.06.230	266	36.5	40	6	30.6667	1852
Tb427.06.2300	9397.5	1	3700	0	341.667	0
Tb427.06.2310	3349.5	147	884.667	23.3333	192	6873
Tb427.06.2360	27357.5	1056	8173.33	216	2562	37870.5
Tb427.06.2370	19279	1259	3368.67	241	1262.67	42222.5
Tb427.06.2380	8628.5	785	1712.67	124.667	717.333	20182
Tb427.06.2390	9728.5	1731.5	2077	279.667	821.667	25935.5
Tb427.06.240	1040	212.5	118	25.6667	171.667	3709.5
Tb427.06.2400	7968	1723.5	1988	239.667	665.333	46746
Tb427.06.2410	3370	745.5	969	120	341	19806
Tb427.06.2420	14152.5	3408	5805.33	604.667	1249.67	83593.5
Tb427.06.2430	4737.5	1141.5	1129.33	158.333	535.667	35816.5
Tb427.06.2440	3999	1104	1236.67	148	602.333	27400
Tb427.06.2450	5999.5	864	990.333	144.333	416.333	24396
Tb427.06.2460	19691.5	3171	4334	525.667	1351.67	116967
Tb427.06.2470	5532	1120.5	1306.33	183.333	399	28619
Tb427.06.2480	9011	1513	2113	255	637.333	38579
Tb427.06.2490	6176.5	1829.5	1841	228	702.333	57879.5
Tb427.06.250	3793	531.5	266.333	46	487.667	14969
Tb427.06.2500	2277	550.5	568.667	75.6667	257.667	7987.5
Tb427.06.2510	3422.5	1604.5	1612.67	207.667	442	33998.5
Tb427.06.2520	19701.5	624	904	99.3333	614.667	78965.5
Tb427.06.2530	1446.5	40.5	37.6667	2.66667	29.3333	5161.5
Tb427.06.2540	4452.5	1320.5	1435.67	210.333	580.333	17503
Tb427.06.2550	15809	2470.5	4246.33	393.333	1443	67051
Tb427.06.2560	7306	1602.5	2673.67	225.667	789.667	55769
Tb427.06.2570	7701	1520	1859.33	258.333	554	53177.5
Tb427.06.2580	8761	1573	1893.67	277.333	796.333	31315.5
Tb427.06.2590	1877	702	480.667	85	375.667	22567.5
Tb427.06.260	11788.5	1417	692	119.333	1001	43656.5
Tb427.06.2600	6490.5	1551.5	2258.33	261.667	815	31483
Tb427.06.2610	1527.5	414	429.333	65.6667	377	8604.5
Tb427.06.2620	2853.5	773	717.333	88.6667	333.667	20443
Tb427.06.2630	8296	1281	1821.33	221	724	35356
Tb427.06.2640	17847	2063	4199.67	399.667	962.333	136589
Tb427.06.2650	9697	1091	1548.67	177	598.667	62882.5
Tb427.06.2660	16986.5	2897.5	3385.67	442.667	1184.33	84659.5
Tb427.06.2670	4086	612.5	1025	141	335.333	23225
Tb427.06.2680	1761	437.5	448.667	63.3333	129.333	23775.5
Tb427.06.2690	22163.5	2853.5	4723.67	549	1777	99695.5
Tb427.06.270	4640	658.5	737	84.3333	188.667	32693.5
Tb427.06.2700	4112	994	1065.67	193.667	716	16781
Tb427.06.2710	17133.5	3773	3024.33	475.333	1708.33	56262
Tb427.06.2720	8761.5	2036	2515.33	341.333	769.667	63076.5
Tb427.06.2730	28911.5	3607.5	4544	621	2080.33	119640
Tb427.06.2740	18853.5	5147.5	6649.33	813	1534.33	122437
Tb427.06.2750	3816.5	1168.5	1067.33	202.667	485	19690
Tb427.06.2760	14673	2229	2674.67	348.333	1177.67	81914.5
Tb427.06.2770	13189.5	2757.5	3215.33	416.667	1243.67	99524.5
Tb427.06.2780	6759	763.5	1129.67	165	520.333	31819
Tb427.06.2790	21950.5	6268	8776.33	1066.33	2226.33	104188
Tb427.06.280	3776.5	835	1525.67	122.667	301.667	29359
Tb427.06.2800	10742	1672	1649.67	253.333	852	40209.5
Tb427.06.2810	5322.5	1192.5	1406	203.333	584.667	27000.5
Tb427.06.2820	3869	684.5	844.333	129.667	328.333	23069.5
Tb427.06.2830	7960.5	1436	1517	207	596.667	42735
Tb427.06.2840	9356	1846	3061	392	728.333	65405
Tb427.06.2850	10531.5	711.5	1408.33	126.667	754.333	56371.5
Tb427.06.2860	6486	1413.5	1764.33	214.667	858	43177
Tb427.06.2870	3894	902.5	759.667	132.667	237.333	22687.5
Tb427.06.2880	17919.5	3399	4080	571	1556	91574.5
Tb427.06.2890	4094	1067	1147.33	163.333	317.667	16920.5
Tb427.06.290	8084.5	1356.5	1606	169.333	368.667	52336
Tb427.06.2900	12383	2137	3431	395.667	922	69731.5
Tb427.06.2910	5644	1689	1799	281.333	619	40289
Tb427.06.2920	6400	1402.5	1537.67	244.333	729.667	34420.5
Tb427.06.2930	11796.5	2671	3106	464.333	1157	39419
Tb427.06.2940	951.5	1324	2270.33	259.667	493	41419
Tb427.06.2950	3988.5	681	903.667	114.333	269.333	29375.5
Tb427.06.2960	10149	1853	1913.33	247	1019	60934.5
Tb427.06.2970	4571	661	1112.33	132.333	183.667	34212
Tb427.06.2980	10474	1932	2019.67	279.333	971.333	65854.5
Tb427.06.2990	5367	999	1276	170	459.667	31945
Tb427.06.300	2403	325.5	809.667	62.3333	63.3333	26653.5
Tb427.06.3000	13926.5	2822	3541.67	520.667	1125.67	65935
Tb427.06.3010	7700.5	1547	1587	219.667	867	26886.5
Tb427.06.3020	4154	969	1384	198.667	571.333	28395
Tb427.06.3030	10336.5	2403	2278	309	1066.67	49435.5
Tb427.06.3040	5384.5	964	1348.67	182.333	606.667	31434.5
Tb427.06.3050	11410.5	1746.5	2942.33	347.667	770.333	41888.5
Tb427.06.3060	1798	443.5	413	81	267	12343
Tb427.06.3070	9921	1489.5	1895.67	253	1019	44223.5
Tb427.06.3080	2776.5	886.5	1024	171.667	269.667	29134
Tb427.06.3090	28328	4007.5	6339	700.333	2684.67	195712
Tb427.06.310	2127.5	412.5	1149	73.3333	167	17099
Tb427.06.3100	16581	4246	7044.33	879.667	3261	118192
Tb427.06.3110	8378	1337.5	1667.67	247.333	414.667	47917
Tb427.06.3120	10180	2425.5	2493.67	426.667	1069	66451
Tb427.06.3130	5194	1090	1206.67	158.333	530.333	48198
Tb427.06.3140	2437.5	485.5	413.667	56	112	13164
Tb427.06.3150	99534	5993.5	13280.3	1311.67	7560	614548
Tb427.06.3160	8687	1737	2223.33	298.667	675.333	52771
Tb427.06.3170	5623	1577.5	1840	292.667	954.333	32958
Tb427.06.3180	25166	4886.5	7316	1003	3089.33	79704
Tb427.06.3190	9128.5	1935.5	2109.33	322.667	947.667	74305
Tb427.06.320	1349.5	191.5	475.667	37	44.6667	9217
Tb427.06.3200	2421.5	530.5	717.333	107.667	392	27192
Tb427.06.3210	2095	386	522.333	65.3333	215	24587.5
Tb427.06.3220	13262	1801.5	3306	394	1213.33	98057
Tb427.06.3230	5289.5	1708	1352.33	199.333	671.667	32432
Tb427.06.3240	5419	1906.5	1952.67	283	1051	32925.5
Tb427.06.3250	4948.5	817	1023	135.667	303	39189.5
Tb427.06.3260	3857	868.5	802.333	144.667	384	25165
Tb427.06.3270	3045	589	591	106.333	284.667	4230
Tb427.06.3280	22165	2433	3398	384.333	1727.67	123802
Tb427.06.3290	5251.5	996	1567	253.333	1434.67	36431
Tb427.06.330	281.5	11	169.667	5.66667	1.66667	7865
Tb427.06.3300	6457	1334.5	1670.33	214.667	359	37727
Tb427.06.3310	12389	2015	2481.33	351.667	935.667	105586
Tb427.06.3320	3039	733	708.333	119	400	16030
Tb427.06.3330	4736	805.5	1343.33	187.333	675.333	17960.5
Tb427.06.3340	6318	1011	1589.67	187.667	379.667	58163
Tb427.06.3350	4467.5	908.5	1021.67	154.333	563.333	17112.5
Tb427.06.3360	1125	393.5	489.667	72.3333	419.333	9956.5
Tb427.06.340	2186	315.5	476.333	44	64.6667	14569.5
Tb427.06.3400	749	26	61.6667	14.3333	27.3333	21830.5
Tb427.06.3410	3672.5	806	1057.67	139	491	34271
Tb427.06.3420	4473.5	1101.5	1138.33	199	523.333	31360
Tb427.06.3430	7811	1218	1565	196.667	645	69150
Tb427.06.3440	3542	812	862.667	119.667	339	27879.5
Tb427.06.3450	9645.5	1489.5	1852.33	248	749	65939
Tb427.06.3460	6947.5	1842	1915.67	288.333	874	66118
Tb427.06.3470	3662.5	746	1496.67	180	412.333	32270.5
Tb427.06.3480	14007.5	2059.5	2233	339.333	2391.33	49005
Tb427.06.3490	7521	219	220.667	16.3333	616.667	53397.5
Tb427.06.350	3379.5	892.5	1140	133.333	653	30206.5
Tb427.06.3500	65749.5	9109.5	19016.3	1802	7841.33	390622
Tb427.06.3510	8144	1308	1713.67	214.333	599	47194.5
Tb427.06.3520	8536	2143.5	2078.67	323.333	805	51955.5
Tb427.06.3530	4507	1108.5	1117.67	159.667	363.333	23888.5
Tb427.06.3540	5343	947.5	1158.33	147.333	281.667	38028
Tb427.06.3550	34020.5	4077	5004	636	1883	211211
Tb427.06.3560	21125	3573	3573.67	451.333	1893.67	74550.5
Tb427.06.3570	8410.5	1757	2243.33	344	820.333	58473
Tb427.06.3580	11617.5	2014	2486.67	356	1110.67	62288
Tb427.06.3590	17627.5	4631.5	4585.67	686.333	1921.33	101420
Tb427.06.360	4476	940.5	893	128.333	481	27097
Tb427.06.3600	8596	2070.5	2464	321.333	933.333	70962.5
Tb427.06.3610	2880	1062	1078	180.667	521.333	30026
Tb427.06.3620	7795.5	1609	1833	316.333	705.667	34032
Tb427.06.3630	11641.5	1982	2765.67	355.333	682.667	72687.5
Tb427.06.3640	9455	1350	1975.67	260	501	70849
Tb427.06.3650	11220.5	2226	3985.67	463	1247.67	57497.5
Tb427.06.3660	3513.5	985.5	972.333	141.333	445.667	23180.5
Tb427.06.3670	72212	5012	8613.67	833	4477	399790
Tb427.06.3680	6488.5	1589.5	1986	249.667	597.333	40029.5
Tb427.06.3690	7746	1546.5	1891.67	250	504.333	38311
Tb427.06.370	1906	695.5	417.333	81.3333	445.333	14435.5
Tb427.06.3700	4194.5	983.5	1043.67	139	353.667	42581.5
Tb427.06.3710	9601.5	1502	1922.33	241.667	696.333	50544.5
Tb427.06.3720	12983	2411	3107.33	479	971.333	64989
Tb427.06.3730	3658.5	678	825	117.667	385	19147
Tb427.06.3740	381	36.5	41	4.33333	23.3333	803.5
Tb427.06.3750	214130	36791	87419	8023.67	15383	790704
Tb427.06.3760	4766.5	1077.5	1278	217.667	645	33537.5
Tb427.06.3770	4573	1240.5	1294	221.667	660	25186.5
Tb427.06.3780	6944.5	1562.5	2040.67	312.333	802.333	38053.5
Tb427.06.3790	9308	1766.5	2186.33	284	832	32056
Tb427.06.380	1507	536.5	320.333	57.6667	315	1823
Tb427.06.3810	5840.5	1495.5	1874.33	243.667	734.667	27403
Tb427.06.3820	18314	2826.5	4088	578.333	1763	118262
Tb427.06.3830	4083	863.5	727.667	143.333	346.667	22011
Tb427.06.3840	31702.5	6240.5	10287.3	1405	2654.67	219464
Tb427.06.3850	3953	634	542	107	400.667	18367.5
Tb427.06.3860	4366.5	1183.5	1136	156.333	504.667	30675.5
Tb427.06.3870	10000.5	1504.5	3231.33	335	991.333	50633.5
Tb427.06.3880	5380.5	573.5	601.333	84	443.333	14618
Tb427.06.3890	7845	1346.5	1971.67	239	662.667	51317
Tb427.06.390	1791	289.5	404	44	121	12453.5
Tb427.06.3900	5291	1376	1459.67	198	678.667	50867.5
Tb427.06.3910	1503	330	266.333	48.3333	160	9292
Tb427.06.3920	3577.5	734.5	1031.33	137.333	482.333	18701
Tb427.06.3930	4973.5	1039	1197	177	431	31446.5
Tb427.06.3940	11218	1882.5	4281.33	426.667	880	81909
Tb427.06.3950	3115.5	1237.5	1372.67	181	488.333	22387
Tb427.06.3960	7405	1585.5	1560	185.333	740.667	54499
Tb427.06.3970	3101	666.5	679.333	116	268	14197.5
Tb427.06.3980	3854.5	826.5	999.667	146.333	286	30459
Tb427.06.3990	8228	2000	2749.67	388.667	1443.67	76944
Tb427.06.400	17967.5	3453	6180	651.667	1366.33	134872
Tb427.06.4000	24830.5	3849.5	7024	812.333	2234	140364
Tb427.06.4010	12335	2721.5	3521	545	1724	57818.5
Tb427.06.4020	5991	1656.5	1726	238	801.667	48727
Tb427.06.4030	5912.5	1027	1328	189.333	449.667	28479.5
Tb427.06.4040	3757	949	1079	135.667	390	22566.5
Tb427.06.4050	2297	529	511.667	91	260.667	6448.5
Tb427.06.4060	3203.5	867.5	874.667	146.333	451.333	14189
Tb427.06.4070	7045.5	1482	1894.67	214	1173.33	49139
Tb427.06.4080	4967	1101	1441.67	183.667	510.667	23445.5
Tb427.06.4090	8243.5	2230	2418	313	895	50623.5
Tb427.06.410	8706.5	1452.5	1988.33	192	698	61143.5
Tb427.06.4100	16885	3273	3281.33	475	2367.67	79850
Tb427.06.4110	2023.5	260.5	255.333	35.6667	190.667	9700.5
Tb427.06.4120	4017.5	896.5	1022.33	121.667	296	27004
Tb427.06.4130	4243	1292.5	959	211	1576.33	21778.5
Tb427.06.4140	21379	8236.5	9499	1286.33	2572	182276
Tb427.06.4150	2873.5	593	655.667	116.333	182.333	24767
Tb427.06.4160	8070.5	1341	1571	248	730	34138.5
Tb427.06.4170	8224.5	1916	2254.33	336.333	547	38696.5
Tb427.06.4180	7649	1777	1860.33	269.667	354.333	54117
Tb427.06.4190	5784.5	1006	1232.67	179	311	23681.5
Tb427.06.420	2307.5	403.5	196.667	50.6667	244.333	10098.5
Tb427.06.4200	7756	1479	1948.33	237.667	664	42608.5
Tb427.06.4210	12653	3076	3822.67	447.333	1041	93259
Tb427.06.4220	4619.5	1102	994	136.667	392.667	35745
Tb427.06.4230	9492.5	1500	2403	257	789	50975
Tb427.06.4240	4554	1087.5	1338.33	195	271.333	36135.5
Tb427.06.4250	9262.5	2472.5	3306.67	430.333	1072	89459.5
Tb427.06.4260	11843.5	2860.5	3450.33	523	1418.33	70939.5
Tb427.06.4270	3315	870.5	783	123.333	285	20568
Tb427.06.4280	325221	87998.5	201154	36394.7	40794	1.64207e+06
Tb427.06.4290	7262.5	1485.5	2408.33	274.333	645.667	41038
Tb427.06.430	5755	1023.5	1401.33	155.333	284.333	31731
Tb427.06.4310	1312.5	373.5	465.667	60.3333	143.667	25657
Tb427.06.4320	26833.5	4625.5	8864.33	943	2283	116056
Tb427.06.4330	3309.5	717.5	711.667	100.667	413	18304.5
Tb427.06.4340	3078	784	1042.33	146.333	492	29402
Tb427.06.4350	26422.5	4994.5	3184	369	1234.67	73310.5
Tb427.06.4360	1645.5	478	492	62.3333	221.333	14840.5
Tb427.06.4370	29159	3307	9886.33	854	1398.33	162574
Tb427.06.4380	5774.5	1194.5	1574.67	211.667	614.667	30811.5
Tb427.06.4390	28327	4566.5	8408.33	849	2847.67	225370
Tb427.06.440	21895	3585	4871.67	669	1610.33	101262
Tb427.06.4400	0	3.5	8.66667	0	0	0
Tb427.06.4410	10980.5	1897.5	2688.33	354.667	438	81929.5
Tb427.06.4420	7983	1913.5	1579.33	269	705.333	30387.5
Tb427.06.4430	5029	1325	1587.67	207.333	700.333	22738.5
Tb427.06.4440	31254	5224	14574.7	1313.67	2377.67	120940
Tb427.06.4450	14013	3643.5	3761.33	540	1407.67	108847
Tb427.06.4470	13404.5	2144	2792.33	327.333	718.333	69828.5
Tb427.06.4480	54438.5	4620.5	14300.3	1004.33	1960	294669
Tb427.06.4490	4294	1354.5	941	187.667	464	22589.5
Tb427.06.450	697.5	101	561.667	37	88	9720
Tb427.06.4500	27947.5	5678	11370.3	1321	1639.33	132538
Tb427.06.4510	5053.5	1335.5	1461.67	227.333	516.667	48140.5
Tb427.06.4520	13179.5	2085	3248.33	400	1285.33	77633
Tb427.06.4530	3671	613	501.333	94.6667	206	9120.5
Tb427.06.4540	6356.5	1056.5	1095.33	101.667	373	45365.5
Tb427.06.4550	17983.5	3523.5	3713	474	1605.33	118828
Tb427.06.4560	6628.5	1557	2089.33	252.333	788.333	59201
Tb427.06.4570	3517.5	846	812.333	113	395.333	23189
Tb427.06.4580	3437.5	705.5	1360.33	159.667	357	21384.5
Tb427.06.4590	35973	4487	11724	1159	1699	205592
Tb427.06.4600	17236	2635	3263.67	432.333	1285.67	83711.5
Tb427.06.4610	8858.5	1556.5	1820	273.333	553.667	31708.5
Tb427.06.4620	3115	563.5	952	125.333	233	25108.5
Tb427.06.4630	12279	2154	3230.33	386	1110.33	75619.5
Tb427.06.4640	15767.5	2596	3744.33	440	1605.67	90283
Tb427.06.4650	12866.5	2155.5	3724.67	442	1887.33	62021.5
Tb427.06.4660	4917.5	913	1036.33	135	399	27988
Tb427.06.4670	15670	3222.5	5969	678.667	2413.33	91746
Tb427.06.4680	4715.5	1259.5	1198.33	161.333	386.333	36658.5
Tb427.06.470	90.5	3	30.6667	0	8	1510.5
Tb427.06.4700	5729	1125	1452.33	215.333	520.667	27424.5
Tb427.06.4710	15666.5	2677	3514.33	459	1205	111116
Tb427.06.4720	3417	880	1030.67	150	604.333	12196.5
Tb427.06.4730	3369	1054	799	120.667	241	20039
Tb427.06.4740	24670.5	2122	3470	305.333	1165	186126
Tb427.06.4750	16094.5	2581.5	3461	456.667	1445.67	36851
Tb427.06.4760	9443	2134.5	2521.33	320	1100.33	38565.5
Tb427.06.4770	32169	1799.5	4099.33	242.333	1642	175050
Tb427.06.4780	20155.5	3640	4968.33	585	1577.67	126128
Tb427.06.4790	3929	1062.5	913.667	164.333	627.667	20601.5
Tb427.06.480	290	8.5	368	7.33333	7.66667	1987
Tb427.06.4800	12551	1764.5	3050.67	381.333	548	77550
Tb427.06.4810	3060	724	697	114.333	350.667	10939.5
Tb427.06.4820	3865.5	838	1088.33	152.333	546	27920.5
Tb427.06.4830	9387	1464	2167	298.333	530.333	47166.5
Tb427.06.4840	136142	23969.5	36879	5328.67	7628	443261
Tb427.06.4880	132.5	4	4.66667	4.66667	1.33333	0
Tb427.06.4890	137	13.5	0	0	0	0
Tb427.06.490	1308.5	240	507.667	36.6667	95	12769.5
Tb427.06.4930	3660.5	887	816	132.333	541	15823
Tb427.06.4940	5268.5	1645	1562.67	211.667	917.667	17437
Tb427.06.4950	6859.5	1458	2248	305.333	960.333	76750
Tb427.06.4960	4034.5	777	1197.33	151.667	435.667	24727.5
Tb427.06.4970	30617	4113.5	8942	893.667	1973.33	173758
Tb427.06.4980	96852	12760	25584.3	3455.67	7208.67	439297
Tb427.06.4990	9418.5	1962.5	2644	335	752.667	44316.5
Tb427.06.500	1032.5	150.5	162	35.3333	31.3333	10920.5
Tb427.06.5000	7578.5	1222.5	1522.67	198.667	578	42026.5
Tb427.06.5010	12630	2555	3867.33	459.667	2083.67	106591
Tb427.06.5020	2248.5	436.5	373.667	59	169.667	8699
Tb427.06.5030	11050.5	2107.5	2871.67	395	1023.67	63548.5
Tb427.06.5040	53632.5	8095	16141	2217.67	4019	178685
Tb427.06.5050	9987	1799	3119	352	1007.67	73905.5
Tb427.06.5060	4783.5	911	1356	196.667	472.333	35175
Tb427.06.5070	36724.5	9588.5	15737.3	1981	4064.67	277889
Tb427.06.5080	23392	3838	5406.33	633	1731.33	129170
Tb427.06.5090	9164	1896	2290.67	313.667	1056.67	46921
Tb427.06.510	5351.5	560.5	2682.67	111	1062.33	3481.5
Tb427.06.5100	10751.5	1709	2286.33	250	889.667	73678.5
Tb427.06.5110	23421.5	2979	3998.33	419	1478.33	104300
Tb427.06.5120	48212.5	6276.5	14010	1803.67	1772	1030232
Tb427.06.5140	3185.5	715	761.667	110	191	19488.5
Tb427.06.5150	72689	6110	9761.33	969	4430	416942
Tb427.06.5160	2805	92	315.667	23.6667	24	37504
Tb427.06.5170	23468	1420.5	916.667	250.333	1006.33	115964
Tb427.06.5180	2244.5	207	750.667	49	105	8979.5
Tb427.06.5190	11311	1287.5	4483	312.333	419	169558
Tb427.06.520	3507	81.5	1692	76	355	19569.5
Tb427.06.5200	1578	335	305.667	51.6667	205	8905.5
Tb427.06.5210	12.5	3.5	1.66667	0.333333	3.33333	142
Tb427.06.5220	0	2	0	0	1	0
Tb427.06.5230	24.5	2	3.33333	0.666667	6.33333	126
Tb427.06.5240	37	0.5	1.66667	0.333333	5	42
Tb427.06.5250	27	1	0	0	2	273.5
Tb427.06.5260	27	9.5	3	0.666667	4.33333	168
Tb427.06.5280	0	0.5	0.333333	0	0.333333	0
Tb427.06.530	411	70	99.3333	7	43.6667	3528.5
Tb427.06.5320	27	0	0	0	0.333333	0
Tb427.06.5380	194	15.5	71.6667	4.33333	17.3333	2226
Tb427.06.540	1562	241	488.667	40.6667	77.6667	21574.5
Tb427.06.5420	0	0.5	0	0.666667	1	63
Tb427.06.5470	12.5	0	0.333333	0	0	21
Tb427.06.550	1054.5	155	164.667	19	154	3935.5
Tb427.06.5580	12.5	2	3.66667	0.666667	0	273.5
Tb427.06.560	38529	8314	14836.7	1879	4288	194974
Tb427.06.5630	0	1.5	0.666667	0.333333	2.33333	0
Tb427.06.570	3257.5	739.5	975	163.333	1268	18762.5
Tb427.06.5700	0	0.5	0	0	0.333333	0
Tb427.06.5710	24.5	5	0.333333	0	4.66667	701
Tb427.06.5720	0	1	0	0	0.666667	0
Tb427.06.5730	66	12	31	0.666667	16	946
Tb427.06.5740	12.5	1	0	0	0.333333	105
Tb427.06.5750	12.5	0	0	0	0	105
Tb427.06.580	9985.5	2297.5	2328	297	893	72600.5
Tb427.06.590	5026.5	1455	1637.33	303.667	437.667	36679.5
Tb427.06.600	9934	407	567	48	391.667	37923.5
Tb427.06.610	7900.5	1527	1873.33	279.667	821	34696
Tb427.06.620	72221.5	4265	10182	1030.67	4696	220644
Tb427.06.630	17866	2030.5	3191.67	401	1002.67	101760
Tb427.06.640	18678.5	538	1202.67	77.3333	1518.67	73713
Tb427.06.650	38157	3818	5469.67	702.333	2162	166828
Tb427.06.660	14499.5	3485	4582.33	617.667	2110.33	59903.5
Tb427.06.670	5937	869	1123	138.333	354.333	18720.5
Tb427.06.680	6059	949	1270.67	169	400.667	20526
Tb427.06.690	4133.5	121.5	245.333	14	323.667	13949
Tb427.06.700	56027.5	5208	16033.7	1366	2426.67	271476
Tb427.06.710	3169	802	805	130.333	329.667	23227.5
Tb427.06.730	7850.5	1801.5	2122	281	632.333	56842.5
Tb427.06.740	21897.5	3971	5182	580.333	2323.67	139896
Tb427.06.750	8719	1895	2934	333	740	50873.5
Tb427.06.760	8181	1675	2112.33	224	621	26781.5
Tb427.06.770	1109	289.5	1.66667	36.3333	105	4872.5
Tb427.06.780	1733.5	521	931	79	257	20212
Tb427.06.790	5615.5	968	1560	143	592.333	27398
Tb427.06.800	4301.5	863	886.333	84.3333	283	17633.5
Tb427.06.810	917	21	16.6667	1.66667	26.3333	4494.5
Tb427.06.820	20614	270	901	72.6667	606.333	83069.5
Tb427.06.830	2343.5	319	460.667	51.3333	184.667	19534.5
Tb427.06.840	8380	1376	2079.67	298	1338	42195
Tb427.06.850	7366	1475.5	1724.67	232.333	1800	32041.5
Tb427.06.860	7613.5	495	886	70.6667	393.667	34300.5
Tb427.06.870	21223	2785.5	3135	416.333	1666	85062
Tb427.06.880	7820	1498.5	1977.67	266.333	1186.33	51804.5
Tb427.06.890	20246.5	3319.5	4339	456	2087.67	106411
Tb427.06.900	11493	1949.5	2377.33	282.667	1229.67	26879.5
Tb427.06.910	7843.5	1269	1675.67	199.667	678	30439
Tb427.06.920	31012.5	3601	4649.33	542	2195.33	105658
Tb427.06.930	6985.5	1743	3120.67	331	670.667	56351.5
Tb427.06.940	7356	1386	1291	191.667	576	29659.5
Tb427.06.950	34269.5	6177	12181.3	1294.67	2994.67	227460
Tb427.06.960	59.5	13	29	1.33333	21.3333	417
Tb427.06.970	0	0	0	1.33333	0	0
Tb427.06.980	163.5	34.5	36.3333	2	17	6237.5
Tb427.06.990	353.5	57	38.6667	5.33333	32	4372.5
Tb427.07.1000	10716	2068	2204.33	344.333	1240	56487
Tb427.07.1010	3976	683.5	1141	145	1512	17639
Tb427.07.1020	4983.5	1194	1415	188	762	33852
Tb427.07.1030	20108	3420.5	4041.33	533.333	2038.33	90180.5
Tb427.07.1040	125882	14660.5	31750.3	4065.67	5881	577726
Tb427.07.1060	10491	2264	3335.33	430	1476.67	55723
Tb427.07.1070	10361.5	2274.5	2868.67	373.333	1477	53230
Tb427.07.1080	6359	1393.5	1534.33	216	671	34216
Tb427.07.1090	28809.5	2871	4006	379.333	1741.33	86335
Tb427.07.1100	18554	3022.5	4161.33	588	1778	81627.5
Tb427.07.1110	34559	4761.5	10863	1142.67	1676.33	160858
Tb427.07.1120	5528.5	1012	2668	277	521.333	41483.5
Tb427.07.1130	13007	2183	6190.67	644	1318.67	113843
Tb427.07.1140	12460	2537	3015.33	633	1544.33	37530.5
Tb427.07.1150	15958	3017	2860.67	325	1534	63673
Tb427.07.1160	2294	434.5	501.333	82.6667	465.667	9726.5
Tb427.07.1170	4589	863	1018	169.333	570	24548
Tb427.07.1180	2630.5	605	609.667	86	269	20848.5
Tb427.07.1190	26836.5	3304	5205.67	680.333	1658	121442
Tb427.07.1200	7491.5	1804	2005.33	306.333	817	39183
Tb427.07.1210	9886.5	2045.5	1812.67	346	792	30347.5
Tb427.07.1220	19267	2871.5	3784	505.333	1628.67	87529.5
Tb427.07.1230	12073	2120	2799	359	1004.67	69453
Tb427.07.1240	13897.5	3198	3205	472	1982.33	43736
Tb427.07.1250	17072	3605	3569	530.667	1387.67	100055
Tb427.07.1260	11356.5	2661	2800	465.667	993.333	73945
Tb427.07.1280	2150	621	502	100	104.333	5294
Tb427.07.1290	8489	2742	3890.67	482	1248.33	94287.5
Tb427.07.130	0	2.5	1.33333	0.333333	5.66667	779
Tb427.07.1300	38134	9360	19616.7	2421.67	2798.67	264343
Tb427.07.1310	18537	3158.5	5202	605	1914.33	146622
Tb427.07.1320	44869	8969.5	14233	1974	5985.67	329936
Tb427.07.1330	8334.5	1073.5	2548.33	227	797	50656
Tb427.07.1350	5846	1239	1235	163	562	25986.5
Tb427.07.1360	8303	1551	2269.33	218	1189	46102.5
Tb427.07.1370	7712.5	1542	2197.67	282.333	619	58440.5
Tb427.07.1380	3295	816.5	960.667	141	387	15664
Tb427.07.1390	4926	623	870.667	122.333	336.333	40248.5
Tb427.07.140	0	0.5	0	0	0.333333	0
Tb427.07.1400	5018.5	1048.5	1470.33	209.667	560	45560.5
Tb427.07.1410	9372.5	1787.5	2490.33	255.667	833	72546.5
Tb427.07.1420	42612.5	5463.5	8816	1094	3101.67	307760
Tb427.07.1430	8866.5	1692.5	2752	318.667	846	68602
Tb427.07.1440	9408	1771	2217	321.667	766.667	46677.5
Tb427.07.1450	4244.5	1021	1221	210	691.333	32119.5
Tb427.07.1460	10190	2061.5	2527	327.333	943.667	82196
Tb427.07.1470	8289	1719.5	2261.33	296.667	276.667	39692
Tb427.07.1480	4182.5	959.5	926.667	114	344.333	23305.5
Tb427.07.1490	5084.5	869.5	1147.67	149.333	395.333	27920.5
Tb427.07.150	115.5	7	5	34.3333	13.3333	9267.5
Tb427.07.1500	6395.5	1117.5	1238	198.333	422.333	31079.5
Tb427.07.1510	10324.5	1190.5	1408.33	196	602.333	48142
Tb427.07.1520	1748.5	421	343.333	60	459	9563
Tb427.07.1530	6672	1246.5	1616.33	244.333	664.333	34227.5
Tb427.07.1540	5724.5	1231	1465.33	202.667	427.333	44139.5
Tb427.07.1550	7406	1451.5	1750	217.667	771	36159
Tb427.07.1560	6967.5	1235.5	1533.67	223.333	467	57416
Tb427.07.1570	18385.5	2678	3170.67	406.333	1268.33	95109
Tb427.07.1580	16083.5	2772.5	4164	486.667	1363.33	93399
Tb427.07.1590	5391.5	993	1426	159	530.667	25456
Tb427.07.160	4334	490	965	94.3333	256.667	31866.5
Tb427.07.1600	6913.5	1218.5	1667.67	238	470.333	22525
Tb427.07.1610	10450.5	2011.5	2653.33	370.333	1482.33	34588.5
Tb427.07.1620	2485.5	558.5	778	117.667	372.667	19846
Tb427.07.1630	4056.5	869.5	1239	133.333	492.667	26306.5
Tb427.07.1640	9094	2385	2097.67	264.667	783.667	37133
Tb427.07.1650	7545.5	1427	1671.67	222	721	34218.5
Tb427.07.1660	14226	1736	2056.33	219.667	649.333	69683
Tb427.07.1670	6781.5	1467.5	1900	273.333	724.333	42266
Tb427.07.1680	4907	946	1092	175.667	437.667	33976.5
Tb427.07.1690	4911	1449	1976.33	247	781.333	28104.5
Tb427.07.170	12242	2066.5	2809	285	775.667	37634
Tb427.07.1700	4597.5	1299	1293.67	196.667	591.667	26589.5
Tb427.07.1710	4606	1209.5	1325.33	197.333	453.333	23663
Tb427.07.1720	2774.5	647.5	709.667	98.6667	264.667	16209
Tb427.07.1730	0	0	46858.3	0	0	623784
Tb427.07.1740	132123	19611	4397	5309.67	8518	78378.5
Tb427.07.1760	8204	1918.5	2003.67	258.333	912.667	55778.5
Tb427.07.1770	7029.5	1352.5	1879.33	230.333	621.667	47745.5
Tb427.07.1780	10122	1964	6063	647.333	429.667	133824
Tb427.07.1790	2913	650.5	693	97.3333	253.333	20624
Tb427.07.180	19021.5	11035.5	11172.7	1378.33	6361.67	93120.5
Tb427.07.1800	4781	852	1294.67	178.333	625.333	27365
Tb427.07.1810	8064	1979	2218.67	290.667	978	43506.5
Tb427.07.1820	5146.5	1592.5	1329.67	199.667	675.667	51945
Tb427.07.1830	6255	1726	2114.33	285	1195.67	36489
Tb427.07.1840	9964.5	1934.5	2587	340.333	1102.67	51171
Tb427.07.1860	1955.5	632	609.333	83.3333	261.333	22224.5
Tb427.07.1870	2093.5	359.5	293	53	121.333	1591
Tb427.07.1890	2135	817	854	110.333	392.333	21404
Tb427.07.190	42635.5	5287	11882.3	1201	2259.33	270748
Tb427.07.1900	2603	625	693.667	81.3333	295.667	20734
Tb427.07.1910	21716.5	2704	5054	464.333	1582	135628
Tb427.07.1920	12903	2131	3175.67	439.333	1399.33	83972.5
Tb427.07.1930	1854	445.5	444	41.3333	309	16157
Tb427.07.1940	159	5.5	3	0	10.6667	462.5
Tb427.07.1950	46.5	6.5	0	0	17.3333	2770.5
Tb427.07.1960	313	25.5	4.66667	1.33333	29.6667	3108
Tb427.07.1970	442	35.5	23	9	30.3333	140.5
Tb427.07.1980	252.5	26.5	5.33333	4.33333	22	2296.5
Tb427.07.1990	509	47	36.3333	4	34	2586.5
Tb427.07.200	5468.5	944.5	1023.33	137.333	401.667	35704
Tb427.07.2000	2400.5	218.5	83	15.6667	90.3333	17498.5
Tb427.07.2010	1174	110.5	155.667	20.3333	69.6667	10925
Tb427.07.2020	552	82	7	12.6667	35	5768
Tb427.07.2030	5122	646	562.667	92.6667	227	37222
Tb427.07.2040	2103.5	446.5	396.333	60.6667	251	14140.5
Tb427.07.2050	10809.5	1747	2132.33	266.333	994.667	51532.5
Tb427.07.2060	3526.5	765.5	804	112	299	24579
Tb427.07.2070	6980	1623	1846.67	273.333	683.333	46744.5
Tb427.07.2080	16359.5	2869	3186.67	365.333	1467.67	100762
Tb427.07.2090	5964	57	113.333	7.33333	74.3333	20817.5
Tb427.07.210	14687	5201.5	3750.33	545.333	1972.67	39388.5
Tb427.07.2100	11389.5	1543.5	2383	265	804	90649
Tb427.07.2110	8595	1578.5	2295.33	331	832.667	42836
Tb427.07.2120	10946	1651	2165.67	324.333	1549.67	48844.5
Tb427.07.2130	11098.5	2329.5	2641.33	352	1083.67	65154.5
Tb427.07.2140	15078	2154.5	2984	351.333	1466	56103.5
Tb427.07.2150	19605.5	3117.5	3944.67	554	1785.33	73906
Tb427.07.2160	14279.5	3301.5	2953	514.333	1935	55060.5
Tb427.07.2170	62892.5	4316	11493.7	930.333	2721.67	356906
Tb427.07.2180	5784.5	1825	1907.33	250.667	1087.33	24408.5
Tb427.07.2190	22059	6585.5	11944.3	1420.33	2967	155264
Tb427.07.220	9421.5	2332	4059	401.667	1214.33	106099
Tb427.07.2200	3429	1183.5	1262.67	166	523.333	22164
Tb427.07.2210	4954.5	932	1094.67	105.333	408.333	21499
Tb427.07.2220	12258.5	2149.5	2618	341.667	995.333	57580
Tb427.07.2230	10928.5	1861.5	2637.33	315.333	791.667	48290.5
Tb427.07.2240	38086.5	5400	13757	1306.33	2592.67	166000
Tb427.07.2250	11253	2750.5	2402.67	378.333	1339	45071.5
Tb427.07.2260	5860.5	1239	1876.33	248.667	533.333	41754
Tb427.07.2270	5908	1188.5	1488.33	178	878.667	16856.5
Tb427.07.2280	4317	766	983	171.333	333.333	18267
Tb427.07.2290	8136	1747.5	2359.67	382	845.333	57903.5
Tb427.07.230	36134	4684	10058	1147.33	1720.33	426618
Tb427.07.2300	33838	4178	6652.67	782.333	2437.33	196240
Tb427.07.2310	6469.5	1188	1814.67	278.667	627.667	40464.5
Tb427.07.2320	7729	1991.5	2597.33	359.667	1192	55051
Tb427.07.2330	56354	2243	5545.33	319	2701.33	238896
Tb427.07.2340	0	0	23653.3	4.33333	1	438129
Tb427.07.2350	14541.5	3027	3615.33	505.667	1706	111228
Tb427.07.2360	12032.5	2562.5	3842	429.333	809.667	67604
Tb427.07.2370	82743	15767	4297	3525.33	9812.33	79341
Tb427.07.2380	1451	402.5	337.333	54	229.667	7818.5
Tb427.07.2390	24810	3839	5621.33	684.333	1794	96522
Tb427.07.240	34631	4356	9877.67	1144.67	1273.33	172468
Tb427.07.2400	18582	2415.5	5168.67	578.333	943.333	98568
Tb427.07.2410	9492	2131.5	1996.33	330.667	1248.67	43710
Tb427.07.2420	10351.5	171.5	181.333	12	502.333	19077.5
Tb427.07.2430	2485	56	117.333	11	117.333	5484
Tb427.07.2440	9137.5	1497.5	2170	288.333	529.667	49889.5
Tb427.07.2450	10978	2025.5	2818	375	1109.67	77475
Tb427.07.2460	4909.5	787	949	126	326	19473.5
Tb427.07.2470	10095	2053.5	2272.33	303	875.333	57127.5
Tb427.07.2480	6534	1313.5	1484	202.667	539	28453.5
Tb427.07.2490	9172.5	1613	2033.33	262.333	756.667	38941
Tb427.07.250	10573	1672.5	2029.67	244	454	57752
Tb427.07.2500	15871.5	3115.5	4642	562.333	1886.33	88137.5
Tb427.07.2510	11796.5	2332.5	3259	449.333	879.333	39797
Tb427.07.2520	3914.5	767	1018.67	140.667	507	21179
Tb427.07.2530	2962.5	835	796.667	114.667	371.667	17111.5
Tb427.07.2540	5202	1461.5	1454.33	229	728	26977.5
Tb427.07.2550	16367	2958	4010.33	455	1413.67	70251.5
Tb427.07.2560	15528	2561	2979.67	404	1171.33	98282.5
Tb427.07.2570	13356.5	3090	4365	498.333	1383.67	79396.5
Tb427.07.2580	5984.5	957	1269.67	198	542	39151
Tb427.07.2590	11219.5	1393.5	2587.67	270	518.333	54213
Tb427.07.260	2446	509.5	651.667	96.3333	252.333	21856.5
Tb427.07.2600	4409.5	840.5	1089.33	148	454	11316.5
Tb427.07.2610	5478.5	1066	1264.33	190	581.667	22534.5
Tb427.07.2620	4201.5	841	996.333	165.667	487.667	13998.5
Tb427.07.2630	16848	3128	3536.67	521.667	1588	64175
Tb427.07.2640	13475.5	4474.5	2567	537.333	1387.67	24713.5
Tb427.07.2650	81723	12151.5	26093.7	2642.33	5335.33	452090
Tb427.07.2660	12042.5	5036	2408.33	506	1845.33	26720
Tb427.07.2670	7123.5	666	668	79.3333	341	17874
Tb427.07.2680	9629	1836	1640	222.333	464.667	36083.5
Tb427.07.2690	2624	695.5	640.333	119.333	315.667	18488
Tb427.07.270	14242.5	1075	2082.67	215.667	528.667	62298.5
Tb427.07.2700	9011.5	1771.5	2542	363.333	654.333	23717
Tb427.07.2710	5410.5	1442.5	1790	223.333	533.667	43612.5
Tb427.07.2720	14892.5	2774	4001.67	446	908	115162
Tb427.07.2730	4930	842	1333.33	146.667	288.667	59901.5
Tb427.07.2740	2972.5	689.5	1022.33	131	267.667	27898
Tb427.07.2750	6322	1612	2244.33	224.333	640.667	32068.5
Tb427.07.2760	4665.5	1151.5	1178	157	495.667	27530.5
Tb427.07.2770	5951.5	1311.5	1621.33	226	389	43045
Tb427.07.2780	7579	1300.5	1592.67	215.333	905.667	37500.5
Tb427.07.2790	14387	2050	2887.67	397.667	1285	86035
Tb427.07.280	4624.5	992	1360	159.333	422	19902
Tb427.07.2800	6899.5	1301	2099.67	230.667	551	72081
Tb427.07.2810	4211.5	1662	2452.67	349.333	1666.67	25734.5
Tb427.07.2820	0	10	0	0	92.3333	213.5
Tb427.07.2830	564	55.5	53.3333	12.3333	2.66667	1929
Tb427.07.2860	226008	35272.5	62059	10041.3	15287	1196183
Tb427.07.2880	455	47	7	6.33333	37.3333	716
Tb427.07.290	7758	2097.5	2269	340	516.333	29252.5
Tb427.07.2950	9638	1419	2293.33	272.667	584.667	63525
Tb427.07.2960	7357.5	1331.5	1641.67	210	548.333	18244.5
Tb427.07.2970	16100	3017.5	3787.67	526	1412.33	58648.5
Tb427.07.2980	15761	2862	2808.33	585	1062.67	40415
Tb427.07.2990	14153.5	2333.5	2564.67	471.667	1003.67	77708
Tb427.07.300	14435	3796.5	5489.33	644	1417	217323
Tb427.07.3000	25109	4196.5	4761.67	643.333	2400.33	103186
Tb427.07.3010	8150	1825.5	2300	297	1115.67	36450.5
Tb427.07.3040	14185.5	1312.5	2145	232.667	635.667	64881
Tb427.07.3050	25097.5	3192.5	4424.67	455	1967	94536.5
Tb427.07.3060	4942.5	852.5	1329	163.333	607	32042.5
Tb427.07.3070	14880	3178	5858	538.333	1461.67	78346.5
Tb427.07.3080	5183.5	1113	1524.67	206	936	35019
Tb427.07.3090	18074.5	3690	3900.67	614.333	1730.67	62462.5
Tb427.07.310	1856	222.5	168	33.6667	108.333	7744.5
Tb427.07.3100	9602.5	2237.5	2381.67	306.667	926.667	52230
Tb427.07.3110	7269	1329.5	1895.33	269	370.333	24411
Tb427.07.3120	6660	1407.5	1515	227	739	26598.5
Tb427.07.3130	12538.5	2199	3196	436.333	1694	45383
Tb427.07.3140	4223.5	1062.5	1149	161.667	427.333	21621.5
Tb427.07.3150	5004	1011	940.333	97.6667	437.333	22248.5
Tb427.07.3160	117234	4736	10771.7	935.333	4757.67	522661
Tb427.07.3170	8256	1543	2011.33	297.667	716.333	42148
Tb427.07.3180	23346.5	3844.5	6790	855	1986.33	166584
Tb427.07.3190	8123.5	2017.5	2370.33	309.667	1044.67	29118.5
Tb427.07.320	3090	874	734.333	129.667	489	9638.5
Tb427.07.3200	6786	978	1871.67	239.667	446.667	33278
Tb427.07.3210	8491	1536	2064.33	288	916.333	43613.5
Tb427.07.3220	5615	722.5	1677	129.667	368.333	49557
Tb427.07.3230	13368.5	2225	2424.67	301	1288.33	68367
Tb427.07.3240	5706	978	1313	184.667	548.333	37569
Tb427.07.3250	404.5	164.5	75	20.6667	64	3926
Tb427.07.3260	545	199.5	60.3333	17.3333	48.3333	2071.5
Tb427.07.3270	10495.5	1539.5	2588.67	240	920.667	78323.5
Tb427.07.3280	10383	1548.5	1620	175.667	721	62532.5
Tb427.07.3290	6057.5	943	1437.67	194.333	408.667	33746
Tb427.07.330	3650	896.5	1253	147.333	562.333	19577.5
Tb427.07.3300	9605	1358	1709.67	245.667	852.667	25665
Tb427.07.3310	4325	884	916.667	137.333	285	23935
Tb427.07.3320	1976	622	483.667	85.3333	288	8748.5
Tb427.07.3330	215004	5760	18452.3	1085	5998	1.93567e+06
Tb427.07.3340	5304	1058	1266.33	178.333	435.333	39326
Tb427.07.3350	8802.5	1813	2325.67	310	827	68110.5
Tb427.07.3360	6338	1389	1633.33	249.333	847.333	42559
Tb427.07.3370	26471.5	4082.5	8180	988.667	3122.33	162835
Tb427.07.3380	6452	925.5	1384	196.333	552	33255.5
Tb427.07.3390	5545	1119.5	1283.33	168.333	463.667	30771
Tb427.07.340	4545.5	960	808.333	99.3333	382.667	25242
Tb427.07.3400	4549.5	1532.5	1423.67	186.667	993	54050
Tb427.07.3410	11239	2602.5	5329	536.667	1093.67	100670
Tb427.07.3420	4329	952.5	1498.33	202.333	344.667	41842.5
Tb427.07.3430	3776	952	867.667	129	345.667	18744.5
Tb427.07.3440	22975	3231	9223.67	963.333	1863.33	159882
Tb427.07.3450	12524	2312.5	4350	503.667	1320.67	96489.5
Tb427.07.3460	6451.5	1655.5	1750	235	838	53504.5
Tb427.07.3470	4822.5	953.5	1337.33	178.667	539.667	26915.5
Tb427.07.3480	53.5	7	3	0.666667	6.66667	475
Tb427.07.3490	14525	2601.5	3377.33	437.333	1367.33	79625.5
Tb427.07.350	2745.5	632.5	476	69.3333	235.333	16193.5
Tb427.07.3500	8494	1957.5	3060	339.667	668.333	46457
Tb427.07.3510	5818	1090.5	1375.33	207.667	636	28025
Tb427.07.3520	4492	2029.5	1028	185.667	970.333	18013.5
Tb427.07.3530	15677	2514	3343.33	414.333	1133.33	62188.5
Tb427.07.3540	6308.5	1693	1812.33	310	698.667	44897.5
Tb427.07.3550	149762	16606	44757.7	3759.33	15880.3	470094
Tb427.07.3560	45613.5	5352	9246.33	995	3550.33	259852
Tb427.07.3570	9304.5	1748.5	2249	284.667	769	69605.5
Tb427.07.3580	9513	635.5	922.667	86.3333	424.333	43699.5
Tb427.07.3590	4444.5	1584	1635	229.667	1054	33191.5
Tb427.07.360	4334	897.5	826	121.667	226.333	18073
Tb427.07.3600	4321.5	843	748.333	150	369	13727.5
Tb427.07.3610	9664.5	1999	3298	444	740	82551.5
Tb427.07.3620	26117	3142	6807.67	574.667	1174.33	132743
Tb427.07.3630	25722.5	5895	7614.33	971.333	2676	139348
Tb427.07.3640	8179	1657.5	1963.33	265	961.333	27668
Tb427.07.3650	9692.5	474.5	684	67.3333	574	36907.5
Tb427.07.3660	6109	1166	1235.33	200.333	541.333	7829.5
Tb427.07.3670	8040.5	1275	1670.33	221.667	648.667	43500.5
Tb427.07.3680	52501	8379.5	16213.7	1826.67	3352.33	319207
Tb427.07.3690	2881.5	789	721.333	82.6667	308	21448.5
Tb427.07.370	5185.5	1197.5	1570.67	227.333	697	59820
Tb427.07.3700	10136	1876.5	2576.33	265.333	1584.33	48052
Tb427.07.3710	5981	1261.5	1563.67	194	547	25991
Tb427.07.3720	2640.5	90	87.3333	6.33333	90.3333	28594
Tb427.07.3730	5967.5	167	303.667	29	224	31188
Tb427.07.3740	28151.5	4373.5	7585	1001	2689.67	97988.5
Tb427.07.3750	7089	1387.5	1720.67	263.333	764.667	38895.5
Tb427.07.3760	13679	2659.5	3715.67	486.667	1042	99567.5
Tb427.07.3770	10193.5	1886.5	2417	351.333	542	30855.5
Tb427.07.3780	13964.5	2546.5	3378.67	461.667	1176.67	88426
Tb427.07.3790	9140	1290	2046	242.667	457.667	46271
Tb427.07.380	3560.5	641	667.667	118	269.667	20474
Tb427.07.3800	2341	432	519.667	77	173.333	10634
Tb427.07.3810	10189.5	1935	3547	428.667	535.333	26849
Tb427.07.3820	7872.5	1196	1583.67	208.333	411	36442
Tb427.07.3830	25170.5	4304	4772.33	400.667	1787.33	279920
Tb427.07.3840	1089	176	221.667	29.6667	48.3333	3847
Tb427.07.3850	15188	3078	3032	368.333	1027.33	38106
Tb427.07.3860	5225	1276	1788.67	179.333	314.333	37804.5
Tb427.07.3870	8092.5	1167.5	2422	260.667	360.333	82360.5
Tb427.07.3880	14571.5	2718.5	3511	453	1470.67	96746
Tb427.07.3890	4695	889	1111	123	376	21624
Tb427.07.390	5038	725.5	989.667	172.667	754.333	38138
Tb427.07.3900	5694.5	1393	1631.33	254.333	740	42680.5
Tb427.07.3910	7227.5	1722	1906	256.667	755	44970.5
Tb427.07.3920	8427	1458	2371	369.333	880.667	52089
Tb427.07.3930	22591.5	3448.5	4057.33	430	1318.33	115590
Tb427.07.3940	19241	3084	6098.67	647	1243.67	82403
Tb427.07.3950	17100	2416	2903	363.333	1454	64107.5
Tb427.07.3960	2463	804	833.333	131.667	549	10162
Tb427.07.3970	7329	811	744.333	78.6667	1069	13735
Tb427.07.3980	37892.5	3956.5	8495.67	955	3145.67	123398
Tb427.07.3990	20195	3056.5	3577.33	438	1912.33	116373
Tb427.07.400	3919.5	711.5	803.667	108.333	259	16032.5
Tb427.07.4000	8586	1805.5	2869.67	303.667	799.333	48657.5
Tb427.07.4010	1298.5	540.5	504.333	54.6667	156.667	5412
Tb427.07.4020	15903.5	829.5	1283	105.667	617	64449.5
Tb427.07.4030	10122.5	1939	2216	308	795.667	60452.5
Tb427.07.4040	10456	2409.5	2843.67	394	1064	45952.5
Tb427.07.4050	11731.5	2308.5	3163	371	1445.67	59700
Tb427.07.4060	19058.5	4302	7408.33	1414.33	1732.33	221090
Tb427.07.4070	9696	2725.5	3499	591	846.333	55111
Tb427.07.4080	16274	2607	3423	421.333	1646	88695.5
Tb427.07.4090	8519.5	1456	1920.33	242	831.333	51164
Tb427.07.410	922	248	200.333	30	88	6098
Tb427.07.4100	11679.5	2005.5	2570.67	393.333	1108	50425.5
Tb427.07.4110	11127.5	1152.5	1231	144.667	386.667	43916.5
Tb427.07.4120	12541.5	2414.5	4389.33	474.667	1244	96279
Tb427.07.4130	24926	1788	2551.67	211	1543	256610
Tb427.07.4140	3125.5	590	557.333	84	416	19306.5
Tb427.07.4150	15908	2628.5	3728.67	504.667	1688	88460.5
Tb427.07.4160	24543.5	3961	7255	888	1871.33	125152
Tb427.07.4170	20417.5	5016	6154.33	859.667	2204.67	102606
Tb427.07.4180	31015	4808.5	5620	808	1953.33	99289.5
Tb427.07.4190	4591	1019	1059	192.333	706	25197.5
Tb427.07.420	1972.5	402	262	57	72.6667	8237.5
Tb427.07.4200	3713.5	755.5	721.333	97.6667	334.333	18291.5
Tb427.07.4210	1550	318.5	355.333	39.6667	153	21697
Tb427.07.4220	24918	1872.5	3812	369.667	1074.67	164946
Tb427.07.4230	7611	2150	3519.33	484.667	1168.33	65219.5
Tb427.07.4240	2692.5	759	870.667	81.6667	224	21464.5
Tb427.07.4250	2952	717	565.667	86	396	11906.5
Tb427.07.4260	10673	3354.5	4797.33	622.333	2176	115208
Tb427.07.4270	3112.5	900	867	118	368.667	22821
Tb427.07.4280	2804.5	770.5	1064	171.333	514.667	17727
Tb427.07.4290	18717.5	2082.5	4590.33	580.667	1331	78708
Tb427.07.430	0	1	2.33333	0	0	0
Tb427.07.4300	5832	1150.5	1586	200.667	479.667	36393
Tb427.07.4310	5089.5	973.5	1204.33	171	517.333	24396
Tb427.07.4320	3002	584.5	706.667	108.667	320.333	16749
Tb427.07.4330	13183	2208.5	3004.67	418.333	1452.67	51831.5
Tb427.07.4340	20354.5	2436	3704.33	460	1219.67	81270.5
Tb427.07.4350	3142	563.5	724	105.667	487.333	10633
Tb427.07.4360	4372	1397.5	1391.67	210	915	10953
Tb427.07.4370	15274	1999	3283.33	412.333	1422.67	102636
Tb427.07.4380	6678	1391.5	1433.33	228.667	761.333	40714
Tb427.07.4390	7554	2970	2078.33	305.333	756	28642.5
Tb427.07.440	1143.5	199	80.3333	21.6667	132.667	990
Tb427.07.4400	7801.5	1363.5	1531	205	563.667	48385.5
Tb427.07.4410	5673	957	1223.67	152.333	510	29289
Tb427.07.4420	14706.5	2680.5	5489.33	563.333	1558	112468
Tb427.07.4430	3194	765	935	127	262	11556.5
Tb427.07.4440	5590.5	772	1411.33	160.333	384.667	21462
Tb427.07.4450	25765	4136.5	6767.67	696	2056	177802
Tb427.07.4460	19792.5	2257.5	4351.67	488.667	1394	97712.5
Tb427.07.4470	19591.5	5140	9134	1037.33	2581.67	139790
Tb427.07.4480	11008	3426.5	4600	733	1117	79533
Tb427.07.4490	24264.5	3820.5	5002.67	618.333	2864	70829
Tb427.07.450	8040.5	1528	1725	206.333	690.333	63130
Tb427.07.4500	28729.5	6245.5	11315	1388	4380.33	117940
Tb427.07.4510	8191	1756.5	2055	294	1464	42919
Tb427.07.4520	51148.5	7150.5	17114	2024	3387.33	235538
Tb427.07.4530	11100	1981	2156	318.667	845.667	33473.5
Tb427.07.4540	4349.5	826.5	1099	157	340.667	20877
Tb427.07.4550	2785	1131	1081	166.667	367	15814
Tb427.07.4560	7363.5	1923	2380.67	405	1245.67	31182
Tb427.07.4570	23193.5	3961.5	7836.67	780.667	1653.33	125695
Tb427.07.4580	3375	898	2139.67	314.667	692	21017.5
Tb427.07.4590	8195	1343	2083	256.333	549	34235
Tb427.07.460	9757.5	1610.5	1717.67	253.667	888.667	61618.5
Tb427.07.4600	12703	1869	2386.33	295.667	881.667	89858
Tb427.07.4610	6535.5	1055	1488.67	227.333	511.667	44509
Tb427.07.4620	6447	1327.5	1892.67	231.333	591.667	46753.5
Tb427.07.4630	4489	1027	1070.33	157.333	459.333	28264
Tb427.07.4640	9484	1849	1954.67	276	866.667	75292
Tb427.07.4650	17772.5	3237.5	3775	458.667	1770.33	58617.5
Tb427.07.4660	6476	1300.5	1486.67	208.333	789	39324.5
Tb427.07.4670	5968.5	829.5	1114.67	135.333	439.667	46678
Tb427.07.4680	3990.5	692.5	1171	128.667	468	16052
Tb427.07.4690	6449.5	1166	1098.33	146.667	781	26140.5
Tb427.07.470	6864.5	2300	4460	465.667	1293.33	109702
Tb427.07.4700	18881	3288	7005	794.667	2434.33	164070
Tb427.07.4710	4783.5	1021.5	1154	162.667	609.333	22066.5
Tb427.07.4720	1327	426	409	37.6667	190.333	11959.5
Tb427.07.4730	5033	1666	1680.67	317.667	1485.67	9260
Tb427.07.4740	10827.5	1801.5	2154	271.333	901	27021
Tb427.07.4750	8465.5	1484	1942	272.667	669.667	42835.5
Tb427.07.4760	10711	1865.5	2729.67	354	994	42206.5
Tb427.07.4770	33425	8239	12832.3	1883.67	3324.67	187508
Tb427.07.4780	3827.5	638	871.333	122	433	13141.5
Tb427.07.4790	17640	2886.5	5416.67	639.667	3042.33	96722.5
Tb427.07.480	18365	3075.5	3243.33	448.667	1421	98736.5
Tb427.07.4800	2141	321	359.667	48.3333	229.333	20703
Tb427.07.4810	4678	1169.5	1467	188.667	783	42537
Tb427.07.4820	4228	741	1023	119.333	274.667	37519.5
Tb427.07.4830	6965	1235.5	1347	193	715.333	45813.5
Tb427.07.4840	4404	888	1050.33	144.333	392.333	33801
Tb427.07.4850	1692.5	808.5	830.667	134.333	710.667	11650
Tb427.07.4860	6105	841.5	1464.67	202.667	373	38209
Tb427.07.4870	6069	1071	1803.33	240.333	724	13190
Tb427.07.4880	7357.5	1235	2233.33	224.333	608.667	40033
Tb427.07.4890	17033.5	2961	3945.33	443.333	1607.67	63810.5
Tb427.07.490	3685	736.5	862.333	114	364.333	18301.5
Tb427.07.4900	34505	5150.5	8194.33	735	3149.33	168684
Tb427.07.4910	15865.5	2716.5	5634.67	835.333	1966.33	99278.5
Tb427.07.4920	25596	6102	7211.67	877.667	2844.33	108208
Tb427.07.4930	3726	949	962.667	136.333	362	31615
Tb427.07.4940	16460.5	2829	3979.33	423.333	1602.33	98886.5
Tb427.07.4950	4872	1407.5	1260.67	159.667	596.667	19340.5
Tb427.07.4960	6433	1398.5	1757.67	231	613.667	52165.5
Tb427.07.4970	9725.5	2962.5	1327.33	354	1819	23050
Tb427.07.4980	7579	1323.5	1634.67	227.333	698.667	40947
Tb427.07.4990	16180	2661.5	3603.67	501.667	1184.67	74213.5
Tb427.07.500	18333.5	2964.5	3143.67	445.333	1099.33	95271.5
Tb427.07.5000	110887	10855.5	30295.3	3641.33	4766	382762
Tb427.07.5010	4013	902	1127	161.667	450	27319.5
Tb427.07.5020	48532.5	4020	12190.3	1265.33	3141.67	107374
Tb427.07.5030	5422	1140.5	1421.33	186	381.667	28917
Tb427.07.5040	8911.5	1652	2228.67	299.667	804.333	48757.5
Tb427.07.5050	18389.5	3199	5365.33	603.333	2373.67	120999
Tb427.07.5060	13829.5	3182.5	3643.67	577	1123.67	54236.5
Tb427.07.5070	14424.5	2849	3444	488.333	1070.67	67722
Tb427.07.5080	11308.5	2077	2159	296.333	1088.67	55879.5
Tb427.07.5090	17059.5	2829.5	3682	527	1684.67	90745
Tb427.07.510	6207.5	1092	1504	197.333	890.667	49196
Tb427.07.5100	8668.5	1573.5	2168.67	276.333	788	36531
Tb427.07.5110	8819.5	1442	1725	248	633.333	59670
Tb427.07.5120	6791	1267.5	1448.67	230.333	533.667	26453.5
Tb427.07.5130	3285	532	768	110.667	283.333	13064
Tb427.07.5140	7395	2027	2605	354.333	966.333	31975.5
Tb427.07.5150	23588	2983	4163	481	1630.67	115852
Tb427.07.5160	9337.5	1493.5	3179.67	412	782.667	25483.5
Tb427.07.5170	29027	3831.5	21819	2077.33	862.333	162096
Tb427.07.5180	33399.5	6787.5	758	1026.33	4081.67	17747.5
Tb427.07.5190	18712.5	2176.5	2987.67	369	1271.33	87189.5
Tb427.07.520	4029.5	302.5	412.667	40.3333	141	15623
Tb427.07.5200	8495	1656.5	1955	268.667	809.667	37754
Tb427.07.5210	43770.5	4257	9380.33	983.333	2185	160099
Tb427.07.5220	26946	4456.5	4969.67	671	2210.67	126342
Tb427.07.5230	25938	4069	4852.33	636.333	1905	113294
Tb427.07.5240	6661.5	1238	1635	218	618.333	27810
Tb427.07.5250	10240	2145	2328.33	330.667	1190	44599
Tb427.07.5260	5751.5	1279.5	1217.33	227.333	666	26716
Tb427.07.5270	3387	878.5	789.333	101.667	334	29776
Tb427.07.5280	35996.5	3929	5554.67	643	2199.67	135014
Tb427.07.5290	8999.5	1610.5	1780.67	244.333	797.333	49381
Tb427.07.530	20056	1719.5	2597.67	314.333	1364.33	124843
Tb427.07.5300	6994	1746.5	2558.67	319	1284.33	43386.5
Tb427.07.5310	8113	1769.5	1906.33	239	732	49253.5
Tb427.07.5320	11712	1688.5	2664.33	328.667	730.333	70416
Tb427.07.5330	7349.5	1340	1632	212.667	506	47087
Tb427.07.5340	14039	1086.5	1725.67	124.667	1163.67	62894.5
Tb427.07.5350	7589.5	1727	2283	290.667	978	42881.5
Tb427.07.5360	2564	757.5	825.333	98	322.333	16128
Tb427.07.5370	17828.5	2717.5	3336	468.333	1950.67	92426
Tb427.07.5380	3996.5	139.5	285.667	18	278	15390.5
Tb427.07.5390	12430	2515	2330.67	409	1351.33	57879
Tb427.07.540	5761.5	1451.5	1860	274.667	711.333	37855.5
Tb427.07.5400	2029.5	699	565.333	85.6667	341.667	9357.5
Tb427.07.5410	13391	1724.5	2834.33	364.333	749.333	55920
Tb427.07.5420	4847.5	2146	1726.33	273.333	925	27727
Tb427.07.5430	13458.5	2239	3119.67	417.667	1134.67	63998
Tb427.07.5440	33229.5	3431	4752.67	525.333	2049.67	173680
Tb427.07.5450	15457	512	746	79.3333	487	59202
Tb427.07.5460	5093	1343.5	1399	246.333	640	25214
Tb427.07.5470	12740	3096	3628.33	445.333	1117.33	77557
Tb427.07.5480	10857.5	1252.5	3022	327	481.333	66201
Tb427.07.5490	5314	1287.5	2254.67	268.667	671.667	14313
Tb427.07.550	6811	1634	1984.33	249.667	664.667	43787
Tb427.07.5500	15023.5	2586	2876	368.667	1511.33	92766.5
Tb427.07.5510	4663.5	1152	1057.67	152.667	427.667	25166.5
Tb427.07.5520	4589	1411.5	1561.67	198.667	341.333	34357
Tb427.07.5530	6350.5	1177	1220.67	182.667	460.333	42814
Tb427.07.5540	10115.5	1516	1761.67	194.667	713.333	53776
Tb427.07.5550	5070	1021	953	123.667	460	18250.5
Tb427.07.5560	11421.5	2138.5	2436	325	1008.67	45184
Tb427.07.5570	3090	817	965.333	74.6667	242	28457.5
Tb427.07.5580	4271.5	743	1052.33	126.333	191.667	29679.5
Tb427.07.5590	20957.5	2967	3627.67	388.667	1504	109210
Tb427.07.560	8883.5	1998.5	1756.67	255.667	858	54699
Tb427.07.5600	14435	1678.5	2156.67	249.333	778.667	67610.5
Tb427.07.5610	18190	2697	3481.67	427.667	1590	114156
Tb427.07.5620	6356.5	999.5	1200.67	143.333	509.667	39580.5
Tb427.07.5630	5782.5	1361.5	1334.33	169.667	740.333	51540
Tb427.07.5640	5906	1195	1345.33	180	804	30562.5
Tb427.07.5650	7902.5	1172.5	1294	164.333	549	39393.5
Tb427.07.5660	14009.5	1845.5	2630.33	329	899.333	70861.5
Tb427.07.5670	3162.5	948.5	968.333	160.667	384.333	27641.5
Tb427.07.5680	3396	1278.5	997.333	138.667	375.667	18959.5
Tb427.07.5690	11199.5	2268.5	2526.67	344.333	951.667	40064.5
Tb427.07.570	11838	1955	3512	477	2153.33	93199.5
Tb427.07.5700	9607	1571	2497.33	302.667	1191.67	38789.5
Tb427.07.5710	2729	875	872.333	101	310.333	26846
Tb427.07.5720	2770.5	847.5	1033.33	181.667	602.333	20863.5
Tb427.07.5730	7767	1409.5	1932.67	225.333	975.667	28936.5
Tb427.07.5740	9980	1402.5	2221.67	321.333	1497.67	78028.5
Tb427.07.5750	15805	2477	3018.33	422.333	1097.33	99197
Tb427.07.5760	3637.5	745	1309.67	147	256.667	22363
Tb427.07.5770	8533	752	814	66.6667	590.333	59642.5
Tb427.07.5780	1013.5	288	201.333	33	186	5526
Tb427.07.580	9477.5	2152.5	2549.33	391.667	1061.33	62023.5
Tb427.07.5800	3092	715.5	722.667	105	416.333	15321.5
Tb427.07.5810	2708.5	709.5	848.667	119.333	339.667	41478
Tb427.07.5820	5035.5	1083.5	1185.33	138.333	377	33441
Tb427.07.5830	3618.5	843	700	133	508	23969.5
Tb427.07.5840	9434	1601.5	2677	299	606.333	36844
Tb427.07.5850	9443.5	1662	1694.33	234.333	792.667	33353
Tb427.07.5860	2347.5	685	687	79.3333	257.333	14705.5
Tb427.07.5870	5427.5	1424.5	1428.67	218	827	32743
Tb427.07.5880	6979.5	1843.5	2621.33	345.667	721	43271
Tb427.07.5890	9406.5	1877.5	2095	321	1024	51449.5
Tb427.07.590	7099.5	1585.5	1690	211.667	659	33330
Tb427.07.5900	3130	774.5	601.333	107.333	509.333	10379.5
Tb427.07.5910	2448	529.5	338	62.6667	255.333	17290
Tb427.07.5920	4015.5	807	1140.67	162.333	411.333	14476.5
Tb427.07.5930	14734.5	4404	3725.67	571.667	3955.67	64220.5
Tb427.07.5940	9485.5	2733	2640.33	225	1320.67	58027.5
Tb427.07.5950	4432.5	641	1025.33	91.3333	333.667	33555
Tb427.07.5960	11326	3396	3849.67	524.667	4749.33	42204.5
Tb427.07.5970	14631.5	3861.5	5271.33	851	3142.33	55553
Tb427.07.5980	2045.5	794	349.333	140.333	709.333	7105.5
Tb427.07.5990	86.5	2.5	4	0	1.66667	0
Tb427.07.600	8029	1679	1739.67	269.667	926.333	39698
Tb427.07.6000	4777.5	1518	1496.67	261.333	1497.33	17944.5
Tb427.07.6010	355	41.5	30.6667	3.66667	30.3333	1568
Tb427.07.6020	68	5	1	0	6.33333	210
Tb427.07.6040	8795.5	1703.5	1978.67	308.667	506.667	70552
Tb427.07.6050	21941.5	2987	2910.33	490.333	1647	158180
Tb427.07.6060	11619	1854	2053.33	264.667	1007.67	81367.5
Tb427.07.6070	26530	4053	4376.33	640.333	1835	140674
Tb427.07.6080	7651	504.5	132.667	20.3333	204.333	87371
Tb427.07.6090	48866	8281	20988.7	1938.33	4520.33	300740
Tb427.07.610	28052.5	6776	8565.33	1404	4816.33	184984
Tb427.07.6100	4054.5	822	983.667	117.333	303.333	17763.5
Tb427.07.6110	3007.5	712.5	428.667	73.6667	145.667	7712
Tb427.07.6120	504.5	68.5	191.333	11.6667	12.3333	7014.5
Tb427.07.6140	3619.5	540	692.333	105.333	215	24790.5
Tb427.07.6150	2186.5	491	537.333	68.6667	169.333	17973
Tb427.07.6170	2505.5	450.5	697	95	166.333	22132
Tb427.07.6180	3315.5	928	1103.33	147.667	655.667	20284.5
Tb427.07.6190	5097.5	830	1299.67	139.333	478	28332
Tb427.07.620	5190.5	958.5	1296.33	176	513.667	29481
Tb427.07.6200	2785	611.5	714.667	109	322.333	14764
Tb427.07.6210	1957	637.5	662.667	86	348	19325.5
Tb427.07.6220	9527.5	567.5	949	80.3333	540.667	41993.5
Tb427.07.6230	3125.5	704	1099.67	146.667	387.333	25581
Tb427.07.6240	6534	900	1243.67	190.333	405.333	37371
Tb427.07.6250	7714.5	905	1491.33	210.667	452.333	27053.5
Tb427.07.6260	8969.5	1651	2492	329	980.667	35429.5
Tb427.07.6270	4756.5	1159.5	1230	168.667	457	22672.5
Tb427.07.6280	9052.5	1061.5	1503.33	188.667	562.667	58442
Tb427.07.6290	15696.5	1942	3052	405.333	1603	98142.5
Tb427.07.630	5392	910	1156.67	136.667	570.333	23911.5
Tb427.07.6300	3237	92.5	95	8	85	17866
Tb427.07.6310	12641	1183	2084	227.667	1393.33	36847
Tb427.07.6340	9725	521.5	575	65.3333	452.333	30539.5
Tb427.07.6350	5187.5	1255.5	1681.67	218	757.333	21123
Tb427.07.6360	14254	2039	3300.67	476	1735	29858
Tb427.07.6370	5609	1050.5	1428	215	606	33697.5
Tb427.07.6380	4360.5	741	832	117	414	27655.5
Tb427.07.6390	9153.5	1734.5	2392	318.667	1013.33	45491.5
Tb427.07.640	6245.5	1138	1423.67	159	402	16672.5
Tb427.07.6400	7510	1038	1901.67	225	592	24560
Tb427.07.6410	19749.5	3200.5	3613.33	407.667	1671.33	116014
Tb427.07.6420	9473	3197	3259.33	558.667	1008	76822
Tb427.07.6430	2434	416	519.333	59	238.667	20809.5
Tb427.07.6440	8689	1837.5	3377	409.333	1336	49465
Tb427.07.6450	9832.5	1876.5	2707.67	297.667	693.333	46785
Tb427.07.6460	23807	3506	5503	651	1853	122360
Tb427.07.6470	6156	1367	1054.67	131.333	517.333	31773
Tb427.07.6480	8228	1391.5	1788	190	554.333	58521.5
Tb427.07.6490	5532	2249	2739.33	291	2525	53405.5
Tb427.07.650	18869	1893	3060.33	367.667	1202.67	83734.5
Tb427.07.6500	301.5	59.5	62	12.3333	76.3333	1935
Tb427.07.6510	53.5	14.5	11	0.333333	32.6667	336.5
Tb427.07.6520	120	32	20.6667	4.33333	43.3333	315.5
Tb427.07.6530	80.5	26.5	12.6667	1.66667	49.3333	1051
Tb427.07.6540	51.5	30.5	4.33333	0.666667	25.3333	336.5
Tb427.07.6550	1526.5	424	282.333	78.6667	384.667	13508.5
Tb427.07.6560	3844.5	1342	766.667	190.333	711.333	13824
Tb427.07.6570	3008	1177	673	158.667	677.667	26718.5
Tb427.07.6580	39839.5	2726.5	4094.67	566	1735	595450
Tb427.07.6590	39322.5	2313	3306	636.667	1119.67	645388
Tb427.07.660	5737	906.5	1170.67	187.667	320	25645
Tb427.07.6600	3693	2384	1363.67	311.667	4203	51171.5
Tb427.07.6610	18541.5	2741.5	2009.67	518.667	1145	71555
Tb427.07.6620	12127.5	2352.5	2085.67	447.333	1486.67	67612
Tb427.07.6630	12436.5	1525.5	1542.33	334	989	42948.5
Tb427.07.6640	38463	3555	3247.67	756	2049.33	122048
Tb427.07.6650	12132.5	1445.5	884.333	201	518.667	46292
Tb427.07.6660	3528	569	379.667	101	177	11121
Tb427.07.6670	73160	3884	4014.67	740	3198	263682
Tb427.07.6680	15012.5	1497	1131	230.667	930	45820
Tb427.07.670	9408.5	1622.5	1643.33	248	774.333	39314.5
Tb427.07.6700	7864	820.5	580.667	115	702	23527
Tb427.07.6710	1560.5	386	206.333	46.6667	174.667	10228.5
Tb427.07.6720	7394.5	836	529.667	156	520.333	13009
Tb427.07.6730	8643	1342	953.667	243.667	867.333	39132.5
Tb427.07.6740	14131	1703	1132	316	1232	60664
Tb427.07.6750	9248.5	1595.5	973.333	266.667	1013.67	29827
Tb427.07.6760	16222.5	2105.5	1377.67	311.333	1380.33	77416
Tb427.07.6770	7488	1924.5	1366.33	310	918.667	30880.5
Tb427.07.6780	3330	725.5	410.333	135.667	377	21642.5
Tb427.07.6790	7868	1054.5	773.667	205.333	565.667	28798
Tb427.07.680	16340.5	2833	3454.33	418.667	928.333	55099.5
Tb427.07.6800	4032	677	448	108.333	343	19546.5
Tb427.07.6810	10548	2026.5	1110.33	322	1148	31757.5
Tb427.07.6820	5687.5	1043.5	779.333	212.333	537.333	45036.5
Tb427.07.6830	3045	478.5	467.333	46.3333	195	22351.5
Tb427.07.6840	2060.5	612.5	782	93	157	24876
Tb427.07.6850	11094	1916.5	2255	215	465.333	36519.5
Tb427.07.6860	1426	114.5	1380.33	56.6667	104.333	29910
Tb427.07.6870	1112.5	4.5	87	12.6667	15.6667	26590
Tb427.07.6880	1828.5	299	190.333	35.6667	101.333	7426.5
Tb427.07.6890	9709	1520	3898	418.667	1202	59803.5
Tb427.07.690	5881.5	1179	1063	128	644.333	18730.5
Tb427.07.6900	22645.5	4140	6770.67	706	2539	105920
Tb427.07.6910	34635	4845.5	10238.3	1243.33	3274.33	168092
Tb427.07.6920	6108	1374	1354.33	274.333	750	25823
Tb427.07.6930	4284	1215	1185.33	157	518.333	30379.5
Tb427.07.6940	11437	2534	3019.67	487.333	1169	56541.5
Tb427.07.6950	12636.5	1893	2360.67	335.333	1103	57791.5
Tb427.07.6960	8891.5	1873.5	2345.67	314	846.333	57366.5
Tb427.07.6970	13898	2483	3341.67	356.667	1549	56072.5
Tb427.07.6980	41855.5	3803.5	7465.33	870	2618	199436
Tb427.07.6990	4734	1586.5	1421.67	241	750.333	12619.5
Tb427.07.700	11484.5	1230.5	1677.67	168.333	699	82119
Tb427.07.7000	23925.5	3625.5	5686	724.333	2521	86925.5
Tb427.07.7010	2547.5	556	531.333	92.6667	338.333	8957
Tb427.07.7020	3621	684.5	705.667	90.3333	417.667	40696.5
Tb427.07.7030	10700	1392.5	1936.67	245.667	987.667	44023.5
Tb427.07.7040	21816.5	3988	11317	1530.67	2893.33	168380
Tb427.07.7050	20392.5	1957.5	3226.33	388	1102.67	104360
Tb427.07.7060	2300.5	924	519	88	472	7202.5
Tb427.07.7070	9886.5	1963.5	4192	441	1018	74062.5
Tb427.07.7080	6498.5	1671	2187.33	262	838.333	35385
Tb427.07.7090	2938	1271	1032.67	144.667	451.333	10799.5
Tb427.07.710	60843.5	8117	21347.3	1907.67	3808	384979
Tb427.07.7100	18777	1877	2256.67	311.667	1580	62346.5
Tb427.07.7110	6702	1152.5	1312.67	158.333	505.333	36196
Tb427.07.7120	11044.5	1667.5	2065	262.667	916.333	46590
Tb427.07.7130	19293	2233	3185.33	391.667	975.333	83070
Tb427.07.7140	5408.5	1279.5	1629.67	249.667	839.333	31308.5
Tb427.07.7150	5859	771.5	1310.67	154.333	439.333	25082.5
Tb427.07.7160	17296	1784.5	2877.67	313	1028.33	78912
Tb427.07.7170	12514	1848	2803.33	308.333	1258	72460.5
Tb427.07.7180	9147	1481.5	1595	199	588.333	64477.5
Tb427.07.7190	20729.5	3020.5	3590	545.333	2314.33	61579.5
Tb427.07.720	16064.5	1779	2561.33	331.333	1205.67	79479.5
Tb427.07.7200	42173	4165.5	6886.67	769.667	2635.33	119446
Tb427.07.7210	8138.5	2766	2254	347.667	1223	19483.5
Tb427.07.7220	7986	1646.5	1876	271.667	1236.33	44025.5
Tb427.07.7230	3642	888.5	1084.33	122.667	377.667	20591.5
Tb427.07.7240	13691.5	1935	3451.33	490.333	1429.33	58801.5
Tb427.07.7250	23834.5	2957.5	4619.67	607.333	2133.33	127461
Tb427.07.7260	15019	2354.5	2986	378	1384	80634.5
Tb427.07.7270	10973	1693	2498.33	322.667	1159	60051
Tb427.07.7280	11117	1903	2465.67	354.667	902.333	40170
Tb427.07.7290	18584.5	3049	3650.67	465.667	1663	43352.5
Tb427.07.730	9257	1720	2243.33	333	955.333	67401.5
Tb427.07.7300	12911.5	1809.5	2318.33	328.667	1040.67	49180.5
Tb427.07.7310	4971.5	317	442.333	46.3333	202.333	26822
Tb427.07.7320	20728.5	1433.5	2009.33	210.333	1334	66698.5
Tb427.07.7330	8971.5	2395.5	2801.33	451	868	42465
Tb427.07.7340	5229	1065.5	1299.33	187	627.667	31301
Tb427.07.7350	2469	485.5	540.333	81.6667	266.333	15627
Tb427.07.7360	8171	1298	1663.33	269.333	866.667	28676
Tb427.07.7370	1800.5	352	202	52.6667	614.333	5819
Tb427.07.7380	1358.5	403	267.333	52	310.333	10563.5
Tb427.07.7390	2143	250	318	33	144	16397
Tb427.07.740	10514	1805	2263.33	321.333	797	41059.5
Tb427.07.7400	37516	5293.5	6583.67	639.667	3418.67	327930
Tb427.07.7410	6418.5	1243.5	1499.33	155.667	339.333	36924.5
Tb427.07.7420	43742.5	8056	14009	1472.33	2480	153100
Tb427.07.7440	2797	665	900	134	300.333	29821
Tb427.07.7450	11409.5	2102	3306.33	357.667	1087.33	79952
Tb427.07.7460	17435	2903	6264	714.667	1863	116560
Tb427.07.7470	4162	1051	1708	216.667	562	13747.5
Tb427.07.7480	7879	983	1897	190.333	478.333	58907
Tb427.07.7490	4672.5	1356	1153.33	166.333	617.333	24187.5
Tb427.07.750	10593	1357	2200.33	271	907.667	58865.5
Tb427.07.7500	2916.5	1558.5	1009	180	652.333	23481.5
Tb427.07.7510	13009.5	2955	6460.33	825.667	1017.33	123190
Tb427.07.7520	37754.5	4206.5	11500	980.667	2171.67	333421
Tb427.07.7530	51698.5	6251.5	13657	1421	3222.67	438005
Tb427.07.7540	22995	2097	3404.67	428.667	1008	166916
Tb427.07.7550	5551.5	729	1042.33	128	410.333	33113.5
Tb427.07.7560	79.5	1	3.33333	0.333333	1	0
Tb427.07.760	18266	2254.5	4541.33	620.333	1493.67	36394.5
Tb427.07.770	4329	977	1036	148.333	304.333	16902
Tb427.07.780	9185	1591.5	1988.67	222.333	622	49958
Tb427.07.790	6092.5	1121.5	1470.33	152.667	521.667	36958
Tb427.07.800	7909	1221	1587	201.333	647.333	45309.5
Tb427.07.810	22518.5	2659.5	3592.67	483	1910.67	134208
Tb427.07.820	2952	1344	1500	236	700.333	22820.5
Tb427.07.830	61925	5849	8311.33	957.333	3410.67	324387
Tb427.07.840	6344.5	1471	2028.67	249.667	259	24667
Tb427.07.850	3024.5	860.5	840.333	116.333	381.333	14455
Tb427.07.860	9060.5	1592.5	2107.67	270.333	714.667	23304
Tb427.07.870	3764	839	809.667	113.667	285.333	22005
Tb427.07.880	4807.5	919.5	954	131	529.333	41447
Tb427.07.890	2236	527.5	921	97	329.333	15667.5
Tb427.07.900	21902	3252.5	6664.67	669	2103.33	83917.5
Tb427.07.910	12560	2121.5	2503.33	331	1183.67	63250.5
Tb427.07.920	150230	8178.5	20254	2045.67	7263.33	937528
Tb427.07.930	12222.5	2600	3531.67	470.333	1190.33	52221
Tb427.07.940	16575.5	2772.5	5409.67	560	1495	233379
Tb427.07.950	7731.5	1445.5	1741	194.333	420	64813
Tb427.07.960	18575	1479	2194.67	231.667	789.333	152640
Tb427.07.970	12498	1657	3256	322	790.667	77526
Tb427.07.980	10778	1695	1750.67	193.333	633.333	55067.5
Tb427.07.990	11654	1814	2352.33	275.333	929.667	44219
Tb427.08.1000	4038	707	755.667	135.333	296.333	15492
Tb427.08.1010	5489	955	1115.33	195.667	471	17472
Tb427.08.1020	8654.5	1849.5	2028.33	288.333	890	28789
Tb427.08.1030	3780	923.5	830	122	387.333	13353
Tb427.08.1040	2745.5	636.5	838	136.667	303	12382
Tb427.08.1050	55030.5	4424.5	6951	861.333	3144.33	306160
Tb427.08.1060	12624	2105	2360.67	305.667	688.667	58031.5
Tb427.08.1070	9723.5	1563.5	2115.33	296.667	859.333	42537
Tb427.08.1080	5694.5	1071	1719	231.333	407.667	35459
Tb427.08.1090	11639.5	2178.5	2754.67	332	1001.67	72069
Tb427.08.1100	19460.5	2690.5	4902.33	524.667	1789	129243
Tb427.08.1110	51381.5	8034.5	21508	2189.67	2824.33	364624
Tb427.08.1120	4389.5	886.5	867.333	150.667	650	21248.5
Tb427.08.1130	9145.5	2747.5	2613.67	402	1139.33	37111
Tb427.08.1140	4742	1050	1460.67	233	476.333	30874.5
Tb427.08.1150	12089	1768	2912	382	1048.33	25502
Tb427.08.1160	30097	5087	5948.67	894.667	3094	152598
Tb427.08.1170	24674	3195.5	4464	678	1653	124681
Tb427.08.1180	11536	1692	2327.33	265	706.667	67178.5
Tb427.08.1200	26163	4218.5	6508.67	765.667	1777.33	159108
Tb427.08.1210	34510	4396	6362.67	872.667	2579.67	193632
Tb427.08.1220	5850.5	999.5	1379.33	171	450.333	41676
Tb427.08.1230	9147	1427	3016.33	411.667	877.667	31997
Tb427.08.1240	7128.5	1369.5	1607.67	218.667	702.333	21261
Tb427.08.1250	20807.5	2861	5144.33	544.667	1585.33	69870
Tb427.08.1260	15221	1497	2474	242	759.667	72691.5
Tb427.08.1270	12162	1073.5	1894.33	194.333	746	55530.5
Tb427.08.1280	24728.5	1956	2886	297.667	1381.67	86618.5
Tb427.08.1290	21301.5	724	1212.33	106.333	518	109881
Tb427.08.1300	7692	1452	1951.67	285.333	1180.33	44423.5
Tb427.08.1310	4331	996.5	908.667	145.333	354	27737
Tb427.08.1320	4895	1222	1444	219	706.667	26845.5
Tb427.08.1330	141665	24062.5	55875	5548	13978	705446
Tb427.08.1350	4557.5	909.5	928.667	145.667	468	21432
Tb427.08.1360	89718	5333	10932.7	951	4908	402286
Tb427.08.1370	2422	362	759.667	68.6667	240.667	17253
Tb427.08.1380	4399	1037	1454	171.333	361.333	36650
Tb427.08.1390	11368.5	2204	1724.33	306.333	944.333	106320
Tb427.08.1400	3156.5	554	1203.33	29.6667	103.333	37020.5
Tb427.08.1410	16924	1500.5	2445	205.667	992.333	122966
Tb427.08.1420	6595.5	1695.5	2157.67	216.333	646.333	60345.5
Tb427.08.1430	2529	611	847.333	88.6667	280	18100
Tb427.08.1440	4271.5	1127	1286	155.667	330.333	39965.5
Tb427.08.1450	5514	1217	1178.67	145.333	467.333	40975
Tb427.08.1460	7360	1114.5	2127	254.667	559	43793
Tb427.08.1470	6804.5	1133	1164.67	134	397.667	20284.5
Tb427.08.1480	46759.5	4550	6442	647	2453	226273
Tb427.08.1490	3305.5	654	551	95	263	13184.5
Tb427.08.1500	15578.5	2025	3320.33	457	1619	48250
Tb427.08.1510	16769	2507.5	6310.67	560.333	1205.33	77671
Tb427.08.1520	6145	1566.5	1441	195.333	529.667	33402.5
Tb427.08.1530	7888.5	1325.5	1550	158.667	573.333	52314.5
Tb427.08.1540	16085.5	2428.5	3284.67	468.333	1382.67	78679
Tb427.08.1550	52046.5	6092	13318.7	1606	4432.33	183716
Tb427.08.1560	9703.5	1754.5	2603	368.667	995.333	61026.5
Tb427.08.1570	8827.5	1450	2424	325	963.667	25137
Tb427.08.1580	5747.5	1047	1031	158.333	371.333	18963
Tb427.08.1590	138143	5749	15996	1533.67	8259.67	548484
Tb427.08.1600	31313	5133	14779.7	1323	3207.67	222448
Tb427.08.1610	17745	3553	4958.33	775.333	1179.33	70015
Tb427.08.1620	11639	2921	2334.33	410	2054.67	21039
Tb427.08.1630	88.5	2.5	0	0	0	0
Tb427.08.1640	19521	3769.5	4506	706.667	2237.33	56278
Tb427.08.1650	4442.5	784	694.667	102.667	340	18426.5
Tb427.08.1660	210.5	21	5	0.666667	11.3333	976
Tb427.08.1670	8660	1445.5	1756.67	249.333	958.667	35105
Tb427.08.1680	8591.5	1280.5	2769.33	356.667	766.333	49472
Tb427.08.1690	11593	1979.5	2630.67	380	1209.33	48716
Tb427.08.1700	10110.5	2211	2917	380	1046	49759.5
Tb427.08.1710	6024	1436	1473.67	223.667	758.333	49368.5
Tb427.08.1720	9935	1852	2086	290.333	750.667	40129.5
Tb427.08.1730	2935.5	565	534.333	98.3333	270.667	20707.5
Tb427.08.1740	15242	1849	2815	362.667	989.667	52992
Tb427.08.1750	8582	1267	2378.33	371.667	834.667	19477
Tb427.08.1760	3609	473	424.667	55	372.667	12768.5
Tb427.08.1770	16602	1922	3006	287	1774.67	59459.5
Tb427.08.1780	8197	1325	1242	159.667	790.667	23708.5
Tb427.08.1790	5655	1024.5	904.667	122	152.667	11794
Tb427.08.1800	8361	1116.5	2011.67	210.667	549.333	46555.5
Tb427.08.1810	6096.5	1079	1881	215	952.333	39159
Tb427.08.1820	6779	1144	1290.67	191.667	594	24326.5
Tb427.08.1830	10041.5	1977	2095.33	287.667	1074.67	53089.5
Tb427.08.1840	60465.5	6045	9894.33	1026	4080	191980
Tb427.08.1850	5146.5	1140	1572.67	213.333	421.667	40661
Tb427.08.1860	20875.5	2676	4895.67	473	1268.67	78237
Tb427.08.1870	74397	17479.5	27700.3	3185.33	9281.33	375532
Tb427.08.1880	6043	1298.5	1452	185.667	719.667	39432
Tb427.08.1890	6936.5	1652	2759.33	378.333	648.333	29337.5
Tb427.08.1900	5179.5	837	1282.33	156.667	427.333	27985.5
Tb427.08.1910	5053.5	1797.5	2211.33	270.333	948.667	34519.5
Tb427.08.1920	5727	1098.5	1701.33	263	396	46861.5
Tb427.08.1930	3625	613.5	940.667	109	253.667	25771
Tb427.08.1940	16203.5	2824	5531.67	529.333	1339.33	128862
Tb427.08.1950	19618	3235.5	5241	601.667	1680.67	56834.5
Tb427.08.1960	11872.5	2935.5	6018.33	542	1267.33	105826
Tb427.08.1970	1977.5	799	933.667	129	253	27305.5
Tb427.08.1980	9455	1203	2427	251.667	647.333	71398.5
Tb427.08.1990	40172	9103	16683.7	1878.33	3674.33	201288
Tb427.08.2000	14263	1528.5	3794.67	396	978	83165.5
Tb427.08.2010	2584.5	582	561.333	92.3333	432.667	17396
Tb427.08.2020	6377	1379	1635	205.333	803	43222
Tb427.08.2030	26062	5110.5	8864.33	1104	2407.33	189433
Tb427.08.2040	3788	661.5	635.667	84.3333	275.667	34213
Tb427.08.2050	15194.5	2670	3869	451	884	91995
Tb427.08.2060	44251.5	5705	6280.33	768	4437	272158
Tb427.08.2070	27556	5870.5	8807.67	1115.33	2847	197810
Tb427.08.2080	10582.5	1438.5	3758	419	767.333	45636.5
Tb427.08.2090	2000	726	748	118.667	230	17792
Tb427.08.2100	9381	1942	2078.33	340.667	807	56947.5
Tb427.08.2110	7667	1669.5	1848	293.333	603.333	30922.5
Tb427.08.2120	5574.5	1332	1883.67	245	538	47608
Tb427.08.2130	4655	781.5	1056.67	124.667	426.667	33783.5
Tb427.08.2140	3216	600.5	633.333	85.6667	286.333	21187
Tb427.08.2150	2612	865	789.333	141.333	390.333	19133.5
Tb427.08.2160	26098	4558	5497	646	2050.33	105617
Tb427.08.2170	974.5	351.5	360.667	51.3333	200	9795.5
Tb427.08.2180	3598.5	483.5	535.667	77.3333	329.333	12053.5
Tb427.08.2190	2923.5	723.5	696	97.3333	341.667	24944
Tb427.08.2200	8350.5	1964	2545.67	284.333	562.333	57200
Tb427.08.2210	10049.5	1548	2447.67	295	976	36473
Tb427.08.2220	27685.5	3290.5	4671.67	581.333	2115	159638
Tb427.08.2230	4071	866.5	776	124	331	25182.5
Tb427.08.2240	6794	1320	1534.33	196.333	717.333	37556.5
Tb427.08.2250	10984.5	1876	2270.33	347	873	47197.5
Tb427.08.2260	10392.5	2289	2659.33	461.333	87.3333	6000
Tb427.08.2270	15	1	4.33333	0	0.666667	0
Tb427.08.2280	0	689	350	4.66667	106	51594
Tb427.08.2290	2911	440	673	84.6667	254.667	14395.5
Tb427.08.2300	2266.5	759.5	793.667	122.333	276.333	11326.5
Tb427.08.2310	12432.5	3030	3996	531.333	1537.67	52716
Tb427.08.2320	8858	1394.5	2757	334.333	768.333	62337.5
Tb427.08.2330	3660	832.5	936.667	158.667	425	15311.5
Tb427.08.2340	1587.5	480.5	440.667	62.6667	349	6991.5
Tb427.08.2350	6720	1388.5	1805	278.667	937	35602
Tb427.08.2360	4380	1025.5	1010	157	475.667	13499
Tb427.08.2370	30572.5	4801.5	5611	735.667	2372.33	170827
Tb427.08.2380	38527.5	5319	5827.33	875	3453.67	173348
Tb427.08.2390	25002.5	3187	4156.33	575	2393.33	124456
Tb427.08.2400	2223.5	656.5	610.333	84.3333	305	12330
Tb427.08.2410	3939	881.5	812.667	100.333	441	20132.5
Tb427.08.2420	3526	919	953	135	815.333	14860
Tb427.08.2430	21507.5	2974.5	3543	479.333	1984	88112.5
Tb427.08.2440	3123.5	806	822	133.333	609.667	18327.5
Tb427.08.2450	6910	1638	2174.67	289	1193.33	20899.5
Tb427.08.2460	19443.5	3169	7438.67	807.333	1908.33	108774
Tb427.08.2470	2995.5	1396	950.667	163	1117	9584
Tb427.08.2480	4845	816	1515	167	566	29782.5
Tb427.08.2490	4121	997.5	976.667	105	453	21071.5
Tb427.08.2500	3988.5	610.5	646.667	93.6667	296.667	19156
Tb427.08.2510	5221	997	1133.67	148	343.333	27595
Tb427.08.2520	32780	3464.5	5036.33	612.333	2134.33	129190
Tb427.08.2530	2716.5	673	840.333	113.667	335.667	18436.5
Tb427.08.2540	33123	6213.5	4785.33	1064.67	2204.33	60147.5
Tb427.08.2550	17053	2240.5	5570.33	548	1624	58122
Tb427.08.2560	4112	877.5	881.667	157.333	562	17125.5
Tb427.08.2570	15691	2119	3399.67	328.667	800.333	81035.5
Tb427.08.2580	17931.5	2615.5	3079	421	1509.67	101948
Tb427.08.2590	8045	1676	1788	244.667	897.667	51358.5
Tb427.08.2600	10836.5	1215	1785.33	219.667	798	66323
Tb427.08.2610	10228.5	1782.5	2111	287	828.333	56071
Tb427.08.2620	16735	2818.5	4816.67	601.333	1665.67	63808
Tb427.08.2630	14062.5	2863	4098	431.667	2281.33	70262.5
Tb427.08.2640	54166.5	9270	18313	1854.33	5471.33	281232
Tb427.08.2650	7432	1666	2258.67	302.333	1078.33	33940.5
Tb427.08.2660	38748	3751.5	5727.33	681	3230	114412
Tb427.08.2670	6796	1234	1714	200.333	551.667	42596.5
Tb427.08.2680	7673.5	1645	2096	269	899.333	42472
Tb427.08.2690	5421	836	1082.67	113.333	341.333	37978.5
Tb427.08.270	0	0.5	0	0	0.333333	0
Tb427.08.2700	4094	1036.5	1131	123.333	779.333	20563
Tb427.08.2710	11153	1150.5	1664.33	125	525.667	76569.5
Tb427.08.2720	7037.5	1457.5	1980.67	210.667	827.667	36991
Tb427.08.2730	6513.5	1642	1743.33	224.333	612	33281.5
Tb427.08.2740	13293	2546.5	4488	431.333	1081.67	86239.5
Tb427.08.2750	6658	1903.5	2281.67	333	927.333	52811.5
Tb427.08.2760	3895.5	1022.5	1228.33	131	371.667	37839.5
Tb427.08.2770	49645	5862.5	7938.33	851.333	3881	198826
Tb427.08.2780	16336.5	284.5	555.333	40.3333	450.667	43403.5
Tb427.08.2790	781.5	150.5	427	28.6667	150.333	7456
Tb427.08.280	0	1	17	0	2	93.5
Tb427.08.2800	7407.5	1738	2493.67	374.333	819	50496
Tb427.08.2810	14841.5	2431.5	3148.67	376	1363.33	81994
Tb427.08.2820	30204.5	6772	9334	1019.67	6617	162520
Tb427.08.2830	2906.5	809	898.333	147	394	15624.5
Tb427.08.2840	6617	1065	1680.33	180.667	872.667	29789.5
Tb427.08.2850	5759.5	942	1162.67	131.667	532.333	26799.5
Tb427.08.2860	16193.5	3391	4374	584.667	1801.33	62094
Tb427.08.2870	10498.5	2141.5	2739.67	340.667	1411	63038
Tb427.08.2880	12639.5	1530	1821.33	200	762.667	72464.5
Tb427.08.2890	4853	872	1145.67	123.333	313	32316.5
Tb427.08.2900	615	2.5	2158	0	0	59279.5
Tb427.08.2910	12421.5	2337	2333	347.667	881.667	80598
Tb427.08.2920	5246.5	1294.5	1056.67	182.333	309.333	47134.5
Tb427.08.2930	38669.5	8025	8108.33	1209	3277.67	201844
Tb427.08.2940	468.5	329.5	1153.67	42	110.333	85416
Tb427.08.2950	7732.5	1235.5	1561	242	404	53564
Tb427.08.2960	5297	1368.5	1414.33	189.333	560.667	41531.5
Tb427.08.2970	6473.5	2042.5	1729.67	306	1259	28507.5
Tb427.08.2980	5493	969	1069	158	511	23639.5
Tb427.08.2990	4492	988	981.333	151.333	298	7628
Tb427.08.3000	6937	1517	1611.33	214.667	688	34168
Tb427.08.3010	12574	2200.5	2814.67	349.667	1181	83551.5
Tb427.08.3020	12011	1028	1615.33	169	415.667	65020
Tb427.08.3040	2904.5	451.5	440.333	67.6667	161.667	9384
Tb427.08.3050	10495.5	1277.5	2006.33	268.333	742.333	12269.5
Tb427.08.3060	27479	3869	6595.33	722.333	1695.67	103232
Tb427.08.3070	1732.5	424	488.667	70.3333	122	14608
Tb427.08.3080	15682	2639	2947.33	395	1271.67	53356
Tb427.08.3090	3475	749	785.333	101.667	259.667	16925.5
Tb427.08.3100	19808	4007.5	6858	755	1922	120272
Tb427.08.3110	6280	1278.5	1553.33	210.333	534.667	40850
Tb427.08.3120	1734	323	292	49.3333	138	17565
Tb427.08.3130	4537	853	817.667	98.6667	304	28125
Tb427.08.3140	4203	869.5	1077.67	134.333	489	17764.5
Tb427.08.3150	54217	4240	19004	1319.67	3201.33	227496
Tb427.08.3160	2812	455	427	69.6667	276.333	11326.5
Tb427.08.3170	14037.5	2382.5	2819	398.333	977.333	68017.5
Tb427.08.3180	15606.5	2270.5	2878.33	378.333	1130	73476.5
Tb427.08.3190	3336	582	724.333	97.6667	289.667	18976.5
Tb427.08.3200	23873.5	3442	4451.67	604.667	2134.67	104002
Tb427.08.3210	2266.5	610.5	909	113.667	245	15698.5
Tb427.08.3220	15080.5	2254.5	3209	404.667	880	32364.5
Tb427.08.3230	9860	1666.5	1909.33	246	573.667	53444.5
Tb427.08.3240	5308	1326.5	1351.33	228	1126.67	26935
Tb427.08.3250	154383	9531	27730.3	2683.33	10139.7	936510
Tb427.08.3260	1445	328	287	40.3333	123.333	10766
Tb427.08.3270	2027	566.5	651.667	103.667	288.667	17549.5
Tb427.08.3280	4740	1133.5	1011.67	186.667	455.667	27088.5
Tb427.08.3290	33223	5428.5	6193	843.333	2940	193836
Tb427.08.3300	12191	1837	2410.67	307.667	889.667	59117
Tb427.08.3310	13557.5	2448.5	3132	382.667	1285	77479.5
Tb427.08.3320	6767.5	1195	1634.67	232	578.667	39319.5
Tb427.08.3330	5342.5	1148	1116.67	180.333	654.333	18442.5
Tb427.08.3340	6098.5	1092.5	1408.67	193.333	402.667	28486.5
Tb427.08.3350	14706	2224.5	2696.33	343.333	895	87223
Tb427.08.3360	2089.5	505	595.667	91	193.333	13211
Tb427.08.3370	2287.5	539	615.667	116.667	332.667	14357
Tb427.08.3380	6377.5	2345	2411	363	1278	58833
Tb427.08.3390	3080	707	661.667	129.333	414	12886.5
Tb427.08.3400	3210.5	557	509.667	77.6667	214	10430
Tb427.08.3410	29026	2008	3281.67	306.333	1318.33	151214
Tb427.08.3420	3173	370.5	430	48	148	18271.5
Tb427.08.3430	6680.5	1186.5	1417	218.667	624.333	30603.5
Tb427.08.3440	2543.5	374.5	551.333	58.6667	196	10810.5
Tb427.08.3450	4737.5	1097	1426	207	402.667	20490
Tb427.08.3460	13220.5	2575.5	3064.67	452	1644.67	61412.5
Tb427.08.3470	7099.5	1453.5	1649	288	789.667	32054
Tb427.08.3480	7459	1432	1741.67	244.333	699	47839.5
Tb427.08.3490	17615	2583	3532.67	473.667	1272.67	100038
Tb427.08.3500	6865.5	930	1079	120	379	47316.5
Tb427.08.3510	2577.5	433.5	645.667	67	331.333	29859.5
Tb427.08.3520	10526.5	1524	1571.33	209.333	837.333	65922.5
Tb427.08.3530	86762.5	28842.5	54881	11116.7	11910	655394
Tb427.08.3540	34127.5	1439	3033.33	303	636.667	254919
Tb427.08.3550	16390	1461.5	2779.33	277.333	896.667	19749
Tb427.08.3560	23739	2286	4663	520.667	1356	110176
Tb427.08.3570	4086	342	491.333	57.3333	360	16859.5
Tb427.08.3580	6020.5	843	1395	161	386.667	26246
Tb427.08.3590	16495.5	2392.5	3779.67	494	1286	85237
Tb427.08.3600	2104	307	286	58.3333	231	12804
Tb427.08.3610	7115.5	1186.5	1174.67	161.667	499	41162.5
Tb427.08.3620	8514	2217	3238.67	441.333	1043.67	57163
Tb427.08.3630	6889.5	1105	2567	288.667	353.333	49596.5
Tb427.08.3640	10088	1930	2260.33	283.667	844	98198
Tb427.08.3650	7532	1667	2908.33	385.333	1608	58600.5
Tb427.08.3660	12762.5	3513.5	5422.67	631.333	3096.33	97113.5
Tb427.08.3670	2526.5	617.5	281.333	87	389.667	12836
Tb427.08.3680	8719	1664.5	2236	326.667	939.667	25807.5
Tb427.08.3690	8837	2274.5	2221.67	324.333	1419.67	52666
Tb427.08.3700	17658	2969.5	3654.67	425.333	1702	125643
Tb427.08.3710	17205.5	2552	3052	394.667	1684	76979
Tb427.08.3720	10320	2779	3837	454.667	1804.33	64824
Tb427.08.3730	3972	818.5	1102.67	159.667	239	20204
Tb427.08.3740	4207.5	879	1115.33	166.667	467.667	33426
Tb427.08.3750	24164.5	3898	7735	795	1790.67	126940
Tb427.08.3760	5997.5	604	514	100.333	616.667	20970
Tb427.08.3770	20086.5	3764.5	3754	484.333	2113.33	88534.5
Tb427.08.3780	4130.5	962.5	1244.67	177.667	700.667	26403
Tb427.08.3790	6981.5	1253.5	1800	279	335.667	39883.5
Tb427.08.3800	12807.5	2131.5	2958	358.667	935	64837
Tb427.08.3810	6470.5	1327.5	1593.33	209.667	670	24486
Tb427.08.3820	4292	1485	2365.33	312	1233	8727
Tb427.08.3830	8757.5	1464.5	1848.33	219.667	738	36793.5
Tb427.08.3840	18409	3976	5010.33	688	2448	98578
Tb427.08.3850	7333.5	753.5	1666.33	153.667	427	47595.5
Tb427.08.3860	6379	1487.5	1780	237	517.333	38918
Tb427.08.3870	43852	3817.5	9884.67	636.333	1325	370352
Tb427.08.3880	6405	1651.5	1691.33	231.667	545.333	52976
Tb427.08.3890	5755	1394.5	1623.67	226.667	828.667	53390
Tb427.08.3900	2835	1053.5	1082.67	189.667	179.333	7347.5
Tb427.08.3910	3256.5	682.5	900	137	372	32457.5
Tb427.08.3920	10913.5	1185.5	1611.67	163	539.667	79609.5
Tb427.08.3930	5560	1085	1057.67	172.667	379.667	31528.5
Tb427.08.3940	3315.5	713.5	935.333	87.6667	329.333	28465.5
Tb427.08.3950	16594	1789	2566.33	307.667	1376.33	75584.5
Tb427.08.3960	2700.5	809.5	953.667	108.333	489.667	11239.5
Tb427.08.3970	4506.5	1110	1253	154.333	695.333	35385
Tb427.08.3980	9099	1681	1939.33	348.667	1089	59360
Tb427.08.3990	9294	2155	3378.33	518	1661.67	57501.5
Tb427.08.4000	12202.5	2579.5	2401.67	383.333	1143.33	72457
Tb427.08.4010	7128	1235.5	1091.33	184	504	25470.5
Tb427.08.4020	0	0	2.66667	0	0	0
Tb427.08.4030	893	343	682	36.6667	86	13616.5
Tb427.08.4040	10012.5	1714.5	1381.33	312.667	1094.67	37000.5
Tb427.08.4050	7137	2046	1930	301.667	1029	14176
Tb427.08.4060	16801.5	10496	13237.3	1802.67	6266.67	243467
Tb427.08.4070	4659.5	1232.5	1361	210.667	971	19194
Tb427.08.4080	2569	946.5	749	142.333	292.667	13581.5
Tb427.08.4090	2789.5	1004	1342.67	155.333	246.667	15375.5
Tb427.08.4100	5967	1669	1651.67	217.333	904.333	13360.5
Tb427.08.4110	3957	1407.5	3142	280.333	900.667	22483.5
Tb427.08.4120	2704	1066.5	1388.67	204.333	746.333	9735
Tb427.08.4130	2234	904.5	1062.67	147.333	296.667	12789
Tb427.08.4140	2458.5	1331.5	1322.67	284.333	1308	10415
Tb427.08.4150	7958	2134.5	3099.33	387.667	764.667	59697.5
Tb427.08.4160	20120.5	3187	4124	465.333	1511.67	95587.5
Tb427.08.4170	13345	1488	2032.33	233	785.333	50280.5
Tb427.08.4180	2473.5	624	672.667	93.3333	291.333	16048.5
Tb427.08.4190	9781.5	2589	2830	432.667	2607.67	10292.5
Tb427.08.4200	10105	68.5	313.667	16.3333	239.667	51301
Tb427.08.4210	11692.5	1506	2073.33	216.333	769.667	51353.5
Tb427.08.4220	16748	3409.5	4579	656.667	1507.67	121676
Tb427.08.4230	18874	2500.5	3380.33	426.667	1266.33	70165.5
Tb427.08.4240	22977	2580	4036	543.333	1913.67	96562
Tb427.08.4250	5014	1103.5	1037	136	388.333	35895
Tb427.08.4260	8478.5	1890	1868	278.333	975.333	52392
Tb427.08.4270	11502	3078.5	3466.67	396.333	1066	71745.5
Tb427.08.4280	5874.5	1524	2234	229	742.333	44990.5
Tb427.08.4290	2642.5	531	805	88.3333	423.667	22435.5
Tb427.08.4300	1104	171	180.667	15.3333	82	5596
Tb427.08.4310	6289	895	1248.33	136.333	535.667	41207.5
Tb427.08.4320	25747.5	4169	4911.33	644.667	2642.33	90587
Tb427.08.4330	15005	2317.5	4405.67	503.667	1102.33	68340.5
Tb427.08.4340	4676	1061.5	1440.67	165.667	271.667	35177.5
Tb427.08.4350	9988	1549.5	1775	220.333	624.333	53838.5
Tb427.08.4360	14113	2350.5	3848.33	412.667	1035.33	134169
Tb427.08.4370	15129.5	2473	3482	367	1079.33	55560
Tb427.08.4380	3939.5	698	913.667	114	450.333	19558
Tb427.08.4390	8546.5	1596	2010.33	268.333	1505.67	57441.5
Tb427.08.4400	18448	3453	5539.67	764.667	2103.33	128582
Tb427.08.4410	3080.5	942	694.333	96.3333	359.333	31496
Tb427.08.4420	3010.5	856	970	150.333	528.667	16487.5
Tb427.08.4430	36384.5	10747	17352.7	3252.67	5659	317698
Tb427.08.4440	7857.5	1442.5	1890.67	217.667	652	12760.5
Tb427.08.4450	12072.5	1631.5	2573.33	312.667	693	64790.5
Tb427.08.4460	17447.5	2563	3717	506	1448.67	75703
Tb427.08.4470	4600	815.5	935.667	133.333	412.333	16752
Tb427.08.4480	4979.5	956	1114	152.333	338.333	19031.5
Tb427.08.4490	2997.5	795.5	503.667	101.333	303.333	11324
Tb427.08.4500	20364.5	1783	2505.67	259.333	1262.67	101449
Tb427.08.4510	8817	1641	2148	283.667	800	27799
Tb427.08.4520	8053.5	2412.5	3020.67	355.667	999.667	73552.5
Tb427.08.4530	2939.5	791	710.333	116.667	354	12708.5
Tb427.08.4540	16943	1761.5	4354.33	427	1814	86582.5
Tb427.08.4550	4531.5	769	1139.67	187	461.667	21455.5
Tb427.08.4560	17745.5	2269.5	3042	360.667	1263.67	101004
Tb427.08.4570	6575	1544.5	1919.33	227.667	780.333	31013.5
Tb427.08.4580	22843.5	3486.5	5716.67	767	2631.33	91977.5
Tb427.08.4590	5875	1467.5	1798	276	926.333	36337.5
Tb427.08.4600	3617	1006.5	895	106.333	409	36654
Tb427.08.4610	7475.5	1501	1532	267.333	883	36376.5
Tb427.08.4620	4190.5	1198.5	1033.67	183.667	474.333	15669
Tb427.08.4630	3722	888	1143.67	152.667	575.667	14124.5
Tb427.08.4640	15213.5	2395	5602.67	536.667	1788	94033
Tb427.08.4650	4169.5	678.5	771.333	145.333	334.333	16426
Tb427.08.4660	13728.5	2193.5	2451	302.667	896	39102
Tb427.08.4670	10000	1985.5	1967	238	790.333	33132
Tb427.08.4680	6606.5	1860	2171	303.667	661.333	35505
Tb427.08.4690	2156.5	615.5	431.333	73.3333	470.667	11038
Tb427.08.470	27	0	0.666667	0	0.333333	126
Tb427.08.4700	1122.5	308	25	28.6667	10	4753
Tb427.08.4710	80.5	9	0	2	6.66667	0
Tb427.08.4720	18607	4608	3586.67	590	978	102646
Tb427.08.4730	0	5	2.33333	3.66667	2.66667	0
Tb427.08.4740	9705	1380	1690.33	215	888.333	51045.5
Tb427.08.4750	2257.5	653.5	345	80.6667	67	14600
Tb427.08.4760	3327.5	578	949.667	99.3333	152.667	20067.5
Tb427.08.4770	2916.5	963.5	1038	143	514	29944.5
Tb427.08.4780	220816	7748.5	19894.7	1667	9439	810798
Tb427.08.4790	2274.5	1026.5	785.667	115	415	21177.5
Tb427.08.480	8638.5	29	1957	198.667	331	52484.5
Tb427.08.4800	8284.5	1903	2314.67	336.667	683	41281
Tb427.08.4810	12228	2260.5	4026.67	419.333	623.333	84475
Tb427.08.4820	22444.5	2812.5	8039.33	744	1159.67	141650
Tb427.08.4830	2719	630	642.333	93	211.333	10616.5
Tb427.08.4840	11751	3062	3546.67	469	1562	61566.5
Tb427.08.4850	3552.5	781.5	1025.67	103.333	444.333	9459.5
Tb427.08.4860	8432.5	1621	1981.67	205	778	49419.5
Tb427.08.4870	38178.5	4572.5	8097.67	927	2912.33	158338
Tb427.08.4880	26560.5	3641	5314.67	636.333	1791.67	144443
Tb427.08.4890	30852	4897	8311.33	946	2107.67	210810
Tb427.08.490	3443	147.5	1663	156.333	659.667	33894.5
Tb427.08.4900	13838	2390	3070.67	412.333	1176.33	117862
Tb427.08.4910	4158.5	853	1184	162	428	55006.5
Tb427.08.4920	5861	1107	1340	156	460	44174
Tb427.08.4930	6792	1491.5	1583	259.667	668.667	29545
Tb427.08.4940	10624.5	1984.5	2676.67	348	1044.33	61273.5
Tb427.08.4950	21593.5	3570.5	4284	618	1683.33	86058.5
Tb427.08.4960	20647.5	2482.5	3258.67	363.667	1749.67	104188
Tb427.08.4970	231275	32459.5	85946	10676.7	15986.3	1509563
Tb427.08.500	2145	69.5	403.667	58	314.333	19754
Tb427.08.5020	9963	1681	2297.33	326	1066.33	44728.5
Tb427.08.5030	4965	911.5	1296.67	178.667	321	33165.5
Tb427.08.5040	5119.5	445.5	767.667	111.667	225.667	14178
Tb427.08.5050	7198.5	1703.5	2103.67	294.667	656	38787
Tb427.08.5060	3906.5	856	724.667	129	375.667	20182.5
Tb427.08.5070	9527	2384.5	2403.33	364.333	1875	35597
Tb427.08.5080	13316	1947.5	3093	350	1044.33	42831
Tb427.08.5090	59573	3814	9505.33	810.333	1989	300422
Tb427.08.510	332	15.5	94	11.3333	83	5515
Tb427.08.5100	61620	3969.5	7660	758.333	3629.67	292812
Tb427.08.5110	35104.5	385	723	48.6667	781	164780
Tb427.08.5120	22530	2175.5	6805	374.333	476.333	77755.5
Tb427.08.5130	7576	1339	1609.67	182.333	582.667	31315.5
Tb427.08.5140	14118.5	2428	3308	524	1483	67694.5
Tb427.08.5150	3319.5	696.5	609.667	108.667	249	12883.5
Tb427.08.5160	12464.5	1897	2359.67	303	655.667	31514
Tb427.08.5170	20566	2795	3724.67	467	1585.33	99709
Tb427.08.5180	1777.5	486.5	522.333	72	230.333	13295
Tb427.08.5190	2093	586.5	591	94.3333	208.667	8184.5
Tb427.08.5200	39946.5	4899.5	6714.33	764.667	3370	136244
Tb427.08.5210	14135	2344.5	2689	363.333	1296.67	88967.5
Tb427.08.5220	15899	3052.5	3287.33	457	1834.33	88896
Tb427.08.5230	5111.5	1009.5	1556.33	188	440.333	36333.5
Tb427.08.5240	28636	3675	5446	615.667	1866.67	122924
Tb427.08.5250	19651.5	3526	4730.33	600	1837.33	91063.5
Tb427.08.5260	51172	7592	14614.3	2061.67	6032.33	220980
Tb427.08.5270	3588	1216	998.667	176	884.667	13395
Tb427.08.5280	7517	1621	2260	344	840.667	38350
Tb427.08.5290	10101	1792	2588.67	338.333	671	42428
Tb427.08.530	1354	280	106	17	65.6667	8256.5
Tb427.08.5300	15406.5	2025.5	2955	426.667	1163	47300
Tb427.08.5310	5867	1060.5	1502.33	211.333	488	25709.5
Tb427.08.5320	3716	875	1002.67	174.333	686	26258.5
Tb427.08.5330	7935.5	1304	2391.67	240.333	449.333	44686
Tb427.08.5340	291	2.5	4	0.333333	6	672.5
Tb427.08.5350	840	200	100.333	17.3333	114.667	2959
Tb427.08.5360	1294	294	187	29.3333	191	3548.5
Tb427.08.5370	5927	815.5	966	133.667	501.333	25165.5
Tb427.08.5380	5832.5	810	1416.33	165	321	34039.5
Tb427.08.5390	3367	811	698.333	82.3333	313	19225
Tb427.08.540	35815	4436.5	5319.33	592.333	2052	247409
Tb427.08.5400	12601.5	2144	2190.67	257	1349.33	46194
Tb427.08.5410	7787	1568	1673.33	225.667	755.333	55188.5
Tb427.08.5420	3856	1166.5	1409.67	159.333	481	32527
Tb427.08.5430	2842.5	867.5	906	100.333	496.333	32303.5
Tb427.08.5440	29706	7505.5	21759.7	2361.33	2351.67	358717
Tb427.08.5450	24200.5	4728.5	9339	1046	1906.33	106883
Tb427.08.5460	5288	1283	2721.67	320.333	205	30184
Tb427.08.5465	8366.5	1992.5	6554.33	517	680.667	107602
Tb427.08.5470	12262.5	3336.5	7717.33	835	1018.67	93286.5
Tb427.08.5480	6685	1876.5	1844.67	288	953.333	31928
Tb427.08.5490	18004.5	1790.5	2674	355	875.333	91716.5
Tb427.08.550	2778.5	1077	610	121	357	14284.5
Tb427.08.5500	9079	1953	2213.67	280.667	1008.67	43927.5
Tb427.08.5510	8542.5	1349	1644.33	198.333	512.667	80811
Tb427.08.5520	3664	783	989.333	146.333	610.333	20706.5
Tb427.08.5530	7804	1587.5	1896	260.333	774	37797.5
Tb427.08.5540	3384	1175.5	1123.67	182	529	20392
Tb427.08.5550	2506	382.5	379	59	148.667	12396
Tb427.08.5560	8171	1829	1714.67	219	629	49855.5
Tb427.08.5570	15741.5	3032.5	4243.67	523	1451	81637
Tb427.08.5580	127922	5433	10826.3	1084	6317.67	611994
Tb427.08.5590	5188	1342	1390.33	239.667	729.667	26591.5
Tb427.08.560	8530	1486	1844.33	266	685.333	58257
Tb427.08.5600	14521	2797	3362	433	1040	36181.5
Tb427.08.5610	5673	982.5	1219	183	386	19597.5
Tb427.08.5620	26042.5	2768	3971.67	460	1290.67	161642
Tb427.08.5630	7696	1027	1426.67	201.333	561.667	45989.5
Tb427.08.5640	6777.5	2556	2837.67	396.667	999.667	47471.5
Tb427.08.5650	22523.5	2897.5	4102.33	504.333	1585.33	90074
Tb427.08.5660	4544	650.5	989.333	109.333	598	23455.5
Tb427.08.5670	3755	454	526	89.3333	334	16409.5
Tb427.08.5680	6606.5	1655.5	1959.67	239.667	827.667	33864
Tb427.08.5690	3875	722	882	109	472	21923
Tb427.08.570	11071.5	2272.5	3048	382	1007	59703.5
Tb427.08.5700	4600	1124	1090.33	136.667	533.333	26211
Tb427.08.5710	14026	2017.5	2382.33	283.333	1129.67	85877
Tb427.08.5720	8053.5	1540.5	1935	238.667	827	51880.5
Tb427.08.5730	8923	1732.5	2199	344.667	997.333	54829
Tb427.08.5740	2818	836	895.667	132	465.333	27783
Tb427.08.5750	12673.5	2187.5	2463.67	332	1112	64487.5
Tb427.08.5760	23079.5	4964	7300.33	910	2481.33	104994
Tb427.08.5770	9343.5	1554.5	1989.67	241.667	559	39766
Tb427.08.5780	6670.5	1154	1673.33	255.667	760.333	21730.5
Tb427.08.5790	6595.5	1414.5	1464.67	237.667	651.333	27508
Tb427.08.580	3443	828	800	125.333	524	24801.5
Tb427.08.5800	2323	440	482	62.3333	125.667	14894
Tb427.08.5810	4633	1073.5	1213.33	148.667	511.333	24298.5
Tb427.08.5820	7197	1040	1361.33	198.667	524.333	16942.5
Tb427.08.5830	8705	1393.5	2113	316.667	816.667	32229
Tb427.08.5840	4263	564.5	783.667	118.333	367.667	26783
Tb427.08.5850	69275.5	7464.5	10062	1061	6374.33	344397
Tb427.08.5860	3798.5	909	973.333	139.333	534.333	14122.5
Tb427.08.5870	2837	717.5	863	91	395	6382.5
Tb427.08.5880	14817.5	2450	5152.67	567	1302	93612.5
Tb427.08.5890	3584	874.5	1047	145.667	356.333	15287
Tb427.08.590	7302.5	1837.5	1870.67	257.667	784	54704
Tb427.08.5900	2634.5	811	997.333	163	294.333	17523.5
Tb427.08.5910	7283.5	1099.5	1880.67	186.333	729.667	45524.5
Tb427.08.5920	202	3.5	14.6667	1	15	885.5
Tb427.08.5930	51.5	12	5.66667	3	12	231
Tb427.08.5940	9378	1745.5	2012	271.667	686.333	57911
Tb427.08.5950	4390	1051	1331.33	192.333	496.667	31145
Tb427.08.5960	3994.5	1006.5	976.667	149	345	31805
Tb427.08.5970	11548.5	2281	2651.33	305.667	1388.33	48039
Tb427.08.5980	10344.5	1839.5	2207.67	240.333	852.667	61844.5
Tb427.08.5990	11490.5	1349	2147.67	263	652.333	71242.5
Tb427.08.600	4358.5	783.5	1073.33	167.667	250.667	24850
Tb427.08.6000	50024	10971	13157.3	1865.33	7314.67	162766
Tb427.08.6010	1536	684.5	446.333	88.3333	204	5748.5
Tb427.08.6020	6984	1837	1846	254	582	39219.5
Tb427.08.6030	42012	3776	14694	1200.67	1615.67	321596
Tb427.08.6040	4665.5	985	953	126.667	372.667	17025.5
Tb427.08.6050	4411.5	1035.5	1426.33	177.333	609.333	30020
Tb427.08.6060	18351	4814.5	5639.67	786.667	1504.33	72132
Tb427.08.6070	27932	3554.5	4345.33	568.667	2159.33	110478
Tb427.08.6080	4692.5	1007.5	960	121	423	32090.5
Tb427.08.6090	4959	626.5	1394.67	133	375.333	30418.5
Tb427.08.610	16523.5	2128	2750	383.333	1092	73779.5
Tb427.08.6100	21708	4114	5112.67	709.333	2032.33	91427
Tb427.08.6110	38549	7769	7150.33	1300	1721.33	137662
Tb427.08.6120	5185	1255.5	1322	177.667	630	24757
Tb427.08.6130	6224.5	1225	1870	237.667	777	38446.5
Tb427.08.6140	11728	1669	1933.33	268	906.333	63828
Tb427.08.6150	84.5	4.5	2.66667	0	3	695.5
Tb427.08.6160	146364	18625.5	45376	4844	6101.33	606850
Tb427.08.6170	8212.5	3581.5	2336	321.667	987.667	16094
Tb427.08.6180	42807.5	3439.5	13426.7	1218.33	736	236913
Tb427.08.6190	1641.5	423	363.333	59.3333	317.667	18634
Tb427.08.620	6199.5	1143.5	1389.67	199	592.667	38998
Tb427.08.6200	25059	3283.5	4740.67	572.333	1675.33	127673
Tb427.08.6210	19275.5	2928.5	3488.33	430.333	1386.33	93361.5
Tb427.08.6220	9517	1539	2179.33	277.333	811.667	77633
Tb427.08.6230	11331.5	1794	2805.67	401	1135.33	67540.5
Tb427.08.6240	21535.5	4334	8632.67	1270	3078	102776
Tb427.08.6250	12725.5	2220.5	2977	436	1199	43594
Tb427.08.6260	13692	2332.5	3063.33	461.667	1395.33	49996.5
Tb427.08.6270	12711.5	2336	2919.67	426.667	924	45439.5
Tb427.08.6280	2700.5	425.5	491.667	67	137	13420
Tb427.08.6290	7163.5	1714	1870.33	304.667	569.333	41319
Tb427.08.630	5598.5	992	983.667	117.333	355.667	25489.5
Tb427.08.6300	10096	1354	2772.67	331.667	686	55981.5
Tb427.08.6310	2568.5	351.5	368.333	57.6667	241	13089
Tb427.08.6320	5117.5	793	839	109.333	302.333	25635.5
Tb427.08.6330	25991	3278.5	5073.33	629.667	2019.33	114396
Tb427.08.6340	4829	262.5	266.667	18.3333	201.667	18109.5
Tb427.08.6350	7271	692	974	106.333	303	32611.5
Tb427.08.6360	14744	2516.5	2812.33	377.333	1321	91891.5
Tb427.08.6370	5850.5	734.5	959.333	150.333	488.667	21841.5
Tb427.08.6380	5113.5	785.5	1116	129.333	311.667	41494.5
Tb427.08.6390	19177.5	5306	9333.67	1485	2091	153973
Tb427.08.640	1845.5	571	574.333	113.667	394.333	11322.5
Tb427.08.6400	3173	688.5	828	111.333	347	15865
Tb427.08.6410	7132.5	1051	1434.67	179	559.333	17337
Tb427.08.6420	7079	1513.5	1734.33	269.667	807	23469
Tb427.08.6430	7262.5	1769	2518	298	832	26428
Tb427.08.6440	13307.5	1883.5	3153.33	449.333	1705	43506.5
Tb427.08.6450	19953	9008	11659.3	1754.33	5085.67	193290
Tb427.08.6460	2027.5	619.5	635.667	89	211.333	12366.5
Tb427.08.6470	6397	1719	1848.67	247	842	36245.5
Tb427.08.6480	6544	1548.5	1662.67	271	694.667	24831.5
Tb427.08.6490	9854	1370	961	160.333	674.667	36538
Tb427.08.650	53861	7313	17477.7	1422.67	3380	225059
Tb427.08.6500	13263	1909	2753.33	355.333	1424.33	52310
Tb427.08.6510	3317.5	622	725	82	496	23826.5
Tb427.08.6520	7860	1628.5	1991.67	267.667	614.333	39381.5
Tb427.08.6530	4887	957	1419.33	140	420.333	28743
Tb427.08.6540	4716	770	1077	132.333	513	22813.5
Tb427.08.6550	4294.5	630.5	996	132	488.333	19165.5
Tb427.08.6560	3644	543.5	720.667	74.3333	308.667	14101.5
Tb427.08.6570	1422	293	239.667	29.3333	176.667	7870.5
Tb427.08.6580	9690	2536.5	2484	340	1155	42173
Tb427.08.6590	7643	1387.5	1537	230	998	29733
Tb427.08.660	4578.5	705	981.333	159.333	452.667	17456
Tb427.08.6600	4494.5	762.5	751.667	122.333	379.333	18804.5
Tb427.08.6610	5460.5	1511	1570.33	233.333	618.667	16733.5
Tb427.08.6620	9869	1528	2404.33	276.333	622.333	39956.5
Tb427.08.6630	6284	618	724.333	76.6667	808.333	25174
Tb427.08.6640	13633.5	2402.5	3915.33	464.667	1232.33	48508.5
Tb427.08.6650	3959.5	220.5	309	33	227.667	19463.5
Tb427.08.6660	30378	5198.5	10172.3	1351.33	2528	149178
Tb427.08.6670	5704.5	1356.5	1371.67	183.667	651	23753
Tb427.08.6680	1957.5	475.5	535.333	75.6667	329	16664.5
Tb427.08.6690	19425	3140.5	4381.33	518.667	1939	82796.5
Tb427.08.670	5287	1081	775.667	120	389	18858
Tb427.08.6700	6377.5	1036	978	119.333	281	36144.5
Tb427.08.6710	15300	2309	4423	487.667	1117	72085
Tb427.08.6720	22792.5	5536.5	9167.67	885.667	1755.33	189150
Tb427.08.6730	16336	3532.5	6537	660.333	1614	114732
Tb427.08.6740	8542	2592	3486	465.667	1440.33	59157
Tb427.08.6750	4325.5	955.5	1698	135.333	321	13579
Tb427.08.6760	23957	3471	7554	914.333	1760.33	87401.5
Tb427.08.6770	9552.5	1402.5	2003.67	237.667	881	49438.5
Tb427.08.6780	9014	1514	2250.33	353	774	29005.5
Tb427.08.6790	32995.5	3424.5	5621.67	684.333	2145.33	159776
Tb427.08.680	2085	407.5	603.333	77	146	28436.5
Tb427.08.6800	9060	6923.5	3966.67	651	3533	131170
Tb427.08.6810	5487.5	1204	1501.67	195.333	583.667	33901
Tb427.08.6820	6958.5	1392.5	1549.33	218	574	37740.5
Tb427.08.6830	32870.5	3422	4784	542.333	2282.67	143382
Tb427.08.6840	11379	1496.5	1985.33	243.667	459.667	48818
Tb427.08.6850	6546	1658.5	2028.33	308.667	469	38233
Tb427.08.6860	10084.5	2054.5	2528.67	300	1180.33	47098.5
Tb427.08.6870	11934	1922	2445.33	281	1180	93585
Tb427.08.6880	9282.5	1870	2040	251	983	78385.5
Tb427.08.6890	3471	1139	833.333	217.333	541.667	50179
Tb427.08.690	3973.5	860	1594.33	191.333	316.667	38245
Tb427.08.6900	3607	956	1212.67	179.667	471	39830.5
Tb427.08.6910	4222	938.5	1203.33	195.667	274	35037.5
Tb427.08.6920	4217	1193.5	1443	172	437	46672
Tb427.08.6930	7240.5	1364.5	3125.33	290	820	47998
Tb427.08.6940	26904.5	3411.5	4903.67	526.333	1788.33	127856
Tb427.08.6950	3828.5	602	713	106	190.667	25547
Tb427.08.6960	7165.5	1746.5	1646.33	174	856	45860
Tb427.08.6970	7492.5	2224	2708.67	276	771.667	41267
Tb427.08.6980	26033.5	3681	7069.67	879	2278.33	94533
Tb427.08.6990	3296.5	841	911.667	149.333	321.667	50415.5
Tb427.08.700	12191	1888.5	2145.67	301.333	1182.67	70181
Tb427.08.7000	4284	776.5	1120.67	149.667	432.667	30367.5
Tb427.08.7010	5008.5	1006	1432.33	220.333	604.667	26755.5
Tb427.08.7020	31008	4396	8565	841	2570	174716
Tb427.08.7030	5640.5	1323	1625.67	254	463.667	33342.5
Tb427.08.7040	6899	1290	1804.67	278.667	1913	30286
Tb427.08.7050	5717	1309	1583	231	466	35513.5
Tb427.08.7060	12498	2025	2779	402.667	1396	53300.5
Tb427.08.7070	1928	958.5	1422	200.333	673.333	10211
Tb427.08.7080	24932	3138	4262.67	574.333	2426.33	106559
Tb427.08.7090	11902.5	1474.5	2761	302	797.667	63525.5
Tb427.08.710	63964	4367	9827	768	10325.7	373336
Tb427.08.7100	154876	11736	26961	2701.33	8880	472410
Tb427.08.7110	11953.5	243.5	314.667	30.3333	162.333	43255
Tb427.08.7120	8555	2100.5	1626	288	851.667	14875
Tb427.08.7130	3031	535	444.667	65.6667	108.667	21798.5
Tb427.08.7140	5578	1383	1433.67	203	481	43425
Tb427.08.7150	5026.5	1802	1865.67	257	820.667	18896.5
Tb427.08.7160	2397	548.5	653.333	66	155	11998
Tb427.08.7170	5237.5	1276	1679.67	233.667	413	30697
Tb427.08.7180	3132	652	661.333	105.667	326	18014.5
Tb427.08.7190	4089.5	649	548.667	96.6667	267.667	12117.5
Tb427.08.720	3848.5	986	1240.33	156	392	34507.5
Tb427.08.7200	14455.5	2384.5	2924.67	362.667	1413.67	98621.5
Tb427.08.7210	2252.5	621	625	91.6667	220	15972
Tb427.08.7220	5405	957	1279.33	133	559.333	31290
Tb427.08.7230	4988	1033	1061.67	137.667	332.333	14311
Tb427.08.7240	3663	500	797	107.667	272.333	21863
Tb427.08.7250	2350	438.5	454.667	67	240	13763.5
Tb427.08.7260	3168.5	1786.5	2235.33	269.333	1328	36698.5
Tb427.08.7270	17143	2783.5	4959.33	619.667	1450.33	119045
Tb427.08.7280	2681.5	632	729.667	92	776	10823
Tb427.08.7290	3910	549	514.333	60	340.667	17690.5
Tb427.08.730	35832.5	4341.5	13895.7	1169.67	1699.33	172374
Tb427.08.7300	0	0	0	0	0	77.5
Tb427.08.7310	419.5	107	111.667	13.6667	86	980.5
Tb427.08.7320	4314.5	2140	1429	228.667	1665.33	28027
Tb427.08.7330	1975	314.5	513.333	39.6667	186.667	17538.5
Tb427.08.7340	5401.5	1022.5	1141.33	134.333	374	22898.5
Tb427.08.7350	204.5	49	82.3333	8	3.66667	0
Tb427.08.7360	13990.5	3406	3573.33	500.333	1458.67	104910
Tb427.08.7370	6496.5	2097.5	2464.33	303	1430	22374.5
Tb427.08.7380	8696.5	1351.5	1873.33	269	631	29135.5
Tb427.08.7390	7999	1482.5	2599	276.667	741.333	42825
Tb427.08.740	1216	354	244.667	43	150.667	8436
Tb427.08.7400	41099	5082.5	9262.33	996	3590.33	219719
Tb427.08.7410	65025	10870.5	26581.7	2795.33	4709.67	259890
Tb427.08.7420	12548.5	1892	3237	424	953.667	49474
Tb427.08.7440	6767	2448	2295.33	412	1713.67	40693.5
Tb427.08.7450	4416.5	788.5	1060.33	153.667	348.333	23552
Tb427.08.7460	8942.5	1458.5	2648.67	294	628.667	41307.5
Tb427.08.7470	6300	1121	2560.67	209.333	325.333	73950
Tb427.08.7480	6959.5	1881.5	2460.67	343	1245.67	32803
Tb427.08.7490	23745	2661.5	4429	454.333	1462.67	93695.5
Tb427.08.750	7458.5	1987.5	1925.67	326	1007.67	23791
Tb427.08.7500	4489	1002.5	932.333	172	470	14727.5
Tb427.08.7510	7081	1089.5	1225.67	160.333	390.667	45561.5
Tb427.08.7520	12228	1957	2279.67	320.667	1014.33	59111
Tb427.08.7530	6644.5	1722	2230	243.333	704.667	24148
Tb427.08.7540	5387	1062.5	1184.67	177.667	462.667	6752.5
Tb427.08.7550	5229.5	1313	971	212	795.667	10275.5
Tb427.08.7560	4391.5	854	1125.33	135.667	478.333	27747
Tb427.08.7570	9247	1813.5	2514.67	328.667	955	66081.5
Tb427.08.7580	30552	5408.5	7140	911.667	4043	173420
Tb427.08.7590	7930	1638	1608	268.333	1017.33	40002.5
Tb427.08.760	43920	9094.5	23743.3	1895.67	3290.33	137634
Tb427.08.7600	7660.5	1901	1855	308	541	26296
Tb427.08.7610	13895.5	10130.5	6390.67	1253.67	2409	69468
Tb427.08.7620	797	97.5	203.333	42.6667	11.6667	1945
Tb427.08.7630	2673	974.5	975.667	227.667	243	15312
Tb427.08.7640	4740.5	1724.5	1296.33	348.333	538.667	32372.5
Tb427.08.7650	11777	4310.5	3992.67	584	956	42925
Tb427.08.7660	4639	1590.5	2162.33	271	255	20018.5
Tb427.08.7670	2739.5	713.5	607	115.667	103.667	12873
Tb427.08.7680	16859.5	5123.5	4555.33	756	1438	91061
Tb427.08.7690	3875	917	941.667	114.333	286	21071
Tb427.08.770	10040	1796	2458	337	781.667	56693
Tb427.08.7700	7348	1916.5	2315	311.333	804	34463.5
Tb427.08.7710	3640	703	561	109.333	352	7205.5
Tb427.08.7720	6245	1254	1461.33	153.667	593.333	31777.5
Tb427.08.7730	5446.5	917	768.333	130	433.333	18229.5
Tb427.08.7740	6636.5	1482	2647.33	287	1562.67	22354.5
Tb427.08.7750	15946.5	2776	4298.67	495.667	1719	71703.5
Tb427.08.7760	15101	2029	2978	359.333	1050	75692
Tb427.08.7770	5997.5	979.5	1011.33	122.333	471.667	32755
Tb427.08.7780	24878	2193	6580.67	516.667	1861.33	75342
Tb427.08.7790	5080	914.5	1336.33	166.333	653	20213
Tb427.08.780	17815	2582.5	3614.67	532	1933.33	52157.5
Tb427.08.7800	19600	1133.5	1814.33	169.333	847	88876
Tb427.08.7810	3435	561	536.333	72.6667	238.667	12513.5
Tb427.08.7820	11132	63.5	161.667	9.33333	1265	30001
Tb427.08.7830	14240	1028.5	1537.67	136.667	756.333	75294
Tb427.08.7840	9675.5	1791	1460	279	730.333	28990
Tb427.08.7850	20054	2088.5	3446.67	343.667	1734.33	76979
Tb427.08.7860	6115.5	760.5	1893.67	132.667	378	30942.5
Tb427.08.7870	8204.5	1245	2350.67	246	796	49751
Tb427.08.7880	99.5	71	202.333	5.66667	0	4071.5
Tb427.08.7890	6208	639	1593	119.667	297.667	34417.5
Tb427.08.790	20015	2830	3728.67	511.333	1578.67	81035
Tb427.08.7900	5968.5	1053	1560.67	169.333	455.667	33550
Tb427.08.7910	8224.5	1151.5	2176.33	171.333	582.333	49451.5
Tb427.08.7920	5327	618	1376.67	86.6667	465.667	49585.5
Tb427.08.7930	6447.5	920.5	1582.67	153.333	376.333	26331
Tb427.08.7940	12475.5	1551	3019.33	254.333	870.333	106540
Tb427.08.7950	39917	5404.5	7371	998	3599	194686
Tb427.08.7960	6561	1267	1439	267	488	36352
Tb427.08.7970	20947.5	3517.5	6922.67	672.667	2241.67	116363
Tb427.08.7980	27929	4914	12010.7	853.667	2103	125708
Tb427.08.7990	159096	4825	11689.3	932	5894.33	519924
Tb427.08.800	27667	4514	6086	782.333	4095	169289
Tb427.08.8000	13458.5	2514.5	3975	591	1455.33	134022
Tb427.08.8010	7188	1293	1598.33	207	787.667	29243.5
Tb427.08.8020	5462.5	795.5	816.333	129.333	330.667	26640.5
Tb427.08.8030	9849.5	2020	3860	386.667	866	59842.5
Tb427.08.8040	3671.5	987.5	1017.67	150.667	424.667	25927
Tb427.08.8050	13433	1990	3129	363.667	1025.67	69090
Tb427.08.8060	845	249	240.667	31	36.6667	3880.5
Tb427.08.8070	11383	1709.5	3226.33	337.333	757.667	70086
Tb427.08.8080	1205	223.5	294.333	38	88	11778.5
Tb427.08.8090	4900.5	803	1115	110.333	256.333	38857.5
Tb427.08.810	7399	1341.5	2163	278.667	779.667	53296
Tb427.08.8100	2882	684	596	98.3333	315	13596.5
Tb427.08.8110	6076.5	1161.5	1429	184.333	443.333	39739
Tb427.08.8120	8934.5	1257.5	1610.67	199.333	557	29422.5
Tb427.08.8130	11043.5	1202	1381.33	177	637.333	47232
Tb427.08.8140	11656	2172	2059.33	286.333	1262	45953
Tb427.08.8150	5152	1892	2231	340.667	1148.67	45003
Tb427.08.8160	9913.5	1793.5	2022	270.333	824.667	43653
Tb427.08.8170	15509	1979.5	2823	317	942.333	56092
Tb427.08.8180	11058.5	1487.5	2335.67	330.667	843.333	48621.5
Tb427.08.8190	5827	1139.5	1249	167.667	589	17857
Tb427.08.820	11431	1724	2832.67	375.333	965	57372.5
Tb427.08.8200	8633	1560.5	2401.67	251.667	885	57769
Tb427.08.8210	4857	919	1497.67	238.333	777	41573.5
Tb427.08.8220	19426.5	2987.5	4505.33	410	1110	147480
Tb427.08.8230	6927.5	1231	1403.33	186.667	213	45175
Tb427.08.8250	22838.5	4816.5	5062	637.667	1703	148744
Tb427.08.8260	7229.5	1379	1954.33	291.333	713.333	77078
Tb427.08.8270	12333	1709.5	2330.33	290.667	974.333	56834.5
Tb427.08.8280	10278.5	2714.5	3027.67	511.667	1380	27249
Tb427.08.8290	18539.5	4512	5511.67	663	1323.67	92118
Tb427.08.830	16247.5	3338	3616.33	498.667	1862	60793
Tb427.08.8300	5196.5	1124	854.333	113.667	257.667	13068
Tb427.08.8310	9164.5	2413.5	2788	387	743	59774
Tb427.08.8320	4823	333.5	307.667	25.6667	204.667	22892.5
Tb427.08.8330	76766	7957	22033	1953.33	4031.67	367547
Tb427.08.8340	8460	1259	1573	194.333	655.667	40430
Tb427.08.8350	9418.5	917	1190.67	160.667	707.333	45739
Tb427.08.8360	6028.5	812	704	100.667	378	12462.5
Tb427.08.840	14285	2701	3293.67	443.667	1344.33	59987
Tb427.08.850	11207.5	1953.5	2139.67	264.667	837	51109
Tb427.08.860	4578.5	1027	995.667	119	314.667	38563
Tb427.08.870	11234.5	697	994.667	95.3333	476.333	56319
Tb427.08.880	8186	1186	1711.33	224	1023.67	29706
Tb427.08.890	31114.5	5371.5	8108.33	892.667	3596	184536
Tb427.08.900	12312.5	1339	2577.67	279.333	892.333	22863.5
Tb427.08.910	17000.5	94.5	573.667	28.3333	1320.33	48078
Tb427.08.920	2733.5	684	796	120	236.333	34193
Tb427.08.930	9777	2185.5	2233.67	311	976.667	45072
Tb427.08.940	32783.5	4205	7165.67	803.667	3108.33	140634
Tb427.08.950	9765	2576.5	2317.33	348	692.333	54467.5
Tb427.08.960	38774.5	4225	7434.33	715.333	2384.67	276064
Tb427.08.970	11938.5	2720.5	2125.33	378	1079	53996
Tb427.08.980	13384	3661.5	5091.67	764.667	1867.67	78610
Tb427.08.990	12223.5	3180.5	3649.33	516.667	1361.67	53141
Tb427.10.100	1352	219.5	266.333	31	137.667	14205
Tb427.10.1000	2252	948	290.333	68.3333	381.333	9077.5
Tb427.10.10000	12639	5430	2538.33	593.667	1825	45400.5
Tb427.10.10010	8931.5	956	2031	216.667	547.333	58598
Tb427.10.10020	4750.5	1321	1612	195.667	632.333	28765.5
Tb427.10.10030	3204.5	673.5	891.667	103.667	222.333	16210.5
Tb427.10.10040	1152	153	167.667	31.6667	95.6667	2692.5
Tb427.10.10050	41735.5	5116	7223	803.667	3416.33	287278
Tb427.10.10070	7104	1131.5	1308	206.333	605	51403
Tb427.10.10080	3577.5	702.5	879	152	494.333	14953
Tb427.10.10090	18049	2461	3809.33	412.667	1357	91388
Tb427.10.1010	173.5	3	6.66667	1	3	1909
Tb427.10.10100	9424.5	2393.5	2440.33	310.667	1106	64184.5
Tb427.10.10110	2052	431	418	69.6667	354	20378
Tb427.10.10120	11519.5	2161	2967.33	374	868	87009.5
Tb427.10.10130	9143.5	1706	2641	304	1033.67	50184.5
Tb427.10.10140	29200.5	5345.5	11690.7	1473.67	3390	208670
Tb427.10.10150	9983.5	1544	1933.67	239.333	988.333	59573.5
Tb427.10.10160	5836	1486	1781.67	233.667	729.667	35715.5
Tb427.10.10170	7284	1377.5	1844.67	232	602.667	36578
Tb427.10.10180	3966	686.5	973.667	114.667	371	22816
Tb427.10.10190	9750.5	2867.5	3465	448.333	1244.33	55990
Tb427.10.1020	0	1.5	2.66667	1	4.33333	0
Tb427.10.10200	7077	1019.5	1624.33	190	750.667	36855
Tb427.10.10210	1323.5	64	692.667	15	138.333	21194.5
Tb427.10.10220	3199.5	73	1217.33	24.3333	324.667	36235.5
Tb427.10.10230	2448.5	60.5	855.667	20	166.333	28255
Tb427.10.10240	3665	52.5	997.667	25	200.333	21370.5
Tb427.10.10250	938	25	460.333	25.6667	120	6938.5
Tb427.10.10260	2271.5	113.5	1240.33	61.3333	163	8787.5
Tb427.10.10270	462.5	32	19.3333	1.33333	15.3333	735.5
Tb427.10.10280	50039	8332	14444	1604	10087.7	1119753
Tb427.10.10290	0	0	0	0	2.66667	0
Tb427.10.1030	11422	2701.5	6083	495.667	567.333	141232
Tb427.10.10300	6226	1404	1653.33	217	488	36858.5
Tb427.10.10310	5843	1342	1615	223.667	516.333	37232.5
Tb427.10.10320	3957	1032.5	958.333	159.667	402	27203.5
Tb427.10.10330	11053.5	1413	1959.67	304.333	674.333	46206
Tb427.10.10340	30233	4841	6319	769	2420	133982
Tb427.10.10350	7679.5	1715	1806	224.333	974.333	94570
Tb427.10.10360	42064.5	10382.5	19451	3092.33	13026	465342
Tb427.10.10370	12787	2031	3583	570.333	2266	37587.5
Tb427.10.10380	10454.5	2125	3321.67	446.667	1212	65946.5
Tb427.10.10390	33392	5913.5	10997.7	1308	2772	178626
Tb427.10.1040	46923	6602	14974	1657.67	3159.33	400427
Tb427.10.10400	5065.5	1176.5	1436	210.333	475.333	22667
Tb427.10.10410	9083.5	2102.5	2013.33	242.667	890.333	53226.5
Tb427.10.10420	2890.5	655.5	597.667	80.3333	233.667	17758.5
Tb427.10.10430	4438.5	686	733	101.667	386.667	33179.5
Tb427.10.10440	4411.5	908	1001.67	115	224	36690
Tb427.10.10450	57215	7191	19502	2325	4949	252307
Tb427.10.10460	123072	17783	44423.3	6706	16980.3	977760
Tb427.10.1050	13336.5	1906	3743.67	491	945.333	82049
Tb427.10.1060	53414	6651.5	18533.3	1632	3289.67	244580
Tb427.10.10600	1554.5	382.5	569.667	93.6667	354.333	9100.5
Tb427.10.10610	10498	1814	1957.67	365.667	682.667	55174
Tb427.10.10620	5871	1441	1564.67	237.667	492	38616
Tb427.10.10630	3544.5	1308.5	1393.33	235.333	1197	37138
Tb427.10.10640	1843.5	369	514.667	64	89.6667	15460
Tb427.10.10650	5745	1416	1477.67	213	684.333	28175
Tb427.10.10670	3166.5	715	568	103.333	308.667	9570.5
Tb427.10.10680	11783.5	1415	1754.67	213	714.333	47521.5
Tb427.10.10690	5844	1081	1413	197.667	493	46409.5
Tb427.10.1070	5704	985.5	1209	132.667	456.333	44658
Tb427.10.10700	6843.5	1382	1932	260.333	567.333	49805
Tb427.10.10710	5039	1771	1533.67	243.333	687.333	49153
Tb427.10.10720	9251	2124.5	2187	332	1307.33	53900
Tb427.10.10730	26646.5	3714.5	4812.67	573	2056.67	105858
Tb427.10.10740	7717.5	1176	1202.33	173.667	477.667	48234.5
Tb427.10.10750	27472	3882	4763	617.333	2301	150335
Tb427.10.10760	2343.5	582	310	55.6667	126.667	3186.5
Tb427.10.10770	14866.5	5482	4830	535	2705.67	28671.5
Tb427.10.10780	5916	1745.5	1728.33	294	492	49295.5
Tb427.10.10790	1647.5	371	319.667	45.6667	147	11533
Tb427.10.1080	103082	17454	36101.7	4196.33	6833.33	821403
Tb427.10.10800	3480.5	997	1159.67	138.667	858.667	22902.5
Tb427.10.10810	7149	1326	1276.67	139.667	508.333	40604
Tb427.10.10820	6065.5	956.5	1436.33	164.667	573.333	31303.5
Tb427.10.10830	8134	1042	1250	165	438.333	22946
Tb427.10.10840	12500	2462	2713.33	326.667	1111.67	82415
Tb427.10.10850	25166.5	2954.5	5913	476.333	2182	145548
Tb427.10.10870	6755	995	1126	155.333	458.333	43104
Tb427.10.10880	27779	3418.5	7039	742	2261	103563
Tb427.10.10890	263492	35301.5	67581.3	9334.33	16322.7	1861943
Tb427.10.10900	152249	28436.5	54265.7	8778	14640	1.39518e+06
Tb427.10.10910	242.5	32	0	7.66667	0	3066
Tb427.10.10930	135	50.5	62	7.33333	5.66667	9305.5
Tb427.10.10950	128	0	9.66667	0	2.66667	4.5
Tb427.10.10970	182	0	11	0	3.33333	6
Tb427.10.10980	182	0	11	0	3.33333	6
Tb427.10.10990	10312	1371.5	2396.67	294.667	1010.67	64066
Tb427.10.1100	143586	24665	50117.3	6822.33	9779	601796
Tb427.10.11000	6133.5	1192	1157.67	179.333	617.333	25817
Tb427.10.11010	3059.5	1249.5	1205.67	186	703.667	22079
Tb427.10.11020	19370.5	2149	3934.67	402	1105	105281
Tb427.10.11030	5206.5	1182.5	1509	223	553	27710
Tb427.10.11040	9875.5	1761.5	1781	266	754.333	31191.5
Tb427.10.11050	3598	804.5	929.333	150	366	25319.5
Tb427.10.11060	2429.5	359	460	78.6667	163	12810.5
Tb427.10.11070	6635	897.5	1416.33	175	371.333	35230.5
Tb427.10.11080	115624	9002.5	18749.7	1603.33	4314.33	1046961
Tb427.10.11090	11653	1861.5	2421.67	316	1281.67	62800.5
Tb427.10.1110	17681.5	2751.5	2817.33	408	1645.33	69841.5
Tb427.10.11100	11081.5	1794	1990.33	242.667	872.333	54689
Tb427.10.11110	16303	3027.5	3470.67	423.667	1256.33	78220.5
Tb427.10.11120	3988.5	710.5	960.333	127	333.667	18996.5
Tb427.10.11130	15618	2329	3273.67	415.667	1218.33	78239
Tb427.10.11140	32949.5	5583	7817.33	754.667	2965	203092
Tb427.10.11150	8622.5	1934	2180.67	334.667	612	44150.5
Tb427.10.11160	5314	1045	1223.67	170.333	706.333	23784
Tb427.10.11170	27542	2941	4610	439	1799.33	165362
Tb427.10.11180	9629	1688.5	2220.67	301.667	900	52270.5
Tb427.10.11190	7143	2068	2341.67	307.333	1174.33	33343.5
Tb427.10.1120	8862	1383.5	1719	230	1109	12407
Tb427.10.11200	2015	680.5	585.667	98.6667	348.667	7133
Tb427.10.11210	6822.5	1260	1419	204.667	368	35693
Tb427.10.11220	9531	2974.5	2196.67	382.667	1877.33	25766.5
Tb427.10.11230	3784	587.5	835.333	123.333	411.333	19312.5
Tb427.10.11240	6187	1993	2572.33	344.333	1295.33	23196.5
Tb427.10.11250	30783.5	4399.5	7276.67	916	2534	231398
Tb427.10.11260	6847.5	1195	1958.33	265	1399.67	47832.5
Tb427.10.11270	6257	647	1555.67	152.667	318.667	32495.5
Tb427.10.11280	394	52.5	63	13.6667	59.6667	2544.5
Tb427.10.11290	3957	847	929.333	112	406	20229.5
Tb427.10.1130	6835	1254.5	1657	278.333	864.667	20390
Tb427.10.11300	32137	10521.5	20272.7	2475	6498.33	322666
Tb427.10.11310	11760.5	3236.5	4913.33	592.667	2262.67	133526
Tb427.10.11320	2555.5	806	606.667	101.333	603.667	15086.5
Tb427.10.11330	10813	2576	3867.67	482.667	945	81164.5
Tb427.10.11340	43234	5288.5	9455.33	843.667	3135.67	118774
Tb427.10.11350	2228	497	469.667	63	173	15506
Tb427.10.11360	9169.5	1672.5	2420.67	348	826.667	59676.5
Tb427.10.11370	3338.5	788.5	969.333	138.667	277.667	21922
Tb427.10.11380	7118	766	1141.67	133.333	397.333	30508
Tb427.10.11390	112234	13265.5	33079.7	3471.67	6292.33	628468
Tb427.10.1140	5421	1387	1439	196.333	912.333	34241.5
Tb427.10.11400	5927	979	1392.67	173	365.333	30433
Tb427.10.11410	6289.5	1205.5	1509	225	635	33666
Tb427.10.11420	12815.5	1881.5	2155	247.333	676.333	43518.5
Tb427.10.11430	2692	801	801.667	95	393	18761.5
Tb427.10.11440	23056	2460	4333.67	421.333	1486.33	102774
Tb427.10.11450	14377.5	1221	1487.67	146.333	764	70352
Tb427.10.11460	2704	214.5	177.333	22.6667	223.333	8386
Tb427.10.11470	20195	2475.5	2960.67	341.333	1128	112913
Tb427.10.11480	9845.5	1279	1954.33	225.333	861	46990.5
Tb427.10.1150	12472	2582.5	2827.33	383.667	1358.33	47080.5
Tb427.10.11500	3963.5	774.5	828.667	107.333	443	17342
Tb427.10.11510	6290.5	1324	1551.67	225	630.667	21605
Tb427.10.11520	3970.5	708	1275.67	168.667	367.333	25737
Tb427.10.11530	2316	660.5	670.667	94.3333	198	22964.5
Tb427.10.11540	78453.5	12637	34407	3310.33	4292.33	300342
Tb427.10.11550	9583	2099.5	2136.33	315.667	1074	46262
Tb427.10.11560	4865.5	1016	1041	156.667	410.333	22348.5
Tb427.10.11570	9423.5	1739.5	1858.67	239.667	717.333	53363.5
Tb427.10.11580	32086.5	4100	5843	722.667	2799	192032
Tb427.10.11590	12917.5	2464.5	4152.67	469.667	1146.33	58330.5
Tb427.10.1160	3010	945	1047.67	150.667	458.333	23998
Tb427.10.11600	7482	1660	1697.67	246.667	802.667	41475.5
Tb427.10.11610	2290	521	594	84	174	9070.5
Tb427.10.11620	13375.5	1756.5	2036	260.667	802	80200.5
Tb427.10.11630	8418	605	814	62	311.667	24128
Tb427.10.11640	7189	1532	1462.33	206	687	46973.5
Tb427.10.11650	4209.5	709	1047	150.333	425	16042
Tb427.10.11660	8848	1485.5	1804	253.333	761.333	43339
Tb427.10.11670	4069	783.5	1121	145.667	508.333	26016
Tb427.10.11680	17147.5	2771.5	3164.33	386	1132	108450
Tb427.10.11690	5761.5	1310.5	1505.67	227.333	572.667	33888
Tb427.10.1170	82555	9163	20248.3	1995.67	6152	551114
Tb427.10.11700	7242	1463	2300.67	241.667	808.667	59195
Tb427.10.11710	4527	1050.5	1216.67	190	262.667	36363
Tb427.10.11720	13331.5	2647.5	3041	436.667	1378.67	72534
Tb427.10.11730	12596	1980.5	2964.67	405.333	975.667	61248.5
Tb427.10.11750	3402.5	1029	921	121.333	482.333	18390.5
Tb427.10.11760	24772.5	2263.5	4540.33	379	2362.67	128842
Tb427.10.11770	3398	1786.5	1413	248.333	1109	35201
Tb427.10.11780	24178.5	4049	7061.67	921.333	3367	147558
Tb427.10.1180	7118	1575	2041.33	245	706.667	39808.5
Tb427.10.11800	5541.5	1259	1652.67	237.333	501.333	44446
Tb427.10.11810	6788	1254.5	1418.67	212.667	720	34261
Tb427.10.11820	4354	849.5	909.667	120	331.667	23036
Tb427.10.11830	7153	1270.5	1735.67	239	577	18689.5
Tb427.10.11840	5213	863	1080.33	154	295.333	26833.5
Tb427.10.11850	9467.5	1173.5	1944.33	238	679	85053
Tb427.10.11860	2417.5	1885.5	1977.67	347.333	2480.67	31718.5
Tb427.10.11870	5564	1612.5	1885	261.333	706	41670
Tb427.10.11880	17011	2563	4073.67	581.333	1351.33	74077.5
Tb427.10.11890	5811.5	1054.5	1333.33	160.333	586	42246.5
Tb427.10.1190	9277.5	1500	1980	244.667	775.667	42925.5
Tb427.10.11900	3728.5	866	1049.67	139.333	439.333	37172
Tb427.10.11910	6121.5	1565.5	1541.33	240.667	884.667	40344
Tb427.10.11920	2850.5	630.5	761	85.3333	315.667	16135
Tb427.10.11930	7634.5	1295	1092.67	197	404.667	28657.5
Tb427.10.11940	8004.5	2017.5	1338	318.667	859	35566.5
Tb427.10.11950	3924.5	774.5	849	128.667	478.333	20132.5
Tb427.10.11960	4416	1198.5	1425.67	213	830.333	38556.5
Tb427.10.11970	4793.5	1863	1711	273	864.667	17338.5
Tb427.10.11980	3152.5	552	577	87.6667	306.667	22497
Tb427.10.11990	4354	408	682	87	203.667	41861
Tb427.10.120	6752	670	871	141.333	560	43010.5
Tb427.10.1200	7244	1661.5	1876.67	255.333	996.333	39239
Tb427.10.12000	2939.5	685.5	736.667	91.6667	323	20468
Tb427.10.12010	6445.5	1710	3497.67	312.667	637.667	84237
Tb427.10.12020	4550	877	1180.67	139.333	341.667	27402.5
Tb427.10.12030	6869.5	1405	1897.67	260.333	932	42146
Tb427.10.12040	11072	1653	1948.67	244	1345	59388.5
Tb427.10.12050	3769	999	1070.67	168	403	24978.5
Tb427.10.12060	14981.5	885.5	890.667	106.333	598.667	76596
Tb427.10.12070	1971	233	198.333	33	214.667	12266
Tb427.10.12080	2378	784	772.667	135	479.667	11141
Tb427.10.12090	5958.5	1409.5	1985.67	248	1006	30550.5
Tb427.10.1210	12985	2501	3374.33	423	1317.67	69869.5
Tb427.10.12100	4223.5	696.5	964	131.333	227.333	17974
Tb427.10.12110	2492	626.5	523	117.333	207.667	12892
Tb427.10.12120	45554.5	5401.5	6607.33	849	2961.33	246752
Tb427.10.12130	8968	1003.5	1449	213.667	627.667	51338
Tb427.10.12140	9116.5	1547	1702.33	203.667	648.333	67336.5
Tb427.10.12150	3173.5	447.5	504.667	67	191.333	18073
Tb427.10.12160	4853.5	835.5	807.667	116	353.333	21753.5
Tb427.10.12170	3457.5	1063.5	963	165.333	664.333	22999
Tb427.10.12180	8296.5	1103	1657.67	233	782.333	35129
Tb427.10.12190	3526.5	766	791	117	549.667	23205.5
Tb427.10.1220	958	113.5	110	21.6667	60.3333	2350.5
Tb427.10.12200	4180.5	892	832	120.333	419.667	29494.5
Tb427.10.12210	4297.5	1389.5	954.333	152.333	489	15644.5
Tb427.10.12220	4999.5	1294.5	1306.33	172.333	529	37000
Tb427.10.12230	9422	1949.5	1833	240.333	704.333	52420.5
Tb427.10.12240	6852	1889.5	1720	249	909.667	29255.5
Tb427.10.12250	9845.5	1537	1965.67	264.333	682.333	51617.5
Tb427.10.12260	12142.5	2520	3552.67	386.667	825.333	49170
Tb427.10.12270	1868.5	165	250	21.6667	111	11315.5
Tb427.10.12280	582	10.5	17.3333	0.666667	19	3143.5
Tb427.10.12290	16853	3187	5394	583.333	1077.33	84808.5
Tb427.10.1230	14556.5	2621.5	5005.67	499.333	1051.33	73583
Tb427.10.12300	2126.5	475.5	423.667	59	143.333	10741.5
Tb427.10.12310	12939	2419.5	3849	374.667	1234.33	80928.5
Tb427.10.12320	5708	864.5	1104.33	165.333	517.333	18063
Tb427.10.12330	16377.5	1481.5	5078.33	517	945	56788
Tb427.10.12340	6978	1003	1036	93.6667	365.667	39973.5
Tb427.10.12350	2877.5	583	791.667	94.6667	242.667	14822
Tb427.10.12360	5010.5	1507	1187.33	186.333	511	28474.5
Tb427.10.12370	10865.5	2004.5	2789	371.333	977	24095.5
Tb427.10.12380	9500.5	1764	2220	246.333	839.333	66592.5
Tb427.10.12390	7566	1439.5	2050	303.667	922	35201
Tb427.10.1240	5143	921.5	1302.33	172	535	13817
Tb427.10.12400	4525	693	1251	147	299	26740.5
Tb427.10.12410	7920	1493	2707.33	389	421.667	52826
Tb427.10.12420	1977.5	468	809.667	95.3333	233.333	23108
Tb427.10.12430	16569.5	1610	3168.67	322.667	1116.67	111140
Tb427.10.12440	7661	1440	2090.67	299	707	37866
Tb427.10.12450	3321.5	878	913.667	131.667	426.667	31368
Tb427.10.12460	2446.5	993	1133	164.333	662	23839
Tb427.10.12470	9561.5	1739	2011.67	262	737	51576
Tb427.10.12480	5297.5	1228	1496.33	154	338.333	42091.5
Tb427.10.12490	18881.5	3210.5	3937.67	523	2062	97234
Tb427.10.1250	7950	1494.5	2056.67	270	852.333	33520
Tb427.10.12500	22738	5087	7757.33	711.333	1697.67	122795
Tb427.10.12510	28561	3822.5	10655.3	899.333	1898.67	239861
Tb427.10.12520	14785	3586.5	4170.67	533.333	1946.67	85370
Tb427.10.12530	3758.5	1011	875.667	99.6667	489	22390.5
Tb427.10.12540	4790	1468.5	2039	226.333	587	34899
Tb427.10.12550	4323.5	653.5	849	104.333	351	14561
Tb427.10.12560	27	7.5	3	0	13	105
Tb427.10.12570	260	17	18	1	35.3333	436.5
Tb427.10.12580	266	8.5	11.6667	0.666667	6.33333	546.5
Tb427.10.12590	23720.5	3680	5275	675.667	3975	109438
Tb427.10.1260	7781	1779	1733	231	806.333	39807
Tb427.10.12600	11538.5	2286	2695.33	374	821.667	44647.5
Tb427.10.12610	2485.5	344	344.667	52.6667	147	8128
Tb427.10.12620	18481	2222.5	2893	347.667	1209.33	84811
Tb427.10.12630	4723.5	945	1169.33	182	366.667	32439.5
Tb427.10.12640	11368.5	1892	2068	298	1239.33	46610
Tb427.10.12650	6802.5	86	107	9	184	27102.5
Tb427.10.12660	33108	313	575.333	54.3333	886	94734
Tb427.10.12670	15827	1664.5	2420.67	344.667	1439	99495.5
Tb427.10.12680	55546	6931	14646.3	2200	3028.33	203052
Tb427.10.12690	5508.5	1416	1741.67	211	798.333	27068
Tb427.10.1270	17589.5	2239.5	2920.67	317.333	1159.33	47207
Tb427.10.12700	23662	6459	6131	893.667	3314	46256.5
Tb427.10.12710	132612	16583	29994.7	3800.67	9330	476836
Tb427.10.12720	16483.5	2670	3427.33	486.333	1544.33	58390
Tb427.10.12730	2281	739.5	512.333	94.6667	252.333	10632
Tb427.10.12740	8045	1918	1950.33	286.333	1326.33	21978
Tb427.10.12750	342.5	69	146.667	4.66667	18	4253.5
Tb427.10.12760	2190.5	91.5	182	10.3333	94.6667	7834.5
Tb427.10.12770	456.5	21.5	18	1.33333	24.3333	1861
Tb427.10.12780	2765	105.5	123.333	6.33333	98.6667	9451.5
Tb427.10.12790	5798	926	744	99.3333	329.667	18374.5
Tb427.10.1280	6232	1120.5	1437.33	205	959	30465
Tb427.10.12800	11703.5	1547.5	2073.67	300	3206	41715.5
Tb427.10.12810	21088	3402	5175.67	565	1584.33	146310
Tb427.10.12820	53308.5	7372	17546.7	2040.67	5081.67	275612
Tb427.10.12830	3592	936.5	1082	138.667	262.333	23585.5
Tb427.10.12840	10297.5	3007	2736	425.667	1054.33	35596.5
Tb427.10.12850	81757.5	20980.5	16281.3	1668	10328	396434
Tb427.10.12860	10070.5	1402	2027.33	275.667	1030	64560
Tb427.10.12870	21257.5	3625	4236	604.333	2270.33	103948
Tb427.10.12880	6011.5	1349.5	1675.67	218	489.667	51677.5
Tb427.10.12890	56389	8295	18363	1898.67	4339.67	303986
Tb427.10.1290	1515	335.5	339.333	50.3333	321	13327.5
Tb427.10.12900	3287.5	765	811	126	351.667	20192
Tb427.10.12910	15256.5	2546.5	2997.33	402.333	1343	88010.5
Tb427.10.12920	16109.5	2303.5	3403	407.333	1156.33	101516
Tb427.10.12930	5968	1134.5	1815.67	216.667	580.667	31130
Tb427.10.12940	11003	2358	3833.33	435	1583.33	46254
Tb427.10.12950	21182.5	2841.5	3800.33	479.667	1840.33	101365
Tb427.10.12960	14421.5	3130.5	5568	599.667	1579	115606
Tb427.10.12970	2622	733.5	884	110.667	363.667	18218.5
Tb427.10.12980	17609.5	2278	3233.33	339.333	889	119868
Tb427.10.12990	6899.5	1457.5	1789.67	204	620.667	78546
Tb427.10.130	3676.5	566.5	834	71.6667	138.667	28687
Tb427.10.1300	3295	758	991.333	123.333	276.333	15387
Tb427.10.13000	9729.5	2075	2315	293	752	54067.5
Tb427.10.13010	7942.5	1292	1915.33	245.333	458	46241.5
Tb427.10.13020	17532.5	3054	3486.33	400	1016	129928
Tb427.10.13030	7785	1798.5	2163.33	265.333	777	70452.5
Tb427.10.13040	15187.5	3552.5	4347	572.667	1853.67	36251.5
Tb427.10.13060	547	4	15.6667	1.33333	17.6667	2486.5
Tb427.10.13070	18572.5	3429	3637.33	395	1523.33	106342
Tb427.10.13080	1891	240	227.667	24.3333	189.333	8061.5
Tb427.10.13090	9882	2038.5	3205.33	354.333	1179.67	70813.5
Tb427.10.1310	12389	1868	2345	282.667	859.667	59467.5
Tb427.10.13100	7405.5	1093.5	1920.33	215	930	43769
Tb427.10.13110	6728	1753	2040	326.333	512.667	45188.5
Tb427.10.13120	5103	692.5	959.667	130.667	296	23777
Tb427.10.13130	4855.5	1460	1600	223.333	484.333	22461
Tb427.10.13140	3229	1123	1243.67	170.667	810	26373.5
Tb427.10.13150	8647.5	2044	2034.33	302	1062	47611.5
Tb427.10.13160	7562.5	1380.5	1657.67	193.667	433.333	64355.5
Tb427.10.13170	3171	736.5	744.667	118.667	384	6964
Tb427.10.13180	32971.5	2746	5074.33	537	1565.33	94382.5
Tb427.10.13190	5301	1184	1219.33	160.333	509	20426
Tb427.10.1320	10893.5	1841	2194.67	322.667	918.333	52318.5
Tb427.10.13200	10345.5	2080	2517.67	295.333	1058.33	51104
Tb427.10.13210	11916	1818.5	2831.33	295.667	823.667	68131.5
Tb427.10.13220	13221	2185	2527.67	300	903.333	79021
Tb427.10.13230	4996	1081.5	1239.33	184.667	500.667	23514.5
Tb427.10.13240	9205	1862.5	2170.67	298.667	843.667	65984.5
Tb427.10.13250	30817.5	4543.5	6093	678.333	2305.67	185368
Tb427.10.13260	15848.5	3729.5	4390.33	554.333	1974	87326
Tb427.10.13270	16119	1381	2154.67	247.667	740	81158
Tb427.10.13280	94201	5112	13305.7	1084.33	3804	526041
Tb427.10.13290	13143.5	2329	4484	595.333	1208.67	75487.5
Tb427.10.1330	8868.5	1173	1590.67	211	555.667	30163
Tb427.10.13300	4097.5	830	1082	139	417.333	7149.5
Tb427.10.13310	5620	789.5	1497.33	165	284	28376.5
Tb427.10.13320	2611.5	940.5	1341.67	215.667	515.667	27384.5
Tb427.10.13330	12145	2941	3441.33	451.333	2095.33	50247
Tb427.10.13340	1468	291	245.667	41	165	16490
Tb427.10.13350	11397.5	1923	2447.67	301.667	1178.33	65788
Tb427.10.13360	15145	3450.5	4646	554.667	1550.67	57627
Tb427.10.13370	7299.5	942.5	1642	238	661	21121.5
Tb427.10.13380	9872.5	1464.5	1979.67	250.333	643	52732
Tb427.10.13390	7080.5	1387.5	803	145.333	562.667	45407
Tb427.10.1340	5365.5	1101	1491.67	197.667	497.333	17191.5
Tb427.10.13400	3207	922.5	742.667	139.333	470.667	10533
Tb427.10.13410	1168	341	328.333	55.3333	270.333	5026.5
Tb427.10.13420	1253	611	316.667	59.6667	257.333	4494.5
Tb427.10.13430	5210	1814.5	1410.33	200.333	746	19341.5
Tb427.10.13440	6242	1399	1651.67	237.333	534	34166
Tb427.10.13450	9557	1554.5	2134.67	256.667	848.333	64583
Tb427.10.13460	1790.5	233.5	182	28	288	7602
Tb427.10.13470	13088.5	1688.5	2213.67	266.333	876.333	61825
Tb427.10.13480	5331.5	1165.5	2323.67	216.667	583.667	36260.5
Tb427.10.13490	4966	1234.5	1163	174.333	249	16670.5
Tb427.10.1350	13538.5	1580	3642	385	939.333	64131
Tb427.10.13500	48773	17021.5	25987.7	3187.67	6576.33	226269
Tb427.10.13510	13621	2375	3914.33	447	876.333	66156.5
Tb427.10.13520	13505.5	2263.5	3432.33	405.667	1756.33	66203.5
Tb427.10.13530	5694	1418.5	1606.33	246.667	664.333	45304.5
Tb427.10.13540	6515	1613.5	1772.67	283	1027.67	37210
Tb427.10.13550	16590	2844	3592.67	417	1314.33	128516
Tb427.10.13560	7436.5	1319.5	1760.67	164	801.333	50431.5
Tb427.10.13570	11013.5	1757.5	2278	287	1151.67	68134
Tb427.10.13580	8230.5	971.5	3665	257.667	836.667	35141.5
Tb427.10.13590	16335	2786.5	4481.33	545	1398.33	62754
Tb427.10.13600	2527	709	674	126.333	246	7783.5
Tb427.10.13610	11158	1396	2907.67	251	1169	70955.5
Tb427.10.13620	6961.5	1593	1932.33	253	814	36175
Tb427.10.13630	49696.5	8357.5	14891.3	1619	4152.33	286266
Tb427.10.13640	7636.5	1667	1921.67	251.333	695	43015
Tb427.10.13650	1669.5	698	889.667	98	515.333	21389
Tb427.10.13660	9147	1548	2090.33	251.667	896	38305.5
Tb427.10.13670	22080	3071	5983.33	678	1208.33	131032
Tb427.10.13680	8866.5	1664	2022.67	225.333	705	51918
Tb427.10.13690	5562	835	726	108.667	451.333	36802.5
Tb427.10.1370	4868	954	1034.67	143.667	323.333	17044
Tb427.10.13700	1194	369.5	248	51.3333	187.667	3905.5
Tb427.10.13710	21360.5	3159	6057.33	768.333	1628.33	179361
Tb427.10.13720	34943.5	4099	9588	962	2705.33	74269
Tb427.10.13730	8850.5	1270.5	2117	236.333	677.667	28874.5
Tb427.10.13740	13639.5	3539.5	4017	585	1346.67	54228
Tb427.10.13750	4597.5	1154	1190	176	442	32026
Tb427.10.13760	3998.5	950	1075	124.667	633.667	22980
Tb427.10.13770	2338.5	630	756.333	116	786.333	14834.5
Tb427.10.13780	21152	2902.5	4598.67	456.333	2058.33	81708
Tb427.10.13790	47221	5829.5	11412.7	1156.33	3070.33	84018.5
Tb427.10.1380	15158	2160	2901	315	1045.67	50594
Tb427.10.13800	16226.5	2119	4479.33	437	1162	42937.5
Tb427.10.13810	2157	537	695.333	97	594.333	14927
Tb427.10.13820	4213.5	1161	1281	166.333	435	32527.5
Tb427.10.13830	7658	1254.5	1501.67	209	838.333	34949
Tb427.10.13840	4535	907.5	1212.67	124	419	36661
Tb427.10.13850	6072.5	1390	1868.67	276	1003.67	40755
Tb427.10.13860	11008	2297.5	4257.67	446	1335.33	64164.5
Tb427.10.13870	9093.5	1799	2187.67	293.667	660	65179
Tb427.10.13880	12933	2013	2580	265.667	891.667	87239
Tb427.10.13890	5016.5	928.5	1146	169.333	527.667	24930
Tb427.10.1390	10950	1769.5	5036	522.333	974	118370
Tb427.10.13900	7140.5	1365	2225	255.333	720.333	44254
Tb427.10.13910	3305.5	961.5	655.333	100.333	490.333	15255
Tb427.10.13920	3171	923.5	1021	142.667	657.333	24718
Tb427.10.13930	6463.5	1433.5	2937	355.667	1102.33	63493.5
Tb427.10.13950	8437	1147	2021	268.667	646.333	47793
Tb427.10.13960	12172.5	1907.5	2965.67	424	1281	68535.5
Tb427.10.13970	6537.5	1011	1864.67	247.667	598	56713.5
Tb427.10.13980	3796.5	744	986.333	150	172	25082.5
Tb427.10.13990	4322.5	880	1146.67	146.667	364	29619.5
Tb427.10.140	342.5	66	59.3333	7	44.6667	2276.5
Tb427.10.1400	9918	1717.5	2968.67	418.333	622.333	39307.5
Tb427.10.14000	14821	2987.5	2785.67	369	1541	55719.5
Tb427.10.14010	15477.5	2986.5	4881.33	574.333	1756	101468
Tb427.10.14020	6594	1497.5	1769.33	205.667	943.667	53110.5
Tb427.10.14030	30087.5	6423.5	14012	1363	2430.33	323640
Tb427.10.14040	14719	3468.5	5147.33	598	884.333	109900
Tb427.10.14050	898	120	93.3333	27	60	1766
Tb427.10.14060	0	3	1.33333	0	3.66667	21
Tb427.10.14070	910.5	158.5	311.333	23.6667	68.3333	6015.5
Tb427.10.14090	25573	4950	8688.67	952.667	1856.33	91066
Tb427.10.1410	4624	1346.5	1652.33	232	627.667	26587.5
Tb427.10.14100	2358.5	530	770	95	297.333	8636.5
Tb427.10.14110	2156.5	492.5	621.667	79.6667	224.667	22218
Tb427.10.14120	3009.5	881.5	1070.33	154.667	379	14329.5
Tb427.10.14130	2952.5	1131	1140.33	166	839.333	16582.5
Tb427.10.14140	144240	36340.5	100582	13042.3	22191.7	861426
Tb427.10.14150	55446.5	6844.5	15893.7	1750.67	4014.67	264389
Tb427.10.14160	32299	7409.5	12321.3	1282.67	2662	192937
Tb427.10.14170	14312	2366	5999.67	483.667	762.333	90061
Tb427.10.14180	14437.5	3351.5	5594.33	641	2439.67	46445
Tb427.10.14190	6171	1478.5	1585.67	250	817	28629.5
Tb427.10.1420	27473.5	3884.5	6810.33	844	1974.33	104828
Tb427.10.14200	5960	1559.5	1745.67	228.667	490.333	31906.5
Tb427.10.14210	5881	1575.5	1831.67	305.333	1587.33	31236.5
Tb427.10.14220	6833.5	1999.5	2234	323.667	1149.67	34338.5
Tb427.10.14230	22004	3232.5	4159.33	556	2144	132979
Tb427.10.14240	13149	2567.5	3487.33	445	933	69681.5
Tb427.10.14250	5204.5	1304	1397	212.667	536.667	27899
Tb427.10.14260	4940	1213	1399.67	204.667	409.667	22754
Tb427.10.14270	7813	204.5	645.333	36.6667	508.333	25465.5
Tb427.10.14280	2844.5	717	871.333	116.333	361.333	13146.5
Tb427.10.14290	2442.5	585.5	615.667	113.667	308.667	21942.5
Tb427.10.1430	8657	1825	2599.67	353.333	925	60111.5
Tb427.10.14300	17686	3258.5	4523	642.667	1982.33	81164
Tb427.10.14310	9050	1747.5	2264.67	315	958	47036.5
Tb427.10.14320	26061	2808	4179	537.667	1625.67	70869.5
Tb427.10.14330	25412.5	2664.5	4716.67	497.333	1663	74390
Tb427.10.14340	21766.5	3155.5	4678	659.667	2204.67	92188.5
Tb427.10.14350	4414.5	648.5	853.667	105	98.3333	24478
Tb427.10.14360	9651.5	1745.5	2200.33	298.333	913.333	44422.5
Tb427.10.14370	2240	641	652	106.667	233.667	13956.5
Tb427.10.14380	13724.5	2391	3647	437	1261.33	85431
Tb427.10.14390	16103	2376.5	4200	447.667	1494.67	88047.5
Tb427.10.1440	4870.5	1288	1183.67	195	596	22423
Tb427.10.14400	19097	3251.5	3602.67	419.667	1433	86171.5
Tb427.10.14410	19055	2704	3915.33	505.333	1438	89390
Tb427.10.14420	26203.5	2787.5	3935.67	418.667	2223.67	128624
Tb427.10.14430	25869	3058	4441.67	540	1474	109582
Tb427.10.14440	4368.5	1084.5	1413.67	235	450.667	21380
Tb427.10.14450	3888	845	844	135.667	317	17790.5
Tb427.10.14460	17524.5	2776	3575.33	528	1609.33	89000
Tb427.10.14470	53541.5	6022.5	10545	1195	4424.67	318240
Tb427.10.14480	14759.5	1914.5	2558.33	298.667	901.667	61252.5
Tb427.10.14490	25822.5	3964	6350.33	767.667	2172	144527
Tb427.10.1450	119216	6989.5	12662	1159.67	6081	786393
Tb427.10.14500	17628.5	3704.5	6664.67	917	2954.33	105957
Tb427.10.14510	23006	3960	4870	654.333	2262.67	122914
Tb427.10.14520	13024.5	1639.5	2644	351.667	1054.33	50470.5
Tb427.10.14530	17453	2861.5	5572	644.333	1341	61265
Tb427.10.14540	7529	245	258.667	22.6667	619	45949.5
Tb427.10.14550	18941	528.5	1030.33	67.6667	1548.33	85661
Tb427.10.14560	14819	2363	3404.33	407	1142	77012
Tb427.10.14570	10218.5	2056	2488	324.667	937.333	97479
Tb427.10.14580	65145.5	8965	22018.3	2143.33	7346.67	279375
Tb427.10.14590	4814.5	1046	1331.67	207.333	624	35526.5
Tb427.10.1460	14392	2062	2384.67	351.333	1178.67	92531
Tb427.10.14600	168966	18414.5	50857.7	5921	12511.3	742781
Tb427.10.14610	18399.5	3280.5	4689.67	581.333	1800	111447
Tb427.10.14630	0	1114.5	5998	259	262.667	53485.5
Tb427.10.14640	2326.5	540	733.333	95	155.333	20959
Tb427.10.14650	4490	889	941.333	144.667	267.667	27563
Tb427.10.14660	6449.5	1537	2092.33	245.333	708.667	45422.5
Tb427.10.14670	3913.5	832	886	99	216.667	33628.5
Tb427.10.14680	7977	957	1748	220.333	549.667	35131.5
Tb427.10.14690	6806.5	1685	2056	318	993	12594.5
Tb427.10.1470	9498	2093	3169.33	420.667	645.333	26767
Tb427.10.14700	23184	4339.5	12176	1155	3081	80043.5
Tb427.10.14720	5893.5	1575.5	2226.67	302.333	1032.67	67429
Tb427.10.14730	15404	3758	4859	550.333	1959.67	91969.5
Tb427.10.14740	26461.5	4129	7190.33	762.333	2416	92846
Tb427.10.14750	21471	2500	1672	469.667	1140.67	71365
Tb427.10.14760	29767.5	7907.5	9301	1545	5189	177828
Tb427.10.14770	17277	2289.5	4208.33	524	1103.67	96550.5
Tb427.10.14780	19190	2743	6015	508.667	1112.33	83005
Tb427.10.14790	38624	6973	17971.7	1605.33	3767	186882
Tb427.10.1480	6317.5	1692	2264.67	270.667	2319	32230.5
Tb427.10.14800	5759.5	1051	1312	137.333	330.333	39597.5
Tb427.10.14810	8934.5	2735.5	4061.33	457	1544.33	74082
Tb427.10.14820	52819	10046	21575.7	1768.67	3231.33	210436
Tb427.10.14860	11912	3057.5	3337.67	431	1455	45725.5
Tb427.10.14870	17099	1934	3145.33	326.667	1047.67	170928
Tb427.10.14880	11180.5	1784.5	2399.33	291.333	944.667	46266
Tb427.10.14890	170570	21660.5	48410.3	4540	11652	838716
Tb427.10.1490	41934.5	8009	14279.7	1499	5832.33	213634
Tb427.10.14900	4843	911	982	140.333	441.333	13891
Tb427.10.14910	14082	2456	4198.67	409.667	1396	84861
Tb427.10.14920	24874.5	3093.5	5984.33	563.667	1754.67	94410.5
Tb427.10.14930	10898	675.5	820.333	64	508.333	45454
Tb427.10.14940	3203.5	593.5	405.333	64.6667	185	15490
Tb427.10.14950	13534.5	1919	3700	303.667	872.333	73467.5
Tb427.10.14960	6368	1063.5	1263.33	146	487	44414
Tb427.10.14970	2896.5	508	376	76.6667	84.3333	14295.5
Tb427.10.14980	19714.5	3049.5	5275.33	607.667	1599.67	114068
Tb427.10.14990	23361	3931.5	6689.33	776.667	2565.33	172604
Tb427.10.150	2173.5	594.5	674.667	100	388.667	13153.5
Tb427.10.1500	29954	3893	8210	934.333	2212.67	154406
Tb427.10.15000	10035	1888.5	2799.67	423	841.333	71361
Tb427.10.15010	6763	1662.5	1892.33	275.333	685.333	24203.5
Tb427.10.15020	21175.5	1522	2155	238	944	91644.5
Tb427.10.15030	4253	275.5	390.667	37.3333	196.667	11422
Tb427.10.15040	5333	241	396.333	33	211	28605
Tb427.10.15050	855	46.5	68	9.33333	80.3333	2657.5
Tb427.10.15060	594.5	80.5	105	9	73.3333	5705.5
Tb427.10.15070	3430.5	661	670.667	110	430.667	14801
Tb427.10.15080	22047.5	3131.5	4392	593.667	1849	96260
Tb427.10.15090	2406	943	720.333	154.333	427.667	10391
Tb427.10.1510	93414	6679	18068.7	1538.33	6762.33	438834
Tb427.10.15100	5619	1536	1303	261	425	31205.5
Tb427.10.15110	3369	1048.5	903.333	138.333	376	13984.5
Tb427.10.15120	50215.5	7821.5	19528.7	2472	5717	386378
Tb427.10.15130	4754	1214	1410.67	219.667	635.667	34713.5
Tb427.10.15140	7120	1761.5	2461	348	920.333	35928
Tb427.10.15150	3307	987.5	820	136.667	201.333	24857.5
Tb427.10.15160	9842	2255.5	2598	316	1108.67	48052.5
Tb427.10.15170	14566.5	1927	3377.67	401.333	1496	99334
Tb427.10.15180	30326.5	4163.5	8895.67	975.333	1796	136524
Tb427.10.15190	8209.5	1433.5	2040.33	281.333	849.667	32235.5
Tb427.10.1520	5270.5	1081	1118	187.667	548.667	28176.5
Tb427.10.15200	3825.5	798.5	1036	185	576	15942.5
Tb427.10.15210	4709	1094	1152.33	158.667	522.333	24315.5
Tb427.10.15220	4742	1151.5	1229	204	415.667	24632.5
Tb427.10.15230	5803	1195.5	1454	200.667	452.333	28746.5
Tb427.10.15240	19410.5	4253.5	4536.33	533.667	2242	132466
Tb427.10.15250	31727	5720	8739	1140	2951.33	167386
Tb427.10.15260	8315.5	1400.5	1642	206.667	904	38103.5
Tb427.10.15270	9283.5	1386	2301.33	304	754.333	33983.5
Tb427.10.15280	22549	2428.5	3644.33	481.667	1290.33	114229
Tb427.10.15290	27791.5	2442.5	3899.67	383.667	1622	123506
Tb427.10.1530	7201	1175.5	1508	205.667	572.333	40275
Tb427.10.15300	21541	2844	4597.33	553.667	1742.67	143196
Tb427.10.15310	11215	118	237.333	19.6667	357.667	42095
Tb427.10.15320	7626.5	951.5	1847	191.333	445	45664.5
Tb427.10.15330	20477.5	1690.5	3436.33	364.333	914	120639
Tb427.10.15350	8563	1096	1017	132.667	749.333	28202
Tb427.10.15360	37364	4722	8685	936.333	3133.33	177518
Tb427.10.15370	6678.5	809	1749.33	206.333	541.667	42755
Tb427.10.15380	9136.5	1032.5	1745.33	211	613.333	51434
Tb427.10.15390	18508.5	2361	3265.33	393	1322.67	103675
Tb427.10.1540	8254	918	1675.67	148	503	43090.5
Tb427.10.15400	27277	4085	5218.67	710	2881	112350
Tb427.10.15410	5340.5	2570.5	1738.33	335	884.333	11238.5
Tb427.10.15420	5716.5	1416	1380	188	452.333	29420.5
Tb427.10.15430	10167.5	1678	2029	268	751.667	55120.5
Tb427.10.15440	6910	1106	1476.33	206	515.333	25938
Tb427.10.15450	5181	931.5	1236.33	155.333	469	29992.5
Tb427.10.15460	7080.5	2411.5	2263	333.667	1211	32511
Tb427.10.15470	7846.5	1591.5	2346.33	275.667	756.667	48290.5
Tb427.10.15480	10283	2790	3153.67	405.333	1026.33	65836
Tb427.10.15490	7176	1537.5	2306.33	261.667	955.333	38939
Tb427.10.1550	15989	2094.5	3903.67	407	1209.33	79770.5
Tb427.10.15500	2828.5	1096.5	1152	148.333	354.333	38785.5
Tb427.10.15510	4095.5	465.5	762	81.3333	270	17286.5
Tb427.10.15520	23694	2766.5	5955	572.333	1306.33	96926
Tb427.10.15530	11862.5	2048.5	4677.33	396	1104.33	101682
Tb427.10.15540	16429.5	2920	4075	516.333	1413.67	119414
Tb427.10.15550	20096.5	4279.5	4279	639.333	2505.33	98697.5
Tb427.10.15570	8303	1424.5	1616	247.333	642.667	31539.5
Tb427.10.15580	2632	659.5	742	131	436	17342
Tb427.10.15590	6945.5	1667.5	2608.33	344	1210	30220.5
Tb427.10.1560	13481	1814.5	3881	328.667	880.667	84601.5
Tb427.10.15600	4090.5	753	639.667	107.667	372.667	20527.5
Tb427.10.15610	7461	1049	1299.67	177	736	35169
Tb427.10.15620	663	142.5	79.3333	8.33333	49.3333	1789
Tb427.10.15640	10684	1754	2204	280.667	1055	54233
Tb427.10.15650	7578	1418.5	1737.67	241.333	594.667	11266
Tb427.10.15660	9920	1381	2308	262.667	774.667	62177
Tb427.10.15670	10592.5	2486.5	2876.67	449	1423	43645
Tb427.10.15680	37942.5	5385.5	7084.33	885	3789.67	191405
Tb427.10.15690	3403.5	702	930.333	155.667	354	20913
Tb427.10.1570	5431	1557.5	2034	233	882	22473.5
Tb427.10.15700	122634	8923.5	14941	1439	10458.3	777820
Tb427.10.15710	5785	885	1265.67	156	346	25093.5
Tb427.10.15720	14216	2939	4203.67	460	1824.33	46535.5
Tb427.10.15730	63383.5	5853	9207.33	1130.33	6109.67	306026
Tb427.10.15740	5479	1117.5	1416.33	181	449.667	30549
Tb427.10.15750	230532	8857.5	22463	2195	16072	1.0459e+06
Tb427.10.15760	36061.5	7372	15874	1767	3159.67	188434
Tb427.10.15770	4699.5	1130	1255.67	168.333	767.333	22805.5
Tb427.10.15780	9792.5	2273.5	2343	369.667	1759.67	57367
Tb427.10.15790	3929	1074	1037.67	169	473	14989
Tb427.10.1580	2013	418.5	583	84.6667	128.667	9521
Tb427.10.15800	4826.5	1148	1292.67	159	630	30445
Tb427.10.15810	3388	619	741.333	93.6667	248.667	28303.5
Tb427.10.15820	3904	916.5	894.667	132.667	497.667	22285.5
Tb427.10.15830	6621	936.5	1385	177	643	80705
Tb427.10.15840	8554.5	1686	2487	285.333	949.333	55709
Tb427.10.15850	7855	1449	2488.33	340.667	727.333	50559.5
Tb427.10.15860	2248.5	571.5	520.333	79	374.333	14301.5
Tb427.10.15870	4804	1133	1148.33	169.667	843.333	29200
Tb427.10.15880	7345	1705.5	1940	263.667	1118.67	31151.5
Tb427.10.15890	3873	855	1322.33	159.333	378	36049
Tb427.10.1590	8478.5	4637	7118	960	1058	56817
Tb427.10.15900	891	183.5	420	25.3333	79.3333	9814
Tb427.10.15910	18135.5	2983.5	5685.33	585	1230.67	136276
Tb427.10.15920	3677.5	1078	1267	163	1182.33	10068
Tb427.10.15930	3457.5	804.5	721.333	94.3333	439.667	27393.5
Tb427.10.15940	5621.5	1135	1571.33	154	637.667	41862
Tb427.10.15950	2927.5	623	731	104.667	255.667	16043.5
Tb427.10.15960	4411.5	1069.5	1611.67	267	517	36727
Tb427.10.15970	5918	750	757.667	91	387.333	33548.5
Tb427.10.15980	1525.5	220.5	208.667	24.3333	104	10354
Tb427.10.15990	1490	195	354.333	26.3333	147.333	8942
Tb427.10.160	4653.5	1354	1256	142	467	38589
Tb427.10.1600	3074.5	615	674.333	78.6667	217.333	22571.5
Tb427.10.16000	12855	1920	2785.33	257.667	889.333	53432.5
Tb427.10.16010	413	31.5	31.3333	9.33333	38.6667	1057.5
Tb427.10.16020	4544	968.5	1381.67	155.667	458	23412
Tb427.10.16030	4765	922.5	1227	145	439	28947.5
Tb427.10.16040	6996.5	1495	1662	178	704.667	51512.5
Tb427.10.16050	2661	724	1160	115.667	213.667	26704
Tb427.10.16060	1674	432.5	625.667	84	328.333	9065
Tb427.10.16070	3195.5	412	866.333	91.6667	164.333	9640
Tb427.10.16080	4874.5	949	1279.33	192	547	22613.5
Tb427.10.16090	8650.5	1948.5	2372	281	1109	39175.5
Tb427.10.1610	4056.5	1278.5	946.333	152	219.333	21425
Tb427.10.16100	45157	6765.5	7343.67	2116.67	3286.33	272912
Tb427.10.16110	7172	1219	1546.67	254.667	766.333	46698
Tb427.10.16120	27016.5	5253	10220.3	1172.33	1945	98827.5
Tb427.10.16140	5865	1169	1943.33	183.667	616.333	15905
Tb427.10.16150	11233	1926.5	2281.67	300	1015.33	44208
Tb427.10.16160	3730.5	686	998.333	90.6667	210.333	19672
Tb427.10.16170	5240	1023.5	1184	153.667	432.333	29002
Tb427.10.16180	3872.5	619	760.667	88.3333	206.333	18702
Tb427.10.16190	7592.5	791.5	2109.33	165	477.333	29820
Tb427.10.1620	10436	1952.5	3087.67	364.667	793.333	53743.5
Tb427.10.16200	8524	359.5	970	74	313	103178
Tb427.10.16210	3970	276	807.667	69	214	39646.5
Tb427.10.1630	20260	2400.5	5370	502	1063.67	131822
Tb427.10.16310	0	0.5	1.66667	0	0	46.5
Tb427.10.16330	0	0.5	0	0	2	0
Tb427.10.16370	12.5	0	0	0	0.333333	21
Tb427.10.1640	1610	370	318.333	37.6667	54.3333	9025.5
Tb427.10.16490	12.5	0.5	0.333333	0	0.666667	21
Tb427.10.1650	2297.5	501.5	435.333	47.3333	108.333	22957
Tb427.10.1660	4133.5	700	1024	111	289.333	27301
Tb427.10.1670	539	69	73.3333	8.33333	67	2571
Tb427.10.1680	3933	861.5	1130	158	219	39265.5
Tb427.10.1690	2611	821	980.333	121	312.667	26298
Tb427.10.170	23615.5	3389.5	8277.67	806.667	1700.67	122998
Tb427.10.1700	8177.5	1751.5	1793	221.333	574.333	46152.5
Tb427.10.1710	8516	1956.5	2200.33	258.333	807.333	65064
Tb427.10.1720	8579.5	1101	1767.33	188	618.667	92730
Tb427.10.1730	5861	1049.5	1610.67	185	329	34167
Tb427.10.1740	5551.5	916.5	1308.33	145.667	323.333	25226
Tb427.10.1750	5084.5	780.5	887	185	472	16345.5
Tb427.10.1760	819.5	59	54	7.66667	59	4634.5
Tb427.10.1770	3676.5	835.5	1232	96.6667	444.667	14597
Tb427.10.1780	1032	260.5	238	37	201	3230
Tb427.10.1790	456.5	106	67.3333	7	50.3333	2778.5
Tb427.10.180	11518	2962	3789.67	387.333	745.333	58203
Tb427.10.1800	5989	987.5	1637	160	386	37310.5
Tb427.10.1810	4234.5	891.5	1369	177.333	308	40478.5
Tb427.10.1820	2857.5	642	551.667	81	210.667	9312
Tb427.10.1830	4634.5	964.5	1162	144.333	313	23051
Tb427.10.1840	6839.5	1386	1574	220.333	465.667	44520
Tb427.10.1850	5967.5	1347	1562.67	214.333	710.333	45083
Tb427.10.1860	6256.5	1222	1665	216.667	407	44069.5
Tb427.10.1870	3132	698.5	817.333	101	285.333	21568.5
Tb427.10.1880	3049.5	744.5	880.333	143.333	382	14309
Tb427.10.1890	28549.5	3968	5933	717.333	2297	121012
Tb427.10.190	66456	8391	21148.3	2267.33	4138.67	292713
Tb427.10.1900	10958	1290	1998	266	697.333	58957.5
Tb427.10.1910	24476.5	2920	3895.33	432.333	1431.33	117968
Tb427.10.1920	1532	130.5	193	27.6667	32	13459.5
Tb427.10.1930	8714	1667	2125.67	289.333	668.333	42324
Tb427.10.1940	4293.5	694	910.333	117.667	264.667	21307.5
Tb427.10.1950	8712	1422	1767.33	189.667	607	47868.5
Tb427.10.1960	10126	1414.5	2041	189.333	556.667	68074.5
Tb427.10.1970	32564.5	3993.5	5691	787	2103	135536
Tb427.10.1980	15235.5	1890	2862	427	1029.33	62875.5
Tb427.10.1990	35673.5	5609	6378.33	799.667	2775.67	180022
Tb427.10.200	29797.5	5593.5	8637.67	1203.67	1912.33	111712
Tb427.10.2000	8815.5	1930	2247.67	296.333	661.667	77730.5
Tb427.10.2010	75242.5	41105.5	42370	9020.67	13912.3	603306
Tb427.10.2020	31375.5	17759.5	17539	3268	2403.67	281830
Tb427.10.2030	8224.5	1630.5	1830.33	243.333	582.333	49038
Tb427.10.2040	13036	2254.5	2571.33	340	1003	61617.5
Tb427.10.2050	4998.5	928.5	1147.67	147.333	376.667	22906
Tb427.10.2060	15801.5	1669	2401.67	271.333	951.333	52113.5
Tb427.10.2070	2911	545	784.333	96.6667	308.667	16234
Tb427.10.2080	4921.5	1664.5	2574.67	292	1447.33	74309
Tb427.10.2090	0	0	54033.7	0	0	288702
Tb427.10.210	13577	2381	5318.33	478.667	1091	67924.5
Tb427.10.2100	1104987	134600	286599	40389.7	68559	5.8838e+06
Tb427.10.2120	1513.5	398	361	58.6667	125.667	12157
Tb427.10.2130	13738	2257	2982	351.333	908.333	70340.5
Tb427.10.2140	6220.5	1719	1606.67	255.333	930	25526
Tb427.10.2150	3379.5	739	774.333	109.333	698.667	11379.5
Tb427.10.2160	4492	1241.5	1148.33	169	584.667	25842
Tb427.10.2170	2102	285	303.333	43	473.333	7352.5
Tb427.10.2180	5448	1129	1316.67	159	445.667	31071
Tb427.10.2190	19012	3319.5	7290.67	903.333	1960.33	96421
Tb427.10.220	25447	1704.5	7678	742.333	650	91512.5
Tb427.10.2200	4901	1027.5	1326.67	202.667	431.333	24810
Tb427.10.2210	5008.5	1913	1470.67	192	712	18330
Tb427.10.2220	13164	2097	2077	364	1167.67	52349.5
Tb427.10.2230	7801.5	1647	2007.67	290	751.333	21744.5
Tb427.10.2240	38992	5080	15032.7	1376	3769.33	151868
Tb427.10.2250	5394	1652.5	1739	245.667	934.667	19409
Tb427.10.2260	11806.5	1892.5	3030	329	1035	80428
Tb427.10.2270	20152.5	3655.5	5573	688	2943	120549
Tb427.10.2280	8262	1256	2026.33	256.667	639	19219.5
Tb427.10.2290	9206	1638.5	2425.33	302.333	1072.67	51168
Tb427.10.230	10154.5	2192.5	4443.67	456.333	1291.67	93617.5
Tb427.10.2300	2537.5	1000	1156	159	602.667	13743
Tb427.10.2310	7402.5	882	1334.67	141.667	466.333	44705.5
Tb427.10.2320	4841	1046	1410	191.333	403	42747
Tb427.10.2330	4838.5	1673.5	1496	247	747.667	50285
Tb427.10.2340	2029.5	477.5	471	77.3333	362.333	11031
Tb427.10.2350	5813.5	2292.5	1472	244	737.667	24233
Tb427.10.2360	4296.5	1726	700	140.333	630.333	16674
Tb427.10.2370	15520.5	2941.5	8535.67	726.667	1240.67	116380
Tb427.10.2380	17762	3373.5	4667.33	580	1998.67	100394
Tb427.10.2390	5275	1131.5	1075	137	543.333	29809.5
Tb427.10.240	9583	1522	2197	301.667	828	56776
Tb427.10.2400	3002	420	458	50	923	15830.5
Tb427.10.2410	17926.5	3999.5	4690.67	542	2355.33	88369
Tb427.10.2420	1226	395	266.667	56.6667	350.667	4157
Tb427.10.2430	12531	2619	2538.33	412.667	1366	57696.5
Tb427.10.2440	19195	2422	7061.67	456.667	1232	146294
Tb427.10.2450	875	127	119	19.3333	94	3377
Tb427.10.2460	9723.5	1568	2045.33	244.667	697.333	72045.5
Tb427.10.2470	16206.5	3110.5	5340	552.667	2188	132434
Tb427.10.2480	9132	2133	2377.67	307	1378.67	66348.5
Tb427.10.2490	17381.5	2557.5	3800.33	391	1076.67	89573.5
Tb427.10.250	6996	1497	1663	206.667	644	30300
Tb427.10.2500	4599.5	1085	970.667	174.667	583	14912
Tb427.10.2510	10650.5	1724.5	2190	282.333	821.333	57515
Tb427.10.2520	9746.5	1955	2343.33	325.667	1112.67	73341
Tb427.10.2530	13525.5	1845	3792.33	364	799.333	78610
Tb427.10.2540	4679.5	797.5	1125.33	162.333	363.667	28532
Tb427.10.2550	4131	701.5	893.667	115.333	258.333	17191
Tb427.10.2560	10946.5	3478.5	2383	363.333	781.667	32143
Tb427.10.2570	36820	6780.5	5910.33	915.333	3430	204841
Tb427.10.2580	9017	1238.5	1776.67	231.667	734	50073.5
Tb427.10.2590	11561	1324.5	1450.33	186.667	637	50759.5
Tb427.10.260	2050	581.5	437.667	74	155.667	10704.5
Tb427.10.2600	7258.5	1159	1280.33	194.667	648.667	42751
Tb427.10.2610	9706.5	2467.5	2739	423.333	937	50931.5
Tb427.10.2620	8837.5	1741	2736.67	352.333	847.333	49444
Tb427.10.2630	3972.5	1113.5	1268.67	198.333	395.667	32713
Tb427.10.2640	42169	6753.5	13094.7	1429.33	4020.33	206608
Tb427.10.2650	24676	3464	4570	611.333	1905.33	156100
Tb427.10.2660	3754.5	803.5	932	157.333	452	19423
Tb427.10.2670	5295.5	986	1059.67	156.667	357.667	25659
Tb427.10.2680	14555	2685.5	3726.33	450	1256.33	69989
Tb427.10.2690	8103.5	1836.5	2482	348.667	1014	43152.5
Tb427.10.270	37639.5	5443	13410.3	1396.33	5199.33	187076
Tb427.10.2700	14350.5	1729.5	2379.67	297.333	845	64828.5
Tb427.10.2710	1812.5	214.5	274	33.6667	192.333	3748
Tb427.10.2720	7310.5	1283.5	1535.67	197	633.333	33925
Tb427.10.2730	16812	3112.5	5465.33	539.667	1280	63529
Tb427.10.2750	7968.5	1352.5	2052	215.667	746	55068.5
Tb427.10.2760	18299	3308	4504.33	538	1519.33	93104
Tb427.10.2770	18270	2420.5	5084.67	524	1603.33	62177
Tb427.10.2780	23875	3203	4803.33	518.667	1819.33	152843
Tb427.10.2790	16602	2472	3519.33	452.333	1178.33	97193.5
Tb427.10.280	5467	1869	2335	308.667	560.333	42413
Tb427.10.2800	4199	827.5	1068	177	517	26025
Tb427.10.2810	9775	2183.5	3414	468.667	1233	48070.5
Tb427.10.2820	3239	608.5	788	109.667	164.667	18473.5
Tb427.10.2830	2097.5	571.5	560.333	62.6667	272.333	10762.5
Tb427.10.2840	32202.5	4537	13138.7	1437.33	1264.33	147569
Tb427.10.2850	3792.5	1607	1312.33	240	781.667	13591.5
Tb427.10.2860	12743.5	1753	2324	286.333	757.667	65008
Tb427.10.2870	10819	2278	2147	340	1120.33	38851
Tb427.10.2880	64989	8161.5	16085.3	1754.33	5511.67	347819
Tb427.10.2890	305897	39701	108091	12464.7	21625.3	1.24587e+06
Tb427.10.290	11982	2006	4409.67	526	1347	83010.5
Tb427.10.2900	22561.5	3922	6474.33	746.667	1942	178721
Tb427.10.2910	8959.5	1393	1516.33	272.667	1275.67	18852.5
Tb427.10.2920	15106.5	1981	3075	413.333	1336.33	67297.5
Tb427.10.2930	16886	2293	3646.33	440.667	1545.67	52076.5
Tb427.10.2940	7147.5	1541	2195.33	309.333	853.333	53189
Tb427.10.2950	40706.5	4494	6713	848.333	3383	190708
Tb427.10.2960	12402	2361	2746	418.333	1126.33	59335
Tb427.10.2970	1779.5	1042	741.333	157	752.667	6658.5
Tb427.10.2980	0	5	0	0	0	242
Tb427.10.2990	41036.5	5681	6876.33	845.667	2499.67	220076
Tb427.10.300	4909.5	1112.5	1269	190.667	371	31164
Tb427.10.3000	32490	5131.5	6784.67	804.333	2839	132018
Tb427.10.3010	43660	7818	10064.7	1365.67	4638.67	131036
Tb427.10.3020	19544	4575.5	3924	508.333	1825.33	106635
Tb427.10.3030	17669	3545	5304.33	835	1415.67	99920
Tb427.10.3040	3026.5	1077	1299.33	163.333	327.333	32627.5
Tb427.10.3050	208.5	16.5	31.3333	4.33333	19.6667	1005
Tb427.10.3060	154.5	63.5	40	2.66667	122.333	1994.5
Tb427.10.3070	5429	1099	946	155	439.667	25199
Tb427.10.3080	7831.5	1296	1597.33	194.333	467	49542
Tb427.10.3090	11792.5	2133.5	2296	305.667	971.333	73071
Tb427.10.310	11251	2204.5	3129.67	416	1580	102330
Tb427.10.3100	9329	1765.5	1818.67	236	693	38489.5
Tb427.10.3110	6265	1096.5	1395	173	491	40320.5
Tb427.10.3120	4356	1341.5	1061	173.333	624	15753
Tb427.10.3130	13306	2103.5	4011	395.667	929	104596
Tb427.10.3140	11046.5	1761.5	2242.33	282.333	719	75422
Tb427.10.3150	5181.5	790.5	1380.33	183.667	476.667	28089.5
Tb427.10.3160	4620	669.5	1004.67	146.333	617	25962
Tb427.10.3170	11424.5	2329.5	3307.67	394.333	1419.67	64467
Tb427.10.3180	4250.5	519	783	115.333	218.333	27748.5
Tb427.10.3190	1532	435	203.667	45	149.667	7655
Tb427.10.320	2335	491.5	498.667	85.3333	287	15726
Tb427.10.3200	10694.5	2595	4328	458	1565.67	33684
Tb427.10.3210	35875.5	10503	14716.3	1551.67	3779	121461
Tb427.10.3230	7638	1591	2738.33	298.333	591	50328.5
Tb427.10.3240	1329.5	186	227	29	53.6667	16847.5
Tb427.10.3250	4434.5	955.5	1011.33	130	553	21363.5
Tb427.10.3260	41981	4096.5	6487	647.667	2031.67	159523
Tb427.10.3270	1649.5	372	322.667	50	208.333	6473
Tb427.10.3280	44595	9335.5	15001.7	2641.67	4994.33	380480
Tb427.10.3290	3238.5	798.5	800.667	133.333	305.333	21119.5
Tb427.10.330	6082.5	1273.5	1499	207	585.333	42143.5
Tb427.10.3300	5216.5	890.5	815.333	139.333	268	15921.5
Tb427.10.3310	19930.5	2364.5	3537.33	446.333	1378.33	87115.5
Tb427.10.3320	6105	1253.5	1476.33	235.333	615.333	27329.5
Tb427.10.3330	7863.5	1513.5	1538.67	219	892.333	33436
Tb427.10.3340	15014	1659.5	1976	236	738.667	67686
Tb427.10.3350	14624	3908	4631	674.667	1720	37170
Tb427.10.3360	8706	3504	3301	531	1843	43817.5
Tb427.10.3370	61759	8586.5	19641	2529.67	5336	295952
Tb427.10.3390	21846.5	3119	3528.33	458	1623	61916.5
Tb427.10.340	3699.5	591.5	744	101	361	15210
Tb427.10.3400	12506	77.5	225	13.3333	402.333	58649.5
Tb427.10.3410	3445.5	24.5	20.6667	4	82.6667	8801.5
Tb427.10.3420	1327.5	13.5	17.6667	1.33333	9	14513
Tb427.10.3430	9405.5	1419	1553.67	216.333	594.667	50826.5
Tb427.10.3470	14465	2005.5	2759.33	302	1057.33	79909
Tb427.10.3480	9056.5	1689.5	1903.33	311	846	63677
Tb427.10.3490	9721.5	3106.5	2792.67	400	962.333	63158
Tb427.10.350	6168.5	1120	1419	180.667	518.333	45013.5
Tb427.10.3500	17531	3002	4374	557.667	1463.33	98850.5
Tb427.10.3510	25231	3121	5094.67	500	1979	125364
Tb427.10.3520	13295.5	2064.5	3034.67	413.333	1032.33	67467.5
Tb427.10.3530	5535	996	921	142.667	336	17822.5
Tb427.10.3540	10008.5	1516.5	2070	288.333	815.333	62597
Tb427.10.3550	15037	2045	2571.33	306.333	893.333	40882
Tb427.10.3560	12554	2133.5	3784.67	408	900.333	68985.5
Tb427.10.3570	14604	2129.5	3344.33	410.667	1339	64435
Tb427.10.3580	5130	1334	1816.33	232.333	630	41527
Tb427.10.3590	8103	2247.5	2113	277	893.333	49127.5
Tb427.10.360	3878.5	919	1096	177	419.667	31046
Tb427.10.3600	3757	694.5	820.333	101.333	288.333	17057.5
Tb427.10.3610	4358.5	971.5	1173	137.667	424	27455
Tb427.10.3620	7973	2386	2149.33	282.667	1067.33	49492.5
Tb427.10.3630	2118	560.5	598.667	86.6667	260.333	16997
Tb427.10.3640	8457.5	1596.5	2818	333.667	608.333	71456.5
Tb427.10.3650	21005.5	3709.5	4399	696.667	1558.67	72618
Tb427.10.3660	28024.5	4899	6903.67	1026.33	2623	127940
Tb427.10.3670	10209	1735.5	2149.67	330.333	1040	71044.5
Tb427.10.3680	6338.5	1009	1304.33	155.667	493.667	28047.5
Tb427.10.3690	4205	656.5	833.333	117.667	314.667	31503.5
Tb427.10.370	2087	614.5	675	126.667	197	15986.5
Tb427.10.3700	6271.5	836.5	946.667	101	395	37682
Tb427.10.3710	16060.5	2972.5	5429	665	1608	97672
Tb427.10.3720	7184	1413.5	1787.67	287	634.667	39366.5
Tb427.10.3730	10215	2483	2505.33	309	1044	43580
Tb427.10.3740	4911	778.5	877.333	117	483.333	25415.5
Tb427.10.3750	8687	1373	1830.33	254.667	653.333	52101
Tb427.10.3760	9031	1919	3014.67	422.667	973.333	56491
Tb427.10.3770	11618.5	1709	2219	255.333	814.333	53216.5
Tb427.10.3780	14644	2686	3020.67	414.667	1459.33	60976.5
Tb427.10.3790	88062	4514.5	8944	756	3836	286620
Tb427.10.380	4571	1128.5	1188.33	172.667	461.667	23547
Tb427.10.3800	20814	2988.5	3546	510	1731	97166.5
Tb427.10.3810	9418	1310.5	2223	281	654.333	67276.5
Tb427.10.3820	48582.5	5461.5	7943.33	978.333	3664.33	247472
Tb427.10.3830	30691	4074.5	10700.7	1230.33	1887.33	222190
Tb427.10.3840	38331.5	5584	19000.3	1419.33	1393	173058
Tb427.10.3850	7339.5	1480.5	1970.33	257.667	782.333	39258.5
Tb427.10.3860	4515	956	935.333	140	389.333	23746
Tb427.10.3870	31418	2453	4154.67	451.667	2002.67	172133
Tb427.10.3880	12958	2678.5	2892.33	399.333	1554.33	79214.5
Tb427.10.3890	9691	2469.5	2275.67	336.667	1124.67	48803.5
Tb427.10.390	8973.5	2313.5	2873.33	396	1140.33	67420
Tb427.10.3900	14389.5	2043.5	2887.33	352.333	1108	68894.5
Tb427.10.3910	8804	2120.5	2156.67	377	771.667	73707
Tb427.10.3920	12162	1761.5	2483.33	364.667	1049.33	47558.5
Tb427.10.3930	76165	10398.5	28245	2805.33	7835.67	428056
Tb427.10.3940	78327	14215.5	31831.3	3564.67	6475.33	481518
Tb427.10.3950	5652.5	857	1150	148	252.333	29569.5
Tb427.10.3960	4744	853	1019.67	126.333	484	23076.5
Tb427.10.3970	7376.5	1006	1533	190.333	405	75077
Tb427.10.3990	62753.5	14940	25967.7	3189	5518.33	274204
Tb427.10.40	2203	565.5	352.333	80.6667	362	5881
Tb427.10.400	1222	360.5	296.333	49.6667	168.333	13939
Tb427.10.4000	5338	1159	1728.67	175.667	579.667	18748
Tb427.10.4010	15292.5	1915	2720.33	343.333	750.333	71758.5
Tb427.10.4020	2080.5	381.5	535	64.3333	206.333	10361
Tb427.10.4030	2456.5	603.5	550	66.6667	208.667	17127
Tb427.10.4040	7768.5	2050	2846.33	345	764.667	52296.5
Tb427.10.4050	19520	1306.5	1776	156	787	87884
Tb427.10.4060	10041	1756.5	2464.67	337.333	899.667	38186.5
Tb427.10.4070	4492.5	931.5	1272.33	179.667	430.667	20977
Tb427.10.4080	32589	5075.5	6961	731	2616	127434
Tb427.10.4090	1374.5	363	444	44.3333	89.3333	9573
Tb427.10.410	8314	1406.5	1637.33	223.333	620.667	31585.5
Tb427.10.4100	9748	1725	1882	276.667	723.333	52027
Tb427.10.4110	41074	6666.5	16365.3	2193.33	7630.67	347142
Tb427.10.4120	37312	6095.5	13514.3	1905.33	5223.67	260314
Tb427.10.4130	4352	1492	1133	168.667	515.667	21750
Tb427.10.4140	2764	733.5	766.667	125	202.333	18865.5
Tb427.10.4160	8753.5	1677.5	2215	291.333	1140	40375
Tb427.10.4170	51247.5	5233	7445.33	760.667	3803.33	268632
Tb427.10.4180	16718	4080.5	6766.67	887.667	2417.67	115962
Tb427.10.4190	772.5	131	153	22.6667	95	2824.5
Tb427.10.420	11343.5	2049.5	2081.33	255	956.333	86706
Tb427.10.4200	19674	2324.5	4047	465	1295.33	103504
Tb427.10.4210	6108.5	937	1488.33	195	517.333	48154.5
Tb427.10.4220	4995.5	929.5	1307	164.333	834.333	33806.5
Tb427.10.4230	4562	1011	1443.33	183.667	421	19541.5
Tb427.10.4240	5856.5	1173.5	1741.33	237.667	925.667	27469
Tb427.10.4250	2335	710	1003.67	155.667	384.333	24910.5
Tb427.10.4260	18737	3959.5	6233.67	719	1528.33	137424
Tb427.10.4270	3689.5	667	1093.67	136	220.333	25506.5
Tb427.10.4280	2692	462	747.667	78.6667	326.667	3510
Tb427.10.4290	5010.5	1081.5	1306.67	170.333	525.333	29370.5
Tb427.10.430	5893.5	1536	1713.67	239	643.667	22187
Tb427.10.4300	7768	1388.5	1629.67	180.333	753.333	57204.5
Tb427.10.4310	10996	1761	2848.33	285.667	642	52984.5
Tb427.10.4320	11207.5	1989	2352	336.333	1212.33	41982.5
Tb427.10.4330	4647.5	822	1049.67	133	393.333	20315.5
Tb427.10.4340	284	26	174.333	7.66667	3	26238.5
Tb427.10.4350	88.5	2	4	0	3.33333	105
Tb427.10.4360	611	134.5	64	16	71.6667	6943
Tb427.10.4370	2153	421.5	242	30.3333	191	24110.5
Tb427.10.4380	2306	557	387.667	79.3333	259.333	4155
Tb427.10.440	2650.5	475	408.333	79.3333	397.667	12694
Tb427.10.4410	3771.5	150	133.333	9	148.333	22644.5
Tb427.10.4420	6168	171.5	187	22.3333	382	27014
Tb427.10.4430	25273	846	1339.33	118	1206.33	101430
Tb427.10.4440	5002.5	1371.5	1481.67	226.667	784.333	39762.5
Tb427.10.4450	14636.5	2873	4723	565	1169.33	114765
Tb427.10.4460	3821	1053	1256.33	173	416	33421.5
Tb427.10.4470	19381	4055.5	5346.33	638.667	1643.33	108330
Tb427.10.4480	10867	1970	2221.67	359	868.333	53032
Tb427.10.4490	19225	2408	3483	439.667	1183.33	78594.5
Tb427.10.450	20262.5	5095.5	6091	901	4923	89859
Tb427.10.4500	7941	1145	1765.67	229	627	38239
Tb427.10.4510	10826	1880	2809	348.333	887.667	69833
Tb427.10.4520	7318.5	1675	1984.67	238.667	699.667	88113
Tb427.10.4530	3953.5	652.5	689.333	84	207	20195.5
Tb427.10.4540	1695	331	335.333	43.6667	217	11073
Tb427.10.4550	2863	668.5	692.667	98	156	25191.5
Tb427.10.4560	563931	52896.5	210982	16998.3	21630	2.09901e+06
Tb427.10.4570	855	142.5	430.333	7.33333	352.667	7017.5
Tb427.10.4580	5960	1206	1704.33	216	779.333	28585.5
Tb427.10.4590	2983	534.5	650.667	88.3333	241	19820
Tb427.10.460	10751	1556.5	1962.33	291.333	929.667	44201
Tb427.10.4600	7207	997.5	1227.33	154.333	551	37717
Tb427.10.4610	5964.5	1349	2260	264.333	562.667	55747.5
Tb427.10.4620	4771	967	1503.67	170.667	470.333	38621.5
Tb427.10.4630	4768.5	1003	1220.33	184	744.333	29022
Tb427.10.4640	28195.5	2685.5	8193	673.667	1370.33	101092
Tb427.10.4650	8873	1979.5	2108.67	258.333	809.333	62389
Tb427.10.4660	3315	727.5	849.333	125	278.333	30211.5
Tb427.10.4670	4717	1187.5	1889.67	242.667	678.333	64776
Tb427.10.4680	3278	943.5	792.667	138	557.333	21896
Tb427.10.4690	4800	1152	1162	262	598.667	33004
Tb427.10.470	4393	1208	1141.67	157.333	467.333	22225.5
Tb427.10.4700	3464	745	788	135.333	287	17219.5
Tb427.10.4710	11092	1806	3128.33	363.667	1292	44641
Tb427.10.4720	5685.5	1343	1109	152.333	587	25824.5
Tb427.10.4730	6270	777.5	1181	177.333	579.333	39161
Tb427.10.4740	4504.5	621	1153.67	123	493.667	14500.5
Tb427.10.4750	9159.5	2030.5	2339.33	324	880.333	24764.5
Tb427.10.4760	15014	2560.5	4301.33	494	647	91337.5
Tb427.10.4770	9345	3971.5	4573.67	580.667	2547.33	84370
Tb427.10.4780	17053.5	3504	4442.67	515.667	1497.33	75589
Tb427.10.4790	3251.5	595.5	717.333	90	382.667	15654.5
Tb427.10.480	3844.5	249	313.667	29.6667	239	11233.5
Tb427.10.4800	9059	1640	2046	321	633.667	43946.5
Tb427.10.4810	2562	677.5	686	103.333	230	14829.5
Tb427.10.4820	5026.5	1434.5	1708.33	219.667	640.667	28785.5
Tb427.10.4830	7361.5	1628.5	2362.67	252.333	1113.67	23814.5
Tb427.10.4840	4362	1109.5	1547	190.333	610.667	28519
Tb427.10.4850	11301.5	2428.5	3411.33	483.333	1537	22380.5
Tb427.10.4860	3854.5	806.5	992.333	173.667	466.667	8266
Tb427.10.4870	5128.5	1273.5	1326	179.667	467.333	13876
Tb427.10.4880	4112	1404.5	2088.33	244.667	1174.67	16204.5
Tb427.10.4890	6785	1715.5	2138.67	291	1070.33	40808.5
Tb427.10.490	700	77.5	40.6667	4	20.6667	2356.5
Tb427.10.4900	20318.5	3708.5	6185.67	596.667	1811.33	132160
Tb427.10.4910	11400	2102	2082.67	281	652.333	62323.5
Tb427.10.4920	4550.5	1433.5	1748.33	255	596.333	52342.5
Tb427.10.4930	4934	886	1255.33	167.667	294	26140.5
Tb427.10.4940	19814	3623	7500.67	724.333	2125.67	108076
Tb427.10.4950	5188	1129	1734.67	248.333	1240.33	45658
Tb427.10.4960	749.5	88	64.6667	16.3333	44	1714
Tb427.10.4970	3492.5	628.5	1237.67	132.333	740.667	25063
Tb427.10.4980	12551.5	2695	3896.67	411.333	1541.33	81454.5
Tb427.10.4990	7747.5	1251	2491.33	307	541.667	61238
Tb427.10.500	288.5	38	19	1.66667	12.6667	630.5
Tb427.10.5000	8717.5	1611.5	2311.67	339	692.333	47782
Tb427.10.5010	32358	3757.5	6786.33	692.333	1685.67	163669
Tb427.10.5020	4890.5	1076	1224.33	171.667	643	28249
Tb427.10.5030	60931	8103	19991.3	2379.67	5106.67	216496
Tb427.10.5040	5559.5	1399.5	1888.33	265	677	44183
Tb427.10.5050	3736.5	763	908	121	333.667	23806.5
Tb427.10.5060	2252.5	838.5	970.333	131.333	653.333	24326.5
Tb427.10.5070	4950	1133.5	1456.33	197.333	622	19621
Tb427.10.5080	12081	1965.5	3705.67	321.333	696.667	73764.5
Tb427.10.5090	5984.5	549.5	685.667	77	470.333	9971
Tb427.10.510	6201.5	1209	1212.33	183.667	438.333	35274
Tb427.10.5100	2467	273.5	292	38	228.667	5271.5
Tb427.10.5110	1513	724	889.667	112.333	391	16758
Tb427.10.5120	4348	834	1215.33	175	605.667	17273
Tb427.10.5130	5892.5	1174	1538.67	228	481	41247.5
Tb427.10.5140	9052	836.5	1176.67	137.333	857.333	30337.5
Tb427.10.5150	9240.5	121	259.333	25	256.333	22906
Tb427.10.5170	23340	2665	4064	555.667	2005.67	82783
Tb427.10.5180	13157	2658.5	3706.67	463.667	1615	72263
Tb427.10.5190	4661.5	1211	1128.67	175.333	534.667	19448
Tb427.10.520	17327	3883.5	6223	690.667	1880	78882.5
Tb427.10.5200	7106	1056	1602.67	236.667	539.333	36547.5
Tb427.10.5210	7587	1235.5	1579	186.667	548.333	18919.5
Tb427.10.5220	8176.5	1446.5	1954	265.667	443.333	27480
Tb427.10.5230	9841	1868.5	2476.33	360.667	862.667	44235.5
Tb427.10.5240	35121	4449	6411.67	839.667	2846.67	140500
Tb427.10.5250	17611.5	438	823	41.3333	1251.33	85531
Tb427.10.5260	19930	1942.5	3227	398	936.333	103136
Tb427.10.5270	5163.5	1026.5	1290	166.667	386	17905.5
Tb427.10.5280	17097.5	2881.5	3379	417	1248	93490
Tb427.10.5290	3464	686	836	107.667	268	29727
Tb427.10.530	28594.5	1710.5	2903	242.333	771.667	107284
Tb427.10.5300	10171	1374.5	3019.67	345.333	382.333	54445
Tb427.10.5310	11363.5	1638	1837.67	207	700	57404.5
Tb427.10.5320	8712.5	2394	2266.67	310.333	820	57105.5
Tb427.10.5330	94330.5	13434	35580.3	3869.33	5591	520974
Tb427.10.5350	139474	7624	16389.3	1637.67	7063.33	918086
Tb427.10.5360	107885	10328	29269	4053.67	6024.33	359447
Tb427.10.5380	38918	4989	7466.67	905.667	2869	147336
Tb427.10.5390	33948.5	6336	6879.33	843.667	2813.33	186632
Tb427.10.540	47294	6389	16088	1598.33	3389.33	357798
Tb427.10.5400	15929.5	3011.5	5677.33	527	1397.67	114818
Tb427.10.5410	1420	143.5	215	24.6667	231.667	1576.5
Tb427.10.5420	12528.5	2348	2807.33	329.667	903.333	45197.5
Tb427.10.5430	3492.5	1054.5	1594.67	187.333	647.333	28204.5
Tb427.10.5440	6885	1397	1557.33	217.667	506.667	40581
Tb427.10.5450	22857.5	3350.5	4874.67	582.667	1480.33	148102
Tb427.10.5460	72030	7167	18513.3	2979	13023.3	300110
Tb427.10.5470	8425	1630.5	1906	253.667	620.667	39175
Tb427.10.5490	3883.5	1208.5	1509.67	176	621.333	21518.5
Tb427.10.550	4339.5	972.5	1062	152.667	449.667	26649.5
Tb427.10.5500	3835.5	1304.5	1248.33	182.333	663.333	21834
Tb427.10.5510	8478	1629.5	1794.33	249	678.667	60698.5
Tb427.10.5520	10234	1681	1899	280.667	810.333	47445
Tb427.10.5530	7714.5	1263	1352.33	192.333	484	47173.5
Tb427.10.5540	4521.5	1025.5	1126.33	149.333	448.333	24327
Tb427.10.5550	4428.5	1223.5	1438.67	214.667	710.333	15300.5
Tb427.10.5560	6934	1489	1610	197.667	535	54664.5
Tb427.10.5570	2683.5	543.5	532	88	304	14592
Tb427.10.5580	4861.5	948	1286.33	167.667	583	21774.5
Tb427.10.5590	7223	1742	1770	249.667	544	31670
Tb427.10.560	38148.5	9651	14071.7	2354.67	7324.67	129692
Tb427.10.5600	6009.5	916.5	1114.33	132.667	367.667	47598
Tb427.10.5610	50375.5	8083.5	20846.7	2094.33	5395	238200
Tb427.10.5620	271554	86574	152844	23175	60047.3	1.61293e+06
Tb427.10.5630	8626	1670.5	1560.33	271.333	610.667	55177
Tb427.10.5640	10881	1994.5	1863.33	294.667	867.667	78049.5
Tb427.10.5650	3261.5	856	844	139.667	550.333	17007
Tb427.10.5660	4513.5	695	985	125.333	363.333	24703
Tb427.10.5670	19369.5	1938	3158.33	400.333	1153.67	119912
Tb427.10.5680	6916	1970.5	2338.33	304.667	1069.67	89913.5
Tb427.10.5690	6311	2009	4207.67	472.667	1333	84196
Tb427.10.570	27928	3883	4722	608.333	2257	145463
Tb427.10.5700	1672.5	225.5	1313.33	108	80.6667	23431
Tb427.10.5710	3116	977.5	1391.67	233.333	422	62205.5
Tb427.10.5720	526.5	25	30.6667	5.66667	31	6280.5
Tb427.10.5730	1717.5	320.5	441.667	42.6667	201	9608.5
Tb427.10.5740	2182	450	608.333	63	221.667	14254.5
Tb427.10.5750	4362	764.5	1034.67	104.667	360.333	15930
Tb427.10.5760	4981.5	1307	1149.67	174.333	564.667	24166.5
Tb427.10.5770	48918	5831	17606	1280	3616.33	250597
Tb427.10.5780	6079.5	1290.5	1261.67	165	533.667	27212
Tb427.10.5790	10052.5	2337	2644.33	407	819	100636
Tb427.10.580	1988	573.5	460.333	96	379.333	7654
Tb427.10.5800	2460.5	620.5	523.333	82	222	16981
Tb427.10.5810	71100.5	16708.5	26395	3090	6926	373070
Tb427.10.5820	18353	4426.5	5034.67	579	2291.33	106285
Tb427.10.5830	10526.5	2348.5	3018.67	419	1433.33	60912.5
Tb427.10.5840	58767.5	7993.5	23480	2261.33	1639.67	324264
Tb427.10.5850	87552.5	3900.5	8134.67	692	3081.33	458589
Tb427.10.5860	4636.5	1175	1697	217.667	656.667	24769.5
Tb427.10.5870	5240	945.5	1248.33	148.667	439	33411.5
Tb427.10.5880	15711	1576	2739	324.667	871.667	78524.5
Tb427.10.5890	10918.5	1660	2611.67	326	900.333	73747.5
Tb427.10.590	8840	1762.5	1783.33	253.333	911.333	42393.5
Tb427.10.5900	12302	2988.5	4105	465.333	1111.33	91394.5
Tb427.10.5910	10599	1345.5	2016.33	260.667	698.667	57442.5
Tb427.10.5920	9434.5	1504	2073.33	224.667	846.333	73947
Tb427.10.5930	13196	1996	2212.67	296.667	372.333	58445.5
Tb427.10.5940	14206	2383	3447.33	470	1390	73569
Tb427.10.5950	19855.5	3805	5911.67	690.333	1517.33	103664
Tb427.10.5960	6419	707	615.333	78.3333	511.333	50665.5
Tb427.10.5970	5348.5	1027	1043	157.667	564.667	29946.5
Tb427.10.5980	8214.5	1204	1567	222	569	41680
Tb427.10.5990	5782.5	1196	1600.67	208	733.667	26900
Tb427.10.600	7832	1530	1926.33	270.333	655	57546
Tb427.10.6000	31140.5	2623.5	4082	471.333	1365.33	165448
Tb427.10.6010	29256	3103.5	5504	618	1856.33	199602
Tb427.10.6020	6131.5	840	1566.67	176.667	947.667	38249
Tb427.10.6030	13807	2253	4058.33	460.667	767.333	56490
Tb427.10.6040	21694.5	3465	4261.33	552.667	4448.33	116691
Tb427.10.6050	177742	23605.5	52455.7	4957.33	21127	662427
Tb427.10.6060	25599	1635	7896.67	622.333	811.333	83870
Tb427.10.6070	55248	5657	17559.3	1906.33	3445.33	136642
Tb427.10.6080	17304	2475.5	4789.33	595.333	1562.67	86304.5
Tb427.10.6090	8326	1947.5	2287.33	292.667	814.333	54304
Tb427.10.610	5729	582	546	62.6667	607.667	32242
Tb427.10.6100	7178	1223.5	1464	190.667	554	27923
Tb427.10.6110	12032.5	1979	2497	362.667	972	59882.5
Tb427.10.6120	4281	822	1002	147	375.333	35401
Tb427.10.6130	5631.5	1362	1247.33	189	647	34779
Tb427.10.6140	5520.5	1115.5	1138.33	181	382.667	29767.5
Tb427.10.6150	59090	4960.5	7632.33	794.333	4401.67	316076
Tb427.10.6160	11407.5	2044.5	2434.67	306	799.667	75204.5
Tb427.10.6170	24170.5	3309.5	4234.33	434.667	1278.67	102278
Tb427.10.6180	11359	2285	2496	313	936	63909.5
Tb427.10.6190	9139.5	1948	2436.33	332.333	609.333	34316.5
Tb427.10.620	8626	1513	2093.33	243	750.667	43016
Tb427.10.6200	1887	264	216.333	35.6667	101.667	3321.5
Tb427.10.6210	9307	1477.5	2448.67	288.667	831.333	60397
Tb427.10.6220	15100	1679.5	2568	285	867.667	79131
Tb427.10.6230	13966	2107.5	2246.67	339	1035.67	48300
Tb427.10.6240	9779	2673.5	2486.67	363.333	1225.67	57524.5
Tb427.10.6250	10195.5	1603.5	1665.67	278.333	785	50716.5
Tb427.10.6260	15470.5	2240	3245.33	361.667	1044.67	83752.5
Tb427.10.6270	1197.5	172	216	31.3333	50.3333	3842
Tb427.10.6280	2733.5	611	706.333	110	307	17583
Tb427.10.6290	10968	1767.5	2715.67	347.667	1276	69477.5
Tb427.10.630	7839	1856.5	2065.67	271	762.333	59917.5
Tb427.10.6300	5903	922	1091.67	127.333	407	31865.5
Tb427.10.6310	24590	3901.5	6478.33	701	2525	113266
Tb427.10.6320	13115.5	1345.5	2126.33	248.333	491	53181
Tb427.10.6330	33373.5	3848.5	7099	803.333	2900	159572
Tb427.10.6340	5619	1102.5	1449.33	181.667	503.333	29828
Tb427.10.6350	12896.5	2487	3787.33	496	1354.67	95640
Tb427.10.6360	11150	1721	2642.67	336.667	654.333	79489.5
Tb427.10.6370	35566	4023	8217	1013.33	1821.67	382551
Tb427.10.6380	4024	800	733	111	386	24679.5
Tb427.10.6390	14275	4395.5	4555	723.667	1362	102689
Tb427.10.640	12415.5	1786	2360.33	266.667	782.333	80187.5
Tb427.10.6400	198513	43012.5	69863.3	8728.33	13321.7	276496
Tb427.10.6410	22469	3557.5	6112.33	602.333	1994.67	137426
Tb427.10.6420	1759	215	219	40.6667	153	6594.5
Tb427.10.6430	53.5	3.5	2.33333	0	10.3333	84
Tb427.10.6440	6387	1414.5	1655.67	232.333	520.667	61844
Tb427.10.6450	4717.5	1209	1432.67	171.333	432	42584
Tb427.10.6460	4884.5	1058	1381.33	178.667	462.333	37368
Tb427.10.6470	2452.5	560	536.667	69.6667	309.667	11830
Tb427.10.6480	7110	1585.5	1786.33	271	618.333	49593.5
Tb427.10.6490	8973.5	1590.5	2876	343.667	866	39866.5
Tb427.10.650	4294	990.5	1284	213.667	599	26185.5
Tb427.10.6500	6909	1300	1872.67	248	501.667	34421
Tb427.10.6510	0	28	10.3333	0	6.33333	0
Tb427.10.6520	6482.5	782.5	1203.67	164.333	422.333	29406.5
Tb427.10.6530	7832.5	1311	2104	226	407.667	69714.5
Tb427.10.6540	8986	1415	1437.67	171.667	561.667	39276.5
Tb427.10.6550	7907	1276.5	2231	272.667	809	46005.5
Tb427.10.6560	5586.5	1027.5	958.333	167.667	409.333	21752.5
Tb427.10.6570	8671	2003	2159	302	750	57450.5
Tb427.10.6580	9704.5	2099	2292.33	365.667	1244	58955.5
Tb427.10.6590	11216	1687	2198.33	272.333	842.667	61667
Tb427.10.660	5545	1264.5	1387.67	228.667	572.333	31580.5
Tb427.10.6600	6481	1123.5	2064	261	552	33127
Tb427.10.6610	10739.5	1939.5	2680	341.333	1322	48803.5
Tb427.10.6620	4969.5	979.5	1157.67	161.333	480.333	30460
Tb427.10.6630	18516	1725.5	3471	382.333	898.667	124882
Tb427.10.6640	12650.5	3662.5	5924.33	702.667	1325	66543.5
Tb427.10.6650	3427	786.5	1017.33	122.667	346	15633
Tb427.10.6670	8664.5	1829	3346.67	415.333	650.667	56121.5
Tb427.10.6680	14919.5	1783	2831.67	344	1225.33	79879.5
Tb427.10.6690	4415.5	890	997	142.333	466.333	23393
Tb427.10.670	2852.5	597.5	920	120.667	167.667	12498.5
Tb427.10.6700	6567	1660.5	1866.67	250.333	911	22896
Tb427.10.6710	5272.5	1137	1603	214	946.333	35451.5
Tb427.10.6720	17665	4169.5	6459.33	764.333	3000	157206
Tb427.10.6730	12440.5	4893.5	3959.33	587	1716	48707.5
Tb427.10.6740	17435	3688.5	5445	619	2076.33	148567
Tb427.10.6750	19888.5	3892	5185.33	650.667	2291.67	177138
Tb427.10.6760	3397	613	642.667	81	436.333	18168.5
Tb427.10.6770	1405.5	349.5	329.667	46.6667	120	12304.5
Tb427.10.6780	12888	2155.5	3277.33	344	1491.67	70924.5
Tb427.10.6790	29701	3292.5	4629	523.333	2272.67	166083
Tb427.10.680	4546.5	960.5	1027.33	169.333	529.333	16382.5
Tb427.10.6800	12607.5	1799	4267.67	443.667	1006.67	79164
Tb427.10.6810	5635.5	1355.5	1584.67	220.333	702	40003.5
Tb427.10.6820	4905	991.5	1037.33	153.333	450.667	32372
Tb427.10.6830	6468	1070	1240	201.333	358.667	41937.5
Tb427.10.6840	7925.5	1817.5	2653.67	346.667	574.333	79799.5
Tb427.10.6850	6549	1436.5	1807	224.667	807	40819.5
Tb427.10.6860	5115.5	1159.5	1066.33	167.333	532	27584
Tb427.10.6870	6951	1348	1321.33	189.333	704.667	39565.5
Tb427.10.6880	36936.5	6445	17752	1972	2392.33	303602
Tb427.10.6890	128150	475	406	91.6667	564	74089
Tb427.10.690	6166.5	846.5	1406.33	194.667	420.333	31445.5
Tb427.10.6900	15301	2150.5	4132.67	442.667	1207.67	62364
Tb427.10.6910	17250	3726	3519.67	499.333	1254	45001.5
Tb427.10.6920	2327	371.5	484.333	66	152.667	7960
Tb427.10.6930	16505.5	2407.5	2749	381.333	1212.67	80679.5
Tb427.10.6940	47769.5	5944	9425.33	1129.67	3262	225090
Tb427.10.6950	0	11	0	0	0	660
Tb427.10.6960	10764	2463	3020.67	482.667	1110.67	47746.5
Tb427.10.6980	3994.5	1050	1164	163.667	404	39728.5
Tb427.10.6990	3340	892	792	109.667	428	26102.5
Tb427.10.70	16710.5	2207.5	6307	490.333	1715	124220
Tb427.10.700	3888	710	673	123	348.333	12485
Tb427.10.7000	4220	854	925	152	541	16971
Tb427.10.7010	8023.5	1545	1706.67	244.333	737.333	44902
Tb427.10.7020	7891.5	1260	2365.33	182.333	758.333	45352
Tb427.10.7030	7862.5	1559.5	1678.33	218	955.667	25465.5
Tb427.10.7040	5537	928	1075.33	177	461.333	20066
Tb427.10.7050	6426.5	1003	1378	197.667	429.333	37587.5
Tb427.10.7060	18241.5	2869.5	4394.67	539.667	1766	76545
Tb427.10.7070	4412	838.5	1352.67	170	492	24640
Tb427.10.7080	9110	2116	2549	343.333	1289	39292.5
Tb427.10.7090	22884.5	6260	9262	1148.33	4061.33	122136
Tb427.10.710	4667.5	888	1204	179.667	556.333	34920
Tb427.10.7100	5188	865.5	1497.33	171.667	367	27129
Tb427.10.7110	16938	3537.5	4378.33	546	1733	72753.5
Tb427.10.7120	9975.5	2010.5	3144.67	452	1176	75245.5
Tb427.10.7130	9544	1539	1851.67	208.667	747	49509.5
Tb427.10.7140	29608	5365	8189.67	968.667	2671.33	151320
Tb427.10.7150	78.5	1	3	0.333333	0.666667	347.5
Tb427.10.7160	67.5	0	28	0.666667	4	434.5
Tb427.10.7170	322	5	9.66667	1.66667	10	2056
Tb427.10.7180	11221	2053.5	3247	381.667	726.333	43284
Tb427.10.7190	4483.5	1143	1199.33	177.333	794.333	36551
Tb427.10.720	17911	3489	3822.33	504.667	1576.33	77468.5
Tb427.10.7200	10749	2089	2324.33	255	642.667	46882.5
Tb427.10.7210	2962.5	566	549.333	93.3333	160.333	19993
Tb427.10.7220	5132	805	1080	135.667	394.667	17331
Tb427.10.7230	73834.5	7223	14758.7	1523	5405	461664
Tb427.10.7240	12149.5	2047.5	2855.67	404.333	1175	66101.5
Tb427.10.7250	7291	1689.5	2074.33	358.333	746.667	14238.5
Tb427.10.7270	7694.5	1442	1887.33	246.333	690.333	34990
Tb427.10.7280	14455	2841.5	3134.67	369.333	1681.33	74587
Tb427.10.7290	20868.5	3624.5	3356.33	472	2084	50769.5
Tb427.10.730	9954.5	1816	2581	379.333	882	68240
Tb427.10.7300	9600	1628	2512.67	269	732.333	54176.5
Tb427.10.7310	10731	2121	2320.67	286	857.333	73378.5
Tb427.10.7320	3741	693	698.667	121	272	12724
Tb427.10.7330	107684	14716.5	42660	4592	11969	670764
Tb427.10.7350	35150	3917	6693.33	814.333	2741.33	161396
Tb427.10.7360	7762	1460	1739.67	205.667	711.333	46474.5
Tb427.10.7370	6048.5	918.5	1305	178.333	439	27690.5
Tb427.10.7380	6464	1222.5	1485	186.667	498	32285
Tb427.10.7390	2228	578.5	525	81.6667	174.667	19584
Tb427.10.740	34005.5	4487	5172.33	715.667	2305.33	210856
Tb427.10.7400	8752.5	1326.5	1699.33	191.667	473.333	34689
Tb427.10.7410	43559	9592	16043	1271.33	3087	136965
Tb427.10.7420	7173.5	994.5	1547.33	246.333	614.667	20556.5
Tb427.10.7430	9568.5	1683	2051.33	268.333	741	48688.5
Tb427.10.7440	18914	2818.5	4951.67	511.667	1303.67	123338
Tb427.10.7450	5133.5	800	1169.67	137.333	293.333	26012
Tb427.10.7460	1988	514.5	497	48.6667	101.667	15931.5
Tb427.10.7470	2991	574.5	650	73	183.333	28697
Tb427.10.7480	4703.5	864	1036.67	141	577.667	34041
Tb427.10.7490	10671.5	2050.5	2780	357.333	1000	102946
Tb427.10.750	5638	1715.5	1635	273.667	769	64452
Tb427.10.7500	20724.5	2611.5	6784.33	667	1528.67	40262
Tb427.10.7510	5580	1050.5	1424.33	156	659.333	42465
Tb427.10.7520	6046.5	1246.5	1697.67	233.667	488.333	38944.5
Tb427.10.7530	4279.5	295	387.333	58.6667	304.667	9756
Tb427.10.7540	17296.5	2059.5	2227.33	244.333	1019.67	64358.5
Tb427.10.7550	10713.5	1805	2052.67	295	1102.33	54254
Tb427.10.7560	3586	705	817.333	101.333	273	17097.5
Tb427.10.7570	24687.5	6349.5	8319.33	1051.67	2607	104050
Tb427.10.7580	14385	2407.5	2802.67	290	1464.33	76273.5
Tb427.10.7590	6296.5	1086.5	1662.33	207.333	323	32710.5
Tb427.10.760	3243	714.5	815.667	112.667	333.667	13082
Tb427.10.7600	4611.5	1118.5	1514.67	203.667	703.667	26854.5
Tb427.10.7610	37950	4442.5	6336.33	712.667	2386.33	177376
Tb427.10.7620	12808	2823.5	4077.67	502	1623	59976.5
Tb427.10.7630	14887	2159.5	2922.33	313.667	956.333	133054
Tb427.10.7640	1003	150	195	33.3333	75.3333	3408
Tb427.10.7650	43.5	1	4	0	1.33333	65707.5
Tb427.10.7660	423	3.5	13.6667	1.66667	7.33333	5176.5
Tb427.10.7670	5384.5	1097	1648.33	197.333	487.333	34034.5
Tb427.10.7680	25971	3069	8552.67	686	1481.67	148534
Tb427.10.7690	18121.5	3279.5	5616	664.667	1890.67	112534
Tb427.10.770	8994	1504	1660.67	209	807.333	36069.5
Tb427.10.7700	9596	2099	2444.67	308.667	957.667	32191
Tb427.10.7710	10438	1391	2358.67	325	879	59156
Tb427.10.7720	2650	842	577	118	653.333	18373
Tb427.10.7730	6236.5	952.5	1333	183.333	691.667	28555.5
Tb427.10.7740	20204	2987.5	4978.67	558.667	1281	118088
Tb427.10.7750	4649.5	844	1176.67	150.333	287.667	22477.5
Tb427.10.7760	3763.5	849	792	138	466.667	25856.5
Tb427.10.7770	5037.5	869.5	1079	202.667	615	23412
Tb427.10.7780	5022.5	901	1503	198	434.333	38329.5
Tb427.10.7790	8009	1781.5	2685.67	306.333	1074.33	31613.5
Tb427.10.780	3196	936.5	1013.33	158	508.333	40744
Tb427.10.7800	6687.5	1412	1936.33	259	705	35209.5
Tb427.10.7810	12261	2056.5	3221.67	339.333	1315	69420
Tb427.10.7820	4366	1259.5	1653	229.667	749	37904
Tb427.10.7830	5411	1092	1501.33	207.333	723	38169.5
Tb427.10.7840	8247.5	1717.5	1919	302.333	1218.67	31360
Tb427.10.7850	3363	927.5	892.333	150.667	456	23744.5
Tb427.10.7860	8857	2532	2166	391.667	1515.67	84212
Tb427.10.7870	4996	1276	1311.33	189.667	888.667	20259
Tb427.10.7880	12347	2731.5	3567	494	2078.67	83051
Tb427.10.7890	13526	2245	2964.67	315.667	1061.67	42716.5
Tb427.10.790	6610.5	1610.5	1993.33	267.333	356.667	38069.5
Tb427.10.7900	6047.5	1542	1588.67	216.667	659.667	40268.5
Tb427.10.7910	4048	540	834.667	124	347.667	17682
Tb427.10.7920	3410.5	635	919	124	280	18797
Tb427.10.7930	42041.5	7404.5	19318.3	2040.67	5349.33	197799
Tb427.10.7940	7457	1491	1428	195.667	633.333	42173
Tb427.10.7950	2570	354	448.333	57	204.667	8245
Tb427.10.7960	3596	1222.5	1217.67	166.667	731	16078
Tb427.10.7970	6595.5	1541	1991	267.333	641	50440
Tb427.10.7980	5316	1189.5	1827	216	612.333	19702.5
Tb427.10.7990	8466	1685.5	3214.67	379	1072.67	58495.5
Tb427.10.800	6449	1275	1415	199.333	731	31217.5
Tb427.10.8000	32339.5	3338	4681.33	588	2654.67	189644
Tb427.10.8010	4655	835	1112	168	318.333	24537.5
Tb427.10.8020	30196.5	6330.5	11449.7	1172.67	2699	167184
Tb427.10.8030	7673.5	2770.5	4138	392.333	569	36858
Tb427.10.8040	30150.5	4991.5	8832.67	1002.33	2904.33	140542
Tb427.10.8050	1918	568	362.333	42	378.667	7586
Tb427.10.8060	12435	1730.5	2408	316.333	692	74960
Tb427.10.8070	10037.5	1621.5	2015.33	281	1157	41743
Tb427.10.8080	17877.5	2943	4287.67	553	1442.33	106264
Tb427.10.8090	3524	894.5	1023.67	114.667	558	29930
Tb427.10.810	11549	1730	2038	263.667	643	53190.5
Tb427.10.8100	4909	1212.5	1261	190.667	372.667	32087.5
Tb427.10.8110	7531	1808.5	2178.33	299	633	50637.5
Tb427.10.8120	18205	2642	3273	384.667	817.333	107090
Tb427.10.8130	6344.5	1066	1647.67	206	635.333	31930.5
Tb427.10.8140	4056.5	665	918.333	104	296.667	39861
Tb427.10.8150	5179	1834.5	1917.33	231.333	632	29310
Tb427.10.8160	2186.5	495.5	460.667	69	464.667	13136.5
Tb427.10.8170	35306	4204.5	7211.67	707.667	2021	184126
Tb427.10.8180	18228	3050.5	4142.67	568.333	2401.67	70309.5
Tb427.10.8190	49229	5273.5	17725.3	1517.33	2399.67	309858
Tb427.10.820	5796.5	1496.5	1907.33	300.667	806.333	26725
Tb427.10.8200	6825.5	1208.5	2227	256	980.333	49158
Tb427.10.8210	10098.5	1725.5	2705.67	329	1001.33	57777
Tb427.10.8220	3094.5	465.5	578.333	91.6667	216	18512
Tb427.10.8230	184118	29922	92973.3	8159.67	8298	947176
Tb427.10.8240	14458	2715.5	4061.33	486.333	2005	126266
Tb427.10.8250	4504.5	941	1069.67	117.333	359	17684.5
Tb427.10.8260	1701	479	489	55	72.3333	14435
Tb427.10.8270	45741.5	5758	15455.7	1359	3134.33	236425
Tb427.10.8280	0	1	1.66667	0	0.666667	2701
Tb427.10.8290	0	0	0	0	0	56620.5
Tb427.10.830	8298.5	2039	3096.33	418.667	1063.33	33073.5
Tb427.10.8300	3875	1088	986.667	156	438.667	26393
Tb427.10.8310	4595.5	815.5	1384.33	159.333	486.667	33253.5
Tb427.10.8320	4310.5	1700.5	1981	248.667	508.333	29989
Tb427.10.8330	6100.5	860.5	2059.33	233	528.667	44237
Tb427.10.8340	51.5	2.5	1.66667	0	8.66667	21
Tb427.10.8350	251.5	16	8.66667	4.66667	20	294.5
Tb427.10.8360	7240.5	1672	1741.33	203.667	733.667	48164
Tb427.10.8370	2601.5	540.5	777.667	89.6667	125	43137
Tb427.10.8380	2355.5	483.5	664.333	78.3333	170	22702.5
Tb427.10.8390	92630.5	4051.5	8242.33	681.333	3994.33	623694
Tb427.10.840	52073	6090	8481.67	1152.67	5561.67	276872
Tb427.10.8400	6822.5	1431.5	2001	238.667	939.667	47127
Tb427.10.8410	4405.5	1097.5	1213	175	307.667	38792.5
Tb427.10.8420	60745.5	5842.5	8127.67	887	3126.67	298428
Tb427.10.8430	82379	8873	23209.7	2661	5950	560158
Tb427.10.8440	332	2274	10298.3	10.3333	0	1066.5
Tb427.10.8450	15162.5	6910.5	12635	1679	2386.33	142398
Tb427.10.8460	54249	27013.5	10109	7650.67	17105.3	661430
Tb427.10.8470	30707.5	18073.5	682	5958	8168.33	272982
Tb427.10.8480	1156.5	148	1118.67	93	101	572.5
Tb427.10.8490	25012.5	7328.5	11319	1412.33	3071.67	172100
Tb427.10.850	23830.5	3256.5	4004.67	499.667	2016	117062
Tb427.10.8500	11098	4428	158.333	563.333	677.667	5768.5
Tb427.10.8540	11774	2193	3744	482.333	1018.67	63607.5
Tb427.10.8550	1119.5	182.5	146.667	32	249.667	3484.5
Tb427.10.8560	3749	774.5	934.333	141.333	384	15343.5
Tb427.10.8570	10418	1801.5	2379	367	1003	41791.5
Tb427.10.8580	2762	768	1013.33	142.333	438.333	20233
Tb427.10.8590	33206	4524.5	5677.67	622.667	2676	105515
Tb427.10.8600	23146.5	4557	4444	558	1841	145770
Tb427.10.8610	15616.5	2256	3030.33	395.667	951	72154
Tb427.10.8620	3487	723.5	906	142	588.333	21117
Tb427.10.8630	7713	1769	2026.67	307	838.667	67303.5
Tb427.10.8640	6447	935.5	1148.33	143.667	274.667	48891.5
Tb427.10.8650	11110.5	2065.5	3454	420.667	1108	66226
Tb427.10.8660	6473.5	1284	1431	226.667	397.333	31962.5
Tb427.10.8670	4159.5	785.5	630.333	117.333	526	9939
Tb427.10.8680	2931.5	788.5	694.333	57.6667	242	24863.5
Tb427.10.8690	6934.5	1561	1434.67	222.667	833.667	40210
Tb427.10.870	27983.5	3933.5	6561.33	819.333	3236	173239
Tb427.10.8700	2816	671	939	114.333	144.667	17450.5
Tb427.10.8710	3728.5	759	1312.33	173.667	399.333	11070
Tb427.10.8720	24527	3892	8368.67	740.667	2977	64059
Tb427.10.8730	5528.5	263	428.667	29.3333	216	26696
Tb427.10.8740	1942.5	110.5	118	13	77.6667	6760.5
Tb427.10.8750	6984	1010	1016.33	147.333	461.667	26406.5
Tb427.10.8760	6856	1026	1242	151	544	28855
Tb427.10.8770	7751.5	1688.5	2100	271.333	617.333	38172
Tb427.10.8780	60859.5	5881	9744	1089.33	4204.67	309061
Tb427.10.8790	4092	931.5	1208.67	152.667	398	29262
Tb427.10.880	14934	1846	4380.67	506.667	1777.33	83560
Tb427.10.8800	13483.5	2593	3608.67	461.667	1255	79056.5
Tb427.10.8810	11209.5	1454	1997.67	256.667	868.667	45584
Tb427.10.8820	17005	1879	2561.67	347	1135.33	66317
Tb427.10.8830	26317.5	3331.5	6748	529.333	1836.67	139710
Tb427.10.8840	4787.5	1167	1240	184.667	757.667	26546.5
Tb427.10.8850	5904.5	1968	2148.67	311.667	910	35208
Tb427.10.8860	10124	1917.5	3114	365	1409.33	48105.5
Tb427.10.8870	9017	2229	2788	386.333	859.667	53602.5
Tb427.10.8880	10386	1717	2791.67	374.333	942.333	75077
Tb427.10.8890	4091.5	873	1063.33	144.333	698.333	28481.5
Tb427.10.890	74408	3985	9328.67	1051.33	3399	369716
Tb427.10.8900	13608.5	1112	1986.33	191.333	622	122922
Tb427.10.8910	36040	3808	7207.67	710.667	2179	170611
Tb427.10.8920	12177.5	2432	3840.67	406	1295.33	64500.5
Tb427.10.8930	20877.5	3682.5	6315.67	857	2440	135493
Tb427.10.8940	78394	20186	42791.7	4832	16981	254568
Tb427.10.8950	4294.5	475	785.333	103.333	408.667	48833.5
Tb427.10.8960	3047.5	662	756.667	108.333	318	26031
Tb427.10.8970	4842	1070	1664.67	241.333	263.333	25909
Tb427.10.8980	13628.5	2171	5423.33	523.333	847.667	118514
Tb427.10.8990	4490	980.5	1139	132.667	473	29329
Tb427.10.90	1699	365	292	49	122.333	21701.5
Tb427.10.900	2564.5	340	406	57	190	14399
Tb427.10.9000	25337	3341.5	4832.33	566.667	1901	173576
Tb427.10.9010	3452	707	885.667	133	187.667	22327.5
Tb427.10.9020	5235.5	976.5	1226	135.667	465	34199
Tb427.10.9030	1845.5	419	379.667	53.3333	159.667	11011.5
Tb427.10.9040	17783	2675	2932.33	313.667	1278.33	81404.5
Tb427.10.9050	10068.5	1474	2689	343.333	590	64870
Tb427.10.9060	6980	1122	1756.33	221.333	580.667	34894
Tb427.10.9070	6513.5	1514	2218.33	281.667	736.333	47231.5
Tb427.10.9080	22338.5	4020.5	6064.67	471.333	1603	83784
Tb427.10.9090	3400	756	735.667	107	180.667	29832
Tb427.10.910	8736.5	1560.5	1963.67	252	920.667	58475.5
Tb427.10.9100	10561.5	1793	2444	293	1013	68645
Tb427.10.9110	4173.5	1187	1319	197.333	524.667	29205
Tb427.10.9120	3784	881.5	1010.67	115.333	372	22581
Tb427.10.9130	10469	1636	1940.67	244.333	711.667	68905.5
Tb427.10.9140	9643	1936	2365	270	800.667	51318.5
Tb427.10.9150	5006	1606.5	2274	277.333	596	57401
Tb427.10.9160	9569	1636.5	2609	309.667	1054	54937.5
Tb427.10.9170	6117	1215.5	1274.67	178.667	564.333	36693
Tb427.10.9180	12525	2180.5	2482.67	399	918.667	27998
Tb427.10.9190	68647	10208	21933.7	2314	5218.67	271732
Tb427.10.920	5149	583	808.667	95	268	32305
Tb427.10.9200	5146.5	726.5	829	96	236.667	33358.5
Tb427.10.9210	5412.5	814.5	1110.33	173.667	333.667	31575.5
Tb427.10.9220	4538	921.5	724.333	102.667	466	23637
Tb427.10.9230	8870.5	1909	1767.67	245	815	56627
Tb427.10.9240	5681.5	1183.5	1592	197.333	501.333	39469
Tb427.10.9250	10376	3129	3896.33	516.667	1739.67	61392.5
Tb427.10.9260	3939	1089	1152	169.333	641.667	9566.5
Tb427.10.9270	3212	725.5	634	100	504	11054.5
Tb427.10.9280	13590	2665	2959.67	387.333	1296.67	91382.5
Tb427.10.9290	7576	2332.5	1673.67	251	965.667	56802
Tb427.10.930	9684	1818.5	2606.33	359	1365.67	44469.5
Tb427.10.9300	7361.5	1819	2000	354	960.333	37461
Tb427.10.9310	5787	1525.5	1510	220.667	901.333	42198.5
Tb427.10.9320	3581.5	630.5	687.667	99.3333	292	18032
Tb427.10.9330	13249.5	2010	2889	310.667	1350.33	95453
Tb427.10.9340	3020.5	368	509.333	53.3333	523	21777.5
Tb427.10.9350	10795.5	1736.5	1812	190.667	846	79199
Tb427.10.9360	6994.5	2064.5	1759.67	271	804.667	54093
Tb427.10.9370	5967.5	1903.5	1976.67	226.667	895.333	41070.5
Tb427.10.9380	7551	2013	2118.67	290.667	1060.67	47445
Tb427.10.9390	5349	1198	1264	189	639.667	34151
Tb427.10.940	3780	893.5	835.667	100	320	24275
Tb427.10.9400	7367.5	1347	2134	240	533	65299
Tb427.10.9410	6273.5	1634	2208.33	236.333	982.333	39157.5
Tb427.10.9420	7052	1610	2126.33	246.667	783.667	44045.5
Tb427.10.9430	20708.5	3098.5	5723	643.333	2107.33	122023
Tb427.10.9440	12609.5	2703.5	3583.33	521	1257	64247.5
Tb427.10.9450	5522	3498.5	4726.33	644.333	3120	58240.5
Tb427.10.9470	0	0	328	0	0	17252
Tb427.10.9480	2436.5	391	24	41.3333	158	0
Tb427.10.9490	7696.5	1330	1120.33	131.667	713.333	49275
Tb427.10.950	7029	1507	1368.67	210	643	36116
Tb427.10.9500	8514	1477.5	1350	199.667	945	58944.5
Tb427.10.9510	4156	636.5	1356	122.667	419	48746
Tb427.10.9530	29	4.5	2.66667	0.333333	2	0
Tb427.10.9550	149	24.5	30.3333	2	44	604.5
Tb427.10.9560	4465	1063.5	1385.33	171.333	287	45681.5
Tb427.10.9570	77878.5	10341	21917	2614.33	5009.67	611110
Tb427.10.9580	2087.5	577	525	74.6667	230	13219.5
Tb427.10.9590	3586	1108.5	1098.67	124.333	420	27309
Tb427.10.960	8367.5	1241	1549.33	207.333	614.667	48263.5
Tb427.10.9600	12857.5	142	175.333	13.3333	153.667	23229
Tb427.10.9610	4073	37.5	30.6667	2.33333	54.3333	15545.5
Tb427.10.9620	3024.5	46.5	73.3333	10.3333	111	5860
Tb427.10.9630	2828	60	100.667	7.66667	39.6667	11642.5
Tb427.10.9640	7029.5	1687	2077	317.333	945	43620
Tb427.10.9650	39573.5	4758.5	9142	1007.33	2478.33	225196
Tb427.10.9660	14959	2135.5	2629.33	341	1194.33	61857.5
Tb427.10.9670	15179.5	3574.5	3880.33	536.333	1692.67	116532
Tb427.10.9680	7074.5	1474	2044.33	256.667	533.333	60454.5
Tb427.10.9690	17705.5	3453	3327	437.333	1734.67	73945
Tb427.10.970	39520.5	4837	6499	785	3357.33	141062
Tb427.10.9700	17710	2239.5	3036.67	344.667	1391.67	75321.5
Tb427.10.9710	3947	393.5	563.667	65.6667	358	23365.5
Tb427.10.9720	7132.5	1841.5	1813.67	345.667	1387.33	44120
Tb427.10.9730	11039	1743.5	2693.33	411.333	787.667	49145
Tb427.10.9740	11420	2497.5	3916	442	1016.33	77754.5
Tb427.10.9750	35758	2627	3905.33	434	1820.67	179209
Tb427.10.9760	3647.5	645	807.667	121	229	9849.5
Tb427.10.9770	13961	1949	3072	353.667	1127	94413
Tb427.10.9780	13391.5	1593.5	3118	291.333	867	115648
Tb427.10.9790	2753.5	577	627	94	215	17380.5
Tb427.10.980	9569	1810	1782.33	268	915.333	56027
Tb427.10.9800	41763	9400.5	16281.7	2029.67	6009.67	208194
Tb427.10.9810	4808	871	1123	155.667	347	17465.5
Tb427.10.9820	14703	2788.5	4006.33	506	1177.67	83296.5
Tb427.10.9830	9110.5	2331	2984.67	418	1100.67	35217
Tb427.10.9840	9219.5	1833.5	2559	352.667	927	38810
Tb427.10.9850	6804.5	1625.5	2074.33	213	825.667	47719
Tb427.10.9860	5894	953	1346.67	167	433	20031.5
Tb427.10.9870	7458	1178.5	2213.67	215.667	678.667	53309.5
Tb427.10.9880	65308	9750.5	20477.3	2805.67	7388	184646
Tb427.10.9890	15603.5	2459	3154.67	338.333	984.667	104666
Tb427.10.990	8386	1341	2201.67	261.667	712	34163
Tb427.10.9900	10904.5	1949	2654	302.667	863.333	59116
Tb427.10.9910	13092	2316	3095.67	396	1136.67	65568
Tb427.10.9920	5605	691.5	919	111.667	279.333	39043.5
Tb427.10.9930	7056	1546.5	1870.33	208.667	685.333	39936
Tb427.10.9940	1947	334.5	434.333	56.6667	199.333	9501
Tb427.10.9950	6319.5	1032.5	1497.33	190.667	753.333	21076
Tb427.10.9960	4097.5	702	958	111.333	277.333	27114
Tb427.10.9970	21287	2757.5	4134.67	491.333	1298.67	122422
Tb427.10.9980	3272	523	597.667	103.667	310.333	21159
Tb427.10.9990	4617	976.5	851	115.333	314.667	28598
Tb427.BES10.0	506	0	1	34.6667	1.66667	10191.5
Tb427.BES10.1	1458.5	137	371	130.333	112	11250
Tb427.BES10.10	12.5	0	0	0	0	210
Tb427.BES10.2	1265.5	236.5	364	119.333	114.333	15590.5
Tb427.BES10.3	1925	560	10	60.6667	75.6667	1058.5
Tb427.BES10.4	86.5	2	16	0.333333	0.666667	1516
Tb427.BES10.5	74.5	4.5	20.3333	1	0.333333	1416
Tb427.BES10.6	0	4.5	14.3333	3	3.66667	2374
Tb427.BES10.7	12.5	1	8	0	0	564.5
Tb427.BES10.8	99.5	4.5	9.66667	1.66667	6.33333	546.5
Tb427.BES10.9	0	1	0	0	2	2796
Tb427.BES122.1	438	64.5	157.333	62	71.3333	3922
Tb427.BES122.10	780	71.5	102.333	0.333333	1.33333	270.5
Tb427.BES122.11	126	10.5	16	2.33333	10.6667	336.5
Tb427.BES122.2	218	13.5	60.3333	27	55.6667	6896.5
Tb427.BES122.3	242.5	16	82.3333	7.33333	26.3333	16160
Tb427.BES122.4	73.5	1	2	0.666667	1	784.5
Tb427.BES122.5	806	70.5	129.333	12	47.6667	5335
Tb427.BES122.6	80	2	5.33333	0.333333	2	1313
Tb427.BES122.7	32.5	5.5	3.66667	0.666667	3	353.5
Tb427.BES122.8	242	7.5	177.667	4.66667	0.666667	5307
Tb427.BES122.9	29	16.5	2.33333	0.666667	4	444
Tb427.BES126.1	6431.5	13.5	337.667	51.3333	77.6667	63732
Tb427.BES126.10	772	9	43.6667	4.66667	7.66667	24498.5
Tb427.BES126.11	1159	40.5	629.333	40.6667	35.3333	28937.5
Tb427.BES126.12	239.5	2.5	9.66667	1.66667	3.66667	11355
Tb427.BES126.13	24.5	0.5	0	0	0.666667	1530.5
Tb427.BES126.14	159	10.5	4.66667	1.33333	3.33333	1830
Tb427.BES126.15	14449.5	91	120.667	131.333	89	160117
Tb427.BES126.2	5003	1418	2162.33	1503.33	1162.67	228942
Tb427.BES126.3	2364	399	989.667	676.333	461.667	91324.5
Tb427.BES126.4	3568.5	308	2090.33	81.6667	19.6667	105898
Tb427.BES126.5	518.5	3.5	22.6667	8	32.3333	16700
Tb427.BES126.6	2948.5	99	453.667	23	23.6667	38527
Tb427.BES126.7	574	4.5	0	1.66667	3.33333	18342.5
Tb427.BES126.8	69.5	1.5	217.667	1	0.666667	16766
Tb427.BES126.9	400	2	20.3333	11.6667	10.6667	29207.5
Tb427.BES129.1	24.5	0	0.333333	1	0.333333	0
Tb427.BES129.10	233	13	8.33333	0	3.66667	320
Tb427.BES129.11	389	1.5	32.6667	3	5.33333	4395
Tb427.BES129.12	427.5	48	194	14.3333	13	8489.5
Tb427.BES129.13	553.5	101	130	17.3333	15.6667	831
Tb427.BES129.14	19606.5	38	113.333	23	39.3333	873.5
Tb427.BES129.5	267.5	30.5	3.66667	1.66667	633.667	2.5
Tb427.BES129.7	32	2	14	0	1.66667	714.5
Tb427.BES129.8	213.5	10	140.333	16.6667	5.66667	833.5
Tb427.BES129.9	0	2	10.3333	1.33333	0	3186.5
Tb427.BES134.1	2553.5	646.5	626.333	93	244.333	11421.5
Tb427.BES134.2	343.5	87.5	196.667	54.3333	105.333	4899.5
Tb427.BES134.3	503.5	49.5	105.667	43.6667	59.6667	3556.5
Tb427.BES134.4	1298	289.5	2751.33	65	23.6667	66834.5
Tb427.BES134.5	0	0	7.33333	0	1.33333	441.5
Tb427.BES134.6	1492.5	29	56.6667	32.3333	91	5232.5
Tb427.BES15.1	1333	3.5	40.6667	8.33333	22.3333	7474.5
Tb427.BES15.10	23	0	291	0	0	972.5
Tb427.BES15.11	944.5	145	157.333	19	30	3838.5
Tb427.BES15.12	18181	138.5	91	159.667	107	103698
Tb427.BES15.2	1802	392.5	343.333	245.667	362.667	19815
Tb427.BES15.3	487.5	100	51.6667	85.3333	152.667	9568.5
Tb427.BES15.4	3040	713.5	676.667	68.6667	301.333	35345
Tb427.BES15.5	100	0.5	19	1.33333	4.66667	1014.5
Tb427.BES15.6	874.5	17.5	400.333	11.3333	18	10417.5
Tb427.BES15.7	16.5	1.5	0	1	2.33333	4022.5
Tb427.BES15.8	587	30	131	11.3333	4	12613
Tb427.BES15.9	290	18.5	105.667	7.33333	15.3333	10749
Tb427.BES153.1	712	5	20.6667	14	2.66667	4067.5
Tb427.BES153.11	0	0	5	0	0	26798
Tb427.BES153.12	0	0	5.66667	0	0.666667	1479
Tb427.BES153.13	12.5	1.5	0.666667	0.333333	0.333333	130
Tb427.BES153.14	2357.5	27	45	16.3333	33.3333	2982
Tb427.BES153.2	442.5	46.5	146.667	101	83.6667	21146
Tb427.BES153.3	410.5	41	110.667	90	63.6667	9890.5
Tb427.BES153.4	968.5	207.5	1053.67	42	11	16880
Tb427.BES153.6	489	7.5	286	4.66667	6	5119
Tb427.BES153.7	119.5	0.5	0.666667	0	10.6667	11432.5
Tb427.BES153.8	150.5	0	1	0	0	0
Tb427.BES153.9	106	1.5	1.33333	0.666667	2.33333	2269
Tb427.BES28.1	0	15.5	51.3333	24	23	1066
Tb427.BES28.10	403.5	206	165	19.3333	16.3333	11859.5
Tb427.BES28.11	107	1	32	1	2.33333	3312
Tb427.BES28.12	35	0.5	88.3333	0.666667	1.33333	244
Tb427.BES28.13	0	0	0	0	0.666667	473
Tb427.BES28.14	0	0	0	0	0.666667	0
Tb427.BES28.15	741.5	16.5	72.6667	6.33333	18.6667	546.5
Tb427.BES28.2	0	0	7.33333	0	0	0
Tb427.BES28.4	3214.5	1666	5029.67	499.333	963	64900.5
Tb427.BES28.5	3022.5	835	2656.33	110.667	177	55032.5
Tb427.BES28.6	34	0	1.66667	0	0	0
Tb427.BES28.7	1209	73	698.333	27	33	17137.5
Tb427.BES28.8	7027	2112	861.667	392.333	1742.33	17174
Tb427.BES28.9	95	0.5	5.66667	0.666667	0	878.5
Tb427.BES29.1	2004	2.5	162.667	29.3333	45.3333	18652.5
Tb427.BES29.2	1893.5	367.5	607.333	363.667	244	54999
Tb427.BES29.3	664	57.5	175.333	116	56.6667	15888
Tb427.BES29.4	7414.5	2880.5	2428.67	308.333	1231.33	49261
Tb427.BES29.5	328.5	0.5	10.6667	3.66667	3	6313
Tb427.BES29.6	703.5	3.5	27	8.33333	6.66667	14881
Tb427.BES29.7	632	94.5	366	26.6667	23	12287.5
Tb427.BES29.8	408.5	6.5	18.6667	3.33333	4.33333	4829
Tb427.BES29.9	42405	185	238.333	523	239	220136
Tb427.BES4.9	526	141	167	40.3333	46.6667	17834
Tb427.BES40.1	0	1	0	0	0	21
Tb427.BES40.15	1463	0	0	19	290.333	0
Tb427.BES40.19	0	0	247.333	0	0	119267
Tb427.BES40.2	75695.5	67198.5	45078	12118	33603.3	1.04684e+06
Tb427.BES40.21	0	0	6	0	0	5343.5
Tb427.BES40.22	8.35744e+06	1.7606e+06	4581649	730627	1.20045e+06	4.1455e+07
Tb427.BES40.3	58651.5	95562.5	42642.7	14817	56415.3	838684
Tb427.BES40.4	1086	526.5	89.3333	4.66667	1691	47865
Tb427.BES40.5	95	0	9662.33	0	564.667	211026
Tb427.BES40.8	158445	28372	7414.33	6692.67	34608	392960
Tb427.BES40.9	4476.5	18.5	0	36.3333	57.6667	56925.5
Tb427.BES5.10	0	0	0	0	0.666667	3555
Tb427.BES5.4	0	41	51.6667	5	14.3333	3804.5
Tb427.BES51.10	333	208.5	233.667	51.3333	91.6667	25940
Tb427.BES51.11	1392	214	270.667	43.6667	85.6667	9766
Tb427.BES51.12	3418.5	31.5	92.3333	49	28.3333	7062.5
Tb427.BES51.2	1474	228.5	900.333	206	341.333	12281
Tb427.BES51.5	58	0	2.33333	0.666667	1	538
Tb427.BES51.6	666	98	465	20.6667	88.3333	5825.5
Tb427.BES51.7	0	0	0	0	0	1610.5
Tb427.BES51.8	16.5	0.5	3.66667	1	3	173.5
Tb427.BES51.9	242	29	60	4.66667	11.3333	4787
Tb427.BES56.1	1890	5	42.6667	9	14.3333	5811.5
Tb427.BES56.12	125.5	0	0.666667	0	0.333333	1056.5
Tb427.BES56.13	13407	89.5	118	75	54.6667	41494.5
Tb427.BES56.2	898.5	130.5	303.333	217	137	20483
Tb427.BES56.3	319	32.5	109.667	68.3333	54	8177.5
Tb427.BES56.4	2286.5	703	608	82.6667	72.3333	54683.5
Tb427.BES56.5	25654.5	4323	8495.67	671.333	3414.67	78304.5
Tb427.BES56.6	2222	0	21.6667	0	0	0
Tb427.BES56.7	477	0	0	0	3.66667	7006.5
Tb427.BES56.8	41	0	0	0	0	3531.5
Tb427.BES56.9	17.5	2	3.33333	0.333333	1.33333	1525
Tb427.BES59.6	963.5	91	468.667	16	123	5240
Tb427.BES59.8	126	6.5	0.666667	0	0	375
Tb427.BES64.1	297	315	164.667	49.3333	158	4473
Tb427.BES64.2	1833.5	230.5	341.667	56.3333	432.333	4919.5
Tb427.BES65.10	336	37.5	22	8.33333	2	810
Tb427.BES65.12	0	0	1	0	0	0
Tb427.BES65.4	453	142	49	14	68.6667	3402.5
Tb427.BES98.1	630.5	57	13	70	91	0
Tb427.BES98.10	559	2	30.3333	4	1.66667	8568.5
Tb427.BES98.12	4998	68.5	104.333	66	69	14113
Tb427.BES98.2	1357.5	312.5	665.667	211.667	326	91095
Tb427.BES98.3	5257	470.5	2306	120	1265	39131.5
Tb427.BES98.4	129	8	23.6667	5.66667	10.3333	7135
Tb427.BES98.5	530	11.5	17	0	20.6667	0
Tb427.BES98.7	0	0	6	0	2	527.5
Tb427.BES98.8	108.5	2.5	10.6667	0.333333	2.66667	632.5
Tb427.BES98.9	892.5	37	66.3333	13.3333	73.3333	6182
Tb427tmp.01.0010	5125	655	797	90.6667	267.667	42454.5
Tb427tmp.01.0020	7172.5	936.5	1169.67	168	471.667	64199
Tb427tmp.01.0030	994.5	164.5	139	33.6667	102.333	10204
Tb427tmp.01.0040	7056	911.5	1440	174.667	429	79553
Tb427tmp.01.0050	460	41	166.667	14.3333	9	14952.5
Tb427tmp.01.0060	36.5	4	0	0	0	496.5
Tb427tmp.01.0070	829.5	181.5	7.66667	11.3333	79.6667	605.5
Tb427tmp.01.0080	2335.5	268	294.667	59	102	16782.5
Tb427tmp.01.0090	3084.5	52.5	55	3.66667	190	14463.5
Tb427tmp.01.0100	7141	1801.5	1633.33	274.667	942.667	53566.5
Tb427tmp.01.0110	3375	839.5	687	102.667	377.667	19216.5
Tb427tmp.01.0120	10845	1523	3939.67	450.333	763.667	86253
Tb427tmp.01.0130	4930	1144	1467	219.333	661	34649.5
Tb427tmp.01.0135	2774.5	620	619.333	80	238	15342.5
Tb427tmp.01.0140	9800.5	1821	1908.67	253.667	777.667	63316.5
Tb427tmp.01.0150	7050.5	1386.5	1860	231.667	657	41391
Tb427tmp.01.0160	6965.5	1219.5	1421.67	184.333	607	35736
Tb427tmp.01.0170	17257	3478	4970	566	1341.67	108110
Tb427tmp.01.0180	18772.5	2500.5	3523	493.667	1574.33	91427
Tb427tmp.01.0190	1912	317.5	383.333	57.6667	355.333	13570.5
Tb427tmp.01.0200	7809.5	1401.5	1911.67	250.667	599.667	44755
Tb427tmp.01.0210	2345	465	316.667	43.6667	143.667	6606.5
Tb427tmp.01.0220	11981	1247.5	1628.67	210	692.667	23841
Tb427tmp.01.0230	5510	1032	1156.33	168.667	416	13135
Tb427tmp.01.0240	11317	2589	3531.33	466.333	1257.33	71423.5
Tb427tmp.01.0250	9199.5	1020	1455	222.333	611.667	51759
Tb427tmp.01.0260	16180.5	2829.5	3056	435	1166.33	90551.5
Tb427tmp.01.0270	3937	752	1081.67	177	373.333	17292.5
Tb427tmp.01.0280	16825	1578	2584	281.333	589.667	117719
Tb427tmp.01.0290	10076.5	2842.5	4729.67	579.667	1385.67	71355.5
Tb427tmp.01.0300	2692	885.5	797.333	100.667	602.667	14811
Tb427tmp.01.0310	9045	2050.5	2218.33	278.667	896.667	40066
Tb427tmp.01.0320	6883	1406.5	2001.33	283	667	52270
Tb427tmp.01.0330	5733.5	1315	1616.67	246.333	754.667	34276
Tb427tmp.01.0340	43155.5	3971.5	7724.33	839.667	2374	198276
Tb427tmp.01.0355	48414	7431.5	16912.7	2198.33	3432.67	97427
Tb427tmp.01.0360	11561	2443	3681.67	471.667	1177	55214
Tb427tmp.01.0370	5374	1026	1115.67	150.667	338.333	28763.5
Tb427tmp.01.0380	8468	2246	2471	329.667	812.667	45587
Tb427tmp.01.0390	136511	7652.5	19640.7	1974.67	7650	826887
Tb427tmp.01.0400	21688.5	3614	4809.33	583.667	1915.67	102215
Tb427tmp.01.0410	6831	1617	2490.67	360.667	902.667	39665.5
Tb427tmp.01.0415	2316	745.5	599.667	126	422	15095
Tb427tmp.01.0420	6445	1292.5	1407.67	224.667	456.667	20659
Tb427tmp.01.0430	4007.5	1076.5	1062.67	134.667	557.667	27842.5
Tb427tmp.01.0440	5033	858.5	1177	146.667	492.667	32841.5
Tb427tmp.01.0450	8572	1125.5	1699.33	142.667	434	22595
Tb427tmp.01.0460	4281.5	1033	1151.33	160	412	26455.5
Tb427tmp.01.0470	3549	594.5	855.333	127.667	230	13688
Tb427tmp.01.0480	24075	4068.5	8565.33	857.333	1578.67	145676
Tb427tmp.01.0490	20150	2803.5	5391.33	520	1054.33	128644
Tb427tmp.01.0500	3072	664	835.333	117	368	23429.5
Tb427tmp.01.0510	10524.5	1803.5	3007.67	369.667	1155.33	57757
Tb427tmp.01.0520	2384.5	573	699.333	86.3333	332.333	17189.5
Tb427tmp.01.0530	8340.5	1702.5	1799.67	199.667	653.333	71163.5
Tb427tmp.01.0540	7126.5	1834.5	1878.33	233	760	41771.5
Tb427tmp.01.0550	1059	163.5	171.333	31.6667	80.6667	4574
Tb427tmp.01.0560	579	68.5	274.667	5	37.6667	56186.5
Tb427tmp.01.0580	7985	1244	1848.33	219.333	551.667	38165
Tb427tmp.01.0590	2869.5	650	933	105.667	358.333	37578.5
Tb427tmp.01.0600	9663	1587.5	2052.67	271	681.333	70753.5
Tb427tmp.01.0610	8922.5	1459	2134.67	261	761.667	50616
Tb427tmp.01.0620	5706	1373.5	1732.67	260	466.667	45888
Tb427tmp.01.0625	6550.5	1235	2026	204	474.333	48082
Tb427tmp.01.0630	3454	844	977.667	138.667	313.333	28098.5
Tb427tmp.01.0640	3208	975.5	1172.67	138.667	271.333	21986
Tb427tmp.01.0650	7260	1348	1439	194	767.333	21575.5
Tb427tmp.01.0660	6354.5	1354.5	1595.33	211.333	501	47221.5
Tb427tmp.01.0670	5884	1137	1210.33	164.667	440.333	36191
Tb427tmp.01.0680	10058	2685	4410	456.667	1832.67	43802
Tb427tmp.01.0690	20834	3503.5	4564	540.333	1825.67	95384.5
Tb427tmp.01.0700	18332.5	4217	6570	1014.67	3173.67	96960.5
Tb427tmp.01.0710	7536	1817	1781	183	721.667	46101.5
Tb427tmp.01.0720	5503.5	1260	1178.67	177.333	365.667	17041
Tb427tmp.01.0725	16232.5	4496	4079.67	378	3418	122697
Tb427tmp.01.0730	5997	2176.5	1773.67	196	399.667	24594.5
Tb427tmp.01.0760	3786	790	1087.67	127	238.333	23440
Tb427tmp.01.0770	6343.5	1044.5	1721.33	195.333	464	38063.5
Tb427tmp.01.0780	3963.5	851	1131	157.333	149.333	38639.5
Tb427tmp.01.0790	8121	1816.5	2112.67	337.333	764.333	51044
Tb427tmp.01.0800	6612	1441.5	1580.33	267.667	706.333	37861.5
Tb427tmp.01.0810	10847	1628	2368	306.667	701.333	62571
Tb427tmp.01.0820	34193	2738	4562.33	551	1530.33	171879
Tb427tmp.01.0830	5210	1259.5	1156.33	142	490.667	31543.5
Tb427tmp.01.0840	7871.5	1497.5	2149.33	285.333	751.333	32955
Tb427tmp.01.0850	13313	2509	2893.33	376.667	1254.67	72761
Tb427tmp.01.0860	13154.5	2180	2409	334	903.333	36435
Tb427tmp.01.0870	9551.5	1624.5	2570.67	306.667	664	72765
Tb427tmp.01.0880	4085.5	947.5	1463.67	182.333	793.333	16872
Tb427tmp.01.0890	26278	3087.5	4564.33	473	2333	98278.5
Tb427tmp.01.0900	3848	714.5	880.333	125	219.667	9926.5
Tb427tmp.01.0910	18769.5	2791.5	3684.67	486.333	1568	131742
Tb427tmp.01.0920	7764.5	1608.5	2160.33	287.333	689	37184
Tb427tmp.01.0930	16949.5	2928	4069.33	459.667	1801	82518.5
Tb427tmp.01.0940	5155	982	1305	144.333	454.333	40679
Tb427tmp.01.0950	10559.5	1226	2006.33	243.333	528.333	71921.5
Tb427tmp.01.0960	39960.5	4692	9364.67	913.333	2241.33	199587
Tb427tmp.01.0970	3728	730	954	142	312.667	13819
Tb427tmp.01.0980	42971	4996	6940	866	3429.67	243332
Tb427tmp.01.1000	14516.5	2527.5	3706.67	415	1129.33	52306.5
Tb427tmp.01.1020	5314	910	1273.33	160.333	442.333	35717.5
Tb427tmp.01.1030	10161	1939	2449.33	345.333	1030.67	48857
Tb427tmp.01.1040	7605.5	1495	1820.67	249	909.333	32773
Tb427tmp.01.1050	7933.5	1444	1572.33	200.667	806.667	37639
Tb427tmp.01.1070	8752.5	1719.5	2204	296.333	766.333	49883
Tb427tmp.01.1080	11147.5	1992	2551.67	298	840.333	56681.5
Tb427tmp.01.1090	3790.5	728	734.333	119	376	27019
Tb427tmp.01.1100	12425	1973	2368	301.667	844	78210.5
Tb427tmp.01.1110	6018	833.5	882.667	139	453	26474.5
Tb427tmp.01.1120	6767	1367.5	1511	209.333	773.667	46259.5
Tb427tmp.01.1130	5243.5	1615	2509.33	254.333	634	34109.5
Tb427tmp.01.1140	6150.5	905.5	1404.33	170	437.333	56206.5
Tb427tmp.01.1150	923	74	53.3333	10	31	6865.5
Tb427tmp.01.1160	4151.5	841	536	94	384.667	26162
Tb427tmp.01.1170	22102	5488	10873	1291.67	4121.67	160512
Tb427tmp.01.1180	10205.5	1729.5	2099.67	283.333	1381	35912.5
Tb427tmp.01.1190	10568.5	2010.5	3159.33	395.333	797	59109.5
Tb427tmp.01.1200	7327	1769	1998	273.333	1404	36623
Tb427tmp.01.1210	14691.5	2421.5	4026	489.667	1251.67	95552
Tb427tmp.01.1215	3747	916.5	857.667	128.333	441.333	28108.5
Tb427tmp.01.1220	3160	555.5	553	95	262.333	16855
Tb427tmp.01.1230	2336.5	1112	1327	161	837	35230.5
Tb427tmp.01.1240	3133.5	706.5	824.667	112.667	393.667	82982.5
Tb427tmp.01.1250	6028	1281.5	1691.67	224	399	46457.5
Tb427tmp.01.1260	3101	659.5	770.333	117.333	325.333	22633
Tb427tmp.01.1270	7251.5	1309.5	1831.67	239.333	619	32417
Tb427tmp.01.1280	18183.5	2726	3895.67	455	1459.67	97010
Tb427tmp.01.1290	44454.5	7614.5	17726.7	1947.67	3132.33	224140
Tb427tmp.01.1300	10621.5	1326.5	2201.67	237.667	661.667	46307
Tb427tmp.01.1310	8257.5	1659	2235	280.667	806.333	51790
Tb427tmp.01.1320	6500	1346.5	1500.33	213.667	430.333	58160.5
Tb427tmp.01.1330	8667.5	1527	2006.67	260	447.333	35192
Tb427tmp.01.1340	5405	979	1110	168.333	394.333	24501.5
Tb427tmp.01.1350	138396	30089.5	75571.7	7859	9518.33	595604
Tb427tmp.01.1360	7993	1699.5	2110.33	279.333	706	40344.5
Tb427tmp.01.1370	24475.5	1801.5	5961.33	579.333	1212.67	146617
Tb427tmp.01.1380	9426.5	1455	2071.33	268.333	800.667	30076.5
Tb427tmp.01.1390	6172.5	1654.5	1699.33	316.667	573.667	42612.5
Tb427tmp.01.1400	36947.5	3341.5	8571.33	939.333	1653	187662
Tb427tmp.01.1410	7690.5	1717.5	1605.33	195.333	846.667	31757
Tb427tmp.01.1420	4220	929	870.667	171	439	18808.5
Tb427tmp.01.1440	6726	1348	1556.67	217.667	482.333	30996.5
Tb427tmp.01.1450	5681.5	1305.5	1476.33	208.667	623	35092
Tb427tmp.01.1460	4019.5	973.5	947.333	150.333	509.333	17569
Tb427tmp.01.1465	43534.5	5851	12590.3	1537.67	2674.67	369684
Tb427tmp.01.1470	51931	11419	20178.3	2450	11001	279232
Tb427tmp.01.1475	67587.5	9094.5	17218	2322.33	4125	375024
Tb427tmp.01.1480	72293.5	7695.5	17349.3	2466.67	4691.67	208986
Tb427tmp.01.1490	3998	564	774	91.3333	257.333	23507
Tb427tmp.01.1500	10885	1872	2003.33	231.333	878.333	43613.5
Tb427tmp.01.1510	6342	1479.5	2378.67	223.667	738	44560
Tb427tmp.01.1530	6281	951	745.333	152.333	655	27045
Tb427tmp.01.1540	21525.5	2900.5	4324	471	1563.33	139667
Tb427tmp.01.1550	6620	1438	2186	330.667	308.333	49259.5
Tb427tmp.01.1560	4894.5	1207	1595.33	221.667	532.667	21922
Tb427tmp.01.1570	6156.5	1431	2113.33	258	809.667	53211
Tb427tmp.01.1590	11358	2213	2991.33	360.333	1086.33	62743.5
Tb427tmp.01.1600	3697.5	806	1138.67	130	420.333	27617
Tb427tmp.01.1610	4168.5	941	1247.67	183	339.333	33925
Tb427tmp.01.1620	1637	285	469.333	61	176.333	31065.5
Tb427tmp.01.1625	27802	8001	10941.7	1994.33	3468.67	237745
Tb427tmp.01.1630	8534	1744	2009.67	259	944.333	53429
Tb427tmp.01.1640	8329	1574	2057.33	234.667	636	32367.5
Tb427tmp.01.1650	11918.5	2287	3175.67	354.333	1122.33	76872
Tb427tmp.01.1660	10013	1987	2225.33	273.333	1043	51758.5
Tb427tmp.01.1670	15994.5	2955.5	5996.33	704.333	1511.33	146846
Tb427tmp.01.1680	548044	32638.5	70161.7	6682	13814.3	2.35883e+06
Tb427tmp.01.1690	5675	1329	1607	249.333	824.667	33616.5
Tb427tmp.01.1700	2975	919.5	949.667	134.333	436.333	32539.5
Tb427tmp.01.1710	11880.5	2193.5	2882.33	384.333	841.333	90126.5
Tb427tmp.01.1720	4682	1051.5	1417	208	425	34395
Tb427tmp.01.1730	2787.5	728	884	122.333	422.333	21520
Tb427tmp.01.1740	33543	8850.5	6081.33	1086.33	3521.33	41311.5
Tb427tmp.01.1750	5153	1053.5	1184.67	164	269	21149
Tb427tmp.01.1760	6286	1665.5	1282.67	252	689.333	14814
Tb427tmp.01.1770	9227.5	1742.5	2382.67	300.667	935	48741.5
Tb427tmp.01.1780	7142.5	1277	2310.33	238.333	503	60155
Tb427tmp.01.1790	57115	6244	10753.7	1753	4923.33	325007
Tb427tmp.01.1800	2058	417	343.667	50.6667	182	10646.5
Tb427tmp.01.1810	3666.5	696	766.667	108.667	366.333	15462.5
Tb427tmp.01.1820	7291.5	2447.5	2178	332.667	767.667	25139.5
Tb427tmp.01.1830	6021.5	1377	1914.67	201.667	857.333	34253.5
Tb427tmp.01.1840	3257.5	812	901.667	146	245.333	11561
Tb427tmp.01.1850	8576.5	1371	2173	373	625.667	44473
Tb427tmp.01.1860	3323.5	680.5	712.333	128.333	235.333	14156.5
Tb427tmp.01.1870	7289.5	1500	1860.67	370	719	50810.5
Tb427tmp.01.1880	21212.5	3237.5	4507.67	630.333	1893.67	118346
Tb427tmp.01.1890	3283	691.5	991.333	123	348.667	23939
Tb427tmp.01.1900	3752	657.5	724	100.667	402.667	16270
Tb427tmp.01.1910	19480	4445.5	5194.67	586	2433.33	95317
Tb427tmp.01.1920	61942.5	10104	17129.3	2698.67	5696.67	382414
Tb427tmp.01.1930	4287.5	855.5	1043.33	169.333	370.667	19525.5
Tb427tmp.01.1940	8584	1862	2427.67	325	1421	38332.5
Tb427tmp.01.1950	23622.5	3495.5	4286.33	502.333	1603.33	73187.5
Tb427tmp.01.1960	12298.5	2534	3692.67	520.667	1311	77051
Tb427tmp.01.1970	12815.5	2316.5	2898	403.667	1335	77103
Tb427tmp.01.1980	3916	1016.5	1057.33	173.667	591.333	17702
Tb427tmp.01.1990	6884.5	2384	2745.67	384.667	971	84452.5
Tb427tmp.01.2000	11742.5	1853	3420.33	325	720	43144
Tb427tmp.01.2010	3237	632.5	759.667	98	248.667	18716
Tb427tmp.01.2020	8222.5	1919.5	2678.33	303.667	958	56707
Tb427tmp.01.2030	3687	837	847.667	121.333	283	24814.5
Tb427tmp.01.2050	24492.5	3026	4984	548.333	1883.67	83266.5
Tb427tmp.01.2060	2411	274	364.333	43.6667	208.667	10411.5
Tb427tmp.01.2070	6159	1319	2125.67	226.333	635.333	39970
Tb427tmp.01.2090	5033	1279.5	1371.33	197	549.667	12751
Tb427tmp.01.2100	10194	1551.5	2502.33	306.667	879.333	63372
Tb427tmp.01.2110	11633	1436.5	2964	227.333	708	61201.5
Tb427tmp.01.2120	5015	1353.5	1519.67	237	538	29765
Tb427tmp.01.2130	6182.5	1000	1317.67	202	400	22500.5
Tb427tmp.01.2140	24599.5	2454	3482.33	379.333	898.333	132906
Tb427tmp.01.2150	7644	1669	1896	272	570.333	48259
Tb427tmp.01.2160	7721	1324	1485.67	180.667	500	57490
Tb427tmp.01.2170	3214.5	695.5	871.667	121.333	322.333	20307.5
Tb427tmp.01.2180	1802	504.5	490.333	78.6667	86.6667	5741
Tb427tmp.01.2190	2898.5	642	701	80.6667	400.333	22954.5
Tb427tmp.01.2200	10006.5	1976.5	2712.67	358.333	1263.33	48589.5
Tb427tmp.01.2210	4401	696	892.333	120	339.333	29878
Tb427tmp.01.2220	6443.5	1324.5	1969.67	235.667	787.667	34473.5
Tb427tmp.01.2230	5081	1295.5	1251	196.667	715.333	23704
Tb427tmp.01.2240	8627.5	1945.5	1913.67	283.333	805.333	22812.5
Tb427tmp.01.2250	17977	1603.5	2463	263.333	813.667	117458
Tb427tmp.01.2260	8369	1458	2228.67	318	599.333	43016.5
Tb427tmp.01.2270	3856.5	648	883.667	94.3333	229.333	14418
Tb427tmp.01.2280	8212	1466	1914.33	291.667	900	15268.5
Tb427tmp.01.2290	20743.5	2596	4319	508.667	1443	126652
Tb427tmp.01.2300	2328.5	374.5	473.333	87	219	9319.5
Tb427tmp.01.2310	42601.5	6569	9973	1307.67	3620	143032
Tb427tmp.01.2320	9738.5	2069.5	1956	290.333	879	52447
Tb427tmp.01.2330	26461	3808	6835	672.667	2467.67	174922
Tb427tmp.01.2340	4453	1024.5	1287	181	686.333	26533
Tb427tmp.01.2350	13982	2077.5	2479.67	286.667	1033.67	98693
Tb427tmp.01.2360	9736	1801	2189	281	960	57726
Tb427tmp.01.2370	5695.5	1018	1316.33	170.333	491.667	25668.5
Tb427tmp.01.2380	13924.5	1977.5	2479.67	320	1477.33	80651.5
Tb427tmp.01.2390	4730	913.5	933.333	124.667	522	40933.5
Tb427tmp.01.2400	9321	1654	2062.33	239	784.667	50571
Tb427tmp.01.2410	8650	1354.5	2326.33	239	651	47477.5
Tb427tmp.01.2420	13030.5	2525	3374.67	470.333	1507	79424
Tb427tmp.01.2430	192286	7364	16883	1550.67	9620.33	583978
Tb427tmp.01.2440	14731	2163	2469	342.667	856	52613.5
Tb427tmp.01.2450	3396	696.5	561.333	95.6667	285	15544
Tb427tmp.01.2460	14245	3299	6162	608.667	1774.33	122666
Tb427tmp.01.2470	5421	1315	1687.67	232	542.333	44347
Tb427tmp.01.2480	16494.5	2457.5	3140.67	386.333	1738.33	93969.5
Tb427tmp.01.2490	16156	3598	3407.67	409.333	1509.33	95516
Tb427tmp.01.2500	23174.5	3877	4785	669	2296.33	140052
Tb427tmp.01.2510	3856	978.5	1337	186.667	503.333	37557.5
Tb427tmp.01.2520	9956.5	2331.5	2808	406.333	930	53665.5
Tb427tmp.01.2530	15819.5	3317	4123.67	597.667	2148	62856
Tb427tmp.01.2540	9936	2413.5	2731	392	1354.33	71000
Tb427tmp.01.2550	5111.5	1051.5	1178.67	211.667	474.333	36221
Tb427tmp.01.2560	134200	24628	66925.7	6551.67	25274	327298
Tb427tmp.01.2570	7852.5	1793	2355.67	369.333	683.667	50005.5
Tb427tmp.01.2590	10340.5	1969.5	3125.33	429.333	1248	50580
Tb427tmp.01.2600	4145	723	1348.33	176	410.667	28479
Tb427tmp.01.2610	5435.5	856	1146.33	138.667	605	36032.5
Tb427tmp.01.2620	6108	1490.5	1792.33	273.667	840.667	39376.5
Tb427tmp.01.2630	8639.5	1578	1998	271	1093.67	40146.5
Tb427tmp.01.2640	4331	734.5	634	86.6667	279	23373.5
Tb427tmp.01.2650	6779.5	1954.5	2115.67	296	1089.33	33180
Tb427tmp.01.2660	5561	1354	1316.33	212.333	599.667	38366.5
Tb427tmp.01.2670	17143.5	3077.5	3739	532	2267.67	103940
Tb427tmp.01.2690	5145	1391	998.333	215	363.333	22944.5
Tb427tmp.01.2695	8616.5	1353	2287	279.667	847	45331.5
Tb427tmp.01.2700	9263.5	1011	1885.67	211.667	925.333	47402
Tb427tmp.01.2720	7306	1385.5	1699.67	196.667	1066.33	35111.5
Tb427tmp.01.2730	46597.5	6042	8446.33	1165.33	4702.67	262343
Tb427tmp.01.2740	8094.5	2025	2085.33	260.333	1182.67	28047.5
Tb427tmp.01.2750	4835	1004.5	1082	174.333	398	23357.5
Tb427tmp.01.2770	2764	717.5	845.667	122.667	368	17575.5
Tb427tmp.01.2780	10580	1601	3073	338.333	658.667	54858.5
Tb427tmp.01.2790	12254	2361	2564.67	401.333	1337.33	23405.5
Tb427tmp.01.2800	25700.5	6554.5	12068.3	1615	4141.67	113085
Tb427tmp.01.2810	25654.5	3982.5	4486.33	541	2138.67	130142
Tb427tmp.01.2820	4057	712.5	1034.33	154.667	846.667	24664.5
Tb427tmp.01.2830	3196	735	842	108	333	27393.5
Tb427tmp.01.2840	2095	642.5	807.667	85	289.667	24871
Tb427tmp.01.2860	307	19	55.3333	4.66667	33	4771
Tb427tmp.01.2880	30385.5	4851	6934.33	736	3675.33	151743
Tb427tmp.01.2885	29417.5	4052	6904	594	3629.33	294732
Tb427tmp.01.2886	2725	671.5	1021.67	112.667	489	24971
Tb427tmp.01.2900	3848	636	664	103.667	291.333	27476.5
Tb427tmp.01.2910	2553.5	778.5	722.333	101	562.333	19544
Tb427tmp.01.2920	3427	567.5	939.333	118	319.667	24893
Tb427tmp.01.2930	24315.5	3475.5	5093	620.667	1862	145342
Tb427tmp.01.2940	4575	685	1058	148	273.333	39402.5
Tb427tmp.01.2950	14746	2527	3186	409	1069.33	74242
Tb427tmp.01.2960	5074.5	894.5	1179.33	163	486.667	24050
Tb427tmp.01.2970	6476.5	1054.5	1257.67	208.333	484.333	29493
Tb427tmp.01.2990	6622.5	1100	1609	186	421	54606.5
Tb427tmp.01.3000	13029	2568.5	3794	551	899.667	99276
Tb427tmp.01.3010	148578	6724.5	16741.3	1668.67	6543.67	937912
Tb427tmp.01.3020	101682	19087.5	43820.3	4408.67	10727	424190
Tb427tmp.01.3030	4233	1036	1169.67	159.333	681.667	31520
Tb427tmp.01.3040	21195.5	3837	6911.33	840	1706	164364
Tb427tmp.01.3050	7589	1570	2037.67	321.667	784	54025.5
Tb427tmp.01.3060	7151	1402	1604.67	285	694.667	44314
Tb427tmp.01.3070	22362.5	2999	4407	542	1363	110484
Tb427tmp.01.3080	15068.5	2519.5	4010.33	526.667	1225.33	89698
Tb427tmp.01.3085	4378.5	659.5	684	92	537.667	18790
Tb427tmp.01.3090	6067.5	1289	1379.33	191	748	26686
Tb427tmp.01.3100	2380.5	1281	1628.67	309.333	627.333	35479
Tb427tmp.01.3110	589290	54380	148440	17234	37901	2.31453e+06
Tb427tmp.01.3150	10287	1991	2541.67	318.667	639.667	72538.5
Tb427tmp.01.3160	21303.5	3754.5	5510.67	705.333	1898.67	70427
Tb427tmp.01.3170	214180	30756.5	90839	9469	16455	951924
Tb427tmp.01.3190	9258.5	1200	2099	248	629.333	62788.5
Tb427tmp.01.3200	5904	1106.5	1183.33	204.667	764	22143
Tb427tmp.01.3220	138.5	33.5	126	3.33333	100.333	1363.5
Tb427tmp.01.3240	4461	1361.5	849.667	102.333	432.667	33615
Tb427tmp.01.3250	27	3	3	0	7	168
Tb427tmp.01.3260	13117	2601.5	2792.67	356.333	1039	93449.5
Tb427tmp.01.3270	5568.5	1226	981.333	118	402	36494
Tb427tmp.01.3280	6930.5	1176.5	1530.67	150	507.333	48367.5
Tb427tmp.01.3290	28959	4606.5	9403.33	795	1918	93026.5
Tb427tmp.01.3300	5101.5	932.5	1211	162	284.333	23056
Tb427tmp.01.3320	24487.5	5931.5	10031.7	1052.67	3515.67	89654
Tb427tmp.01.3340	11002	1725	2231	323.667	785	55261.5
Tb427tmp.01.3350	15947.5	2296.5	3054	331	1186	75095.5
Tb427tmp.01.3360	5505.5	1459.5	1769	217.667	698	40371.5
Tb427tmp.01.3370	30370	5397	13024.7	1365.33	2205	161814
Tb427tmp.01.3380	9880	2143	2535	365.667	1390	49302
Tb427tmp.01.3390	37107.5	4852	6202	694.333	2772.67	178946
Tb427tmp.01.3400	12902.5	2053	2725	375.333	1152.33	90900
Tb427tmp.01.3410	4335.5	710.5	932	136.333	369	18341.5
Tb427tmp.01.3420	26169	3586.5	9276	854.667	1542.67	100641
Tb427tmp.01.3470	41129.5	3915.5	5601	520.667	1427	325800
Tb427tmp.01.3480	8317.5	1925.5	2230.67	291	1025.33	51641
Tb427tmp.01.3490	2073	1075.5	1353.33	164.333	540	15787.5
Tb427tmp.01.3500	3412	771	816.667	126	456	16199.5
Tb427tmp.01.3510	12767	1922.5	2629.67	339.333	1160	62338.5
Tb427tmp.01.3520	16246.5	3283	3540	477.333	1518.33	53141
Tb427tmp.01.3530	11119	1294.5	2234	250	685	52720.5
Tb427tmp.01.3540	10107.5	2149	2771	274.333	977	82856
Tb427tmp.01.3550	20954.5	5782	5552.33	787.333	2122.33	59441.5
Tb427tmp.01.3560	21845.5	8288.5	13571.3	1498	3454.33	204780
Tb427tmp.01.3570	13792.5	2429.5	3100	463.667	1400.67	83912
Tb427tmp.01.3580	8629.5	2541	2667	420	1163.67	65793
Tb427tmp.01.3590	12399	3151	3897.33	425	1211.33	99953
Tb427tmp.01.3600	5596	1235	1598.67	207.667	730	44607
Tb427tmp.01.3610	11644.5	2968.5	3208.33	432.667	1033	46873.5
Tb427tmp.01.3620	5237	1670	1773.67	230.667	985	45276
Tb427tmp.01.3630	13100.5	1644.5	3034.67	321.667	983.667	46731
Tb427tmp.01.3640	8813.5	1647.5	1938	253	768.667	30659
Tb427tmp.01.3650	7787	2058	2317	313	920.333	39007.5
Tb427tmp.01.3660	6276.5	1402.5	1876.67	206.333	663.333	28093
Tb427tmp.01.3670	13953	1875	2778.67	359.333	941.667	63997.5
Tb427tmp.01.3675	22445.5	5128.5	16270	760.667	3137.33	175332
Tb427tmp.01.3676	58486.5	7685.5	11053.3	2163.33	16315	210589
Tb427tmp.01.3680	1699	370	433.667	63.6667	109	20371.5
Tb427tmp.01.3690	27979.5	3165.5	4261.67	536.667	2025.33	140866
Tb427tmp.01.3700	12882	2078	3253	471.333	953	67769
Tb427tmp.01.3710	5208.5	1101.5	1453	200.333	485.667	35773.5
Tb427tmp.01.3720	32626.5	3057.5	4348	538	1791.67	147300
Tb427tmp.01.3730	873.5	303	863.333	82.6667	333.333	4475.5
Tb427tmp.01.3740	26147.5	4828	9581.33	917	3052.67	141924
Tb427tmp.01.3745	2960	640.5	827	132	341	14524
Tb427tmp.01.3750	11686	1404.5	1930.67	274	1047.33	40360
Tb427tmp.01.3760	4959	823	901	139	509.667	13109.5
Tb427tmp.01.3770	4589	1358	1575.67	177	562.333	32258
Tb427tmp.01.3780	3255.5	534	517	73	173	11851
Tb427tmp.01.3790	2231.5	718	467	70	188.333	14435
Tb427tmp.01.3800	2196.5	741	433.667	77.3333	88.3333	9601.5
Tb427tmp.01.3805	64030	12543.5	31150.3	3595.33	4992.33	386292
Tb427tmp.01.3810	446	43	26.6667	4.66667	33	3695
Tb427tmp.01.3820	0	0	0	0	57.3333	785.5
Tb427tmp.01.3830	1558.5	271.5	300.667	25.6667	121.667	9172
Tb427tmp.01.3840	4091.5	758	1088	107.333	402	13358
Tb427tmp.01.3850	5109.5	654.5	1039.67	98	277	38503.5
Tb427tmp.01.3860	4909.5	1091	1319.33	162	619	41954
Tb427tmp.01.3870	10208.5	2195.5	2382	265	837	90534
Tb427tmp.01.3880	4277	1000	1226.33	173.333	399	42401.5
Tb427tmp.01.3890	2557.5	862	1079.67	178.333	371.333	20491
Tb427tmp.01.3900	2665.5	594.5	763	109.667	278	23714.5
Tb427tmp.01.3910	3701.5	645	927.667	112.667	298	30683
Tb427tmp.01.3915	6053	3865.5	734.667	380.333	1880	11367
Tb427tmp.01.3930	26312.5	3167	4501.67	514	1655	152943
Tb427tmp.01.3940	10923	686	1567.67	189.333	726.667	15027.5
Tb427tmp.01.3960	11840.5	2061	4536	472.333	1447.33	95342
Tb427tmp.01.3970	2852.5	472.5	733.333	100.667	180.333	13977.5
Tb427tmp.01.3980	7079.5	920.5	1149.33	170.667	442	36056.5
Tb427tmp.01.3990	8794.5	823.5	927	97.3333	438	46847
Tb427tmp.01.4020	7096	1601.5	1724	234	565.333	47674.5
Tb427tmp.01.4025	2803.5	557	418	64	420.333	6708
Tb427tmp.01.4030	14661	3010	5282	652	1508.67	48225
Tb427tmp.01.4040	12259.5	2165.5	2558.33	314.333	1003.67	75731.5
Tb427tmp.01.4050	11936.5	2181.5	2638.67	360.333	943.333	68157.5
Tb427tmp.01.4060	18904	3172.5	4588.67	602	1535.67	115612
Tb427tmp.01.4070	11305	1385	1827	225.333	866	46297.5
Tb427tmp.01.4080	7704.5	1405.5	1599	249	623	20170
Tb427tmp.01.4090	4520.5	1283.5	1217.33	175.667	397.333	33096
Tb427tmp.01.4100	5250	1222.5	1128	178	700	32454.5
Tb427tmp.01.4110	13456	2596	3036	396	1401.33	33240.5
Tb427tmp.01.4120	4232	913	1170.67	155	386	24186
Tb427tmp.01.4130	15923	2383	2971.67	382	1483	68270.5
Tb427tmp.01.4140	10686	2711.5	2723	381	1212.33	41843
Tb427tmp.01.4150	1849.5	365	405	52	145	12533
Tb427tmp.01.4160	2867.5	885.5	970.333	164.333	859.333	22409.5
Tb427tmp.01.4170	8465.5	1070.5	1436.33	153.667	702.333	37194
Tb427tmp.01.4180	3672.5	625	779.667	116.333	320.667	15507
Tb427tmp.01.4190	3829.5	707.5	919.333	103	435	15178
Tb427tmp.01.4200	7786.5	1675.5	2181.33	278	802.333	34699
Tb427tmp.01.4210	17451	2749	3126.33	395.333	1564.67	83049.5
Tb427tmp.01.4220	10268.5	2617.5	2565.67	367.667	967	49998
Tb427tmp.01.4230	12594	433	701.667	44.6667	878.667	98104.5
Tb427tmp.01.4250	9194	1851	2039	253.667	1342	50419
Tb427tmp.01.4270	11594	2168.5	2706	387.333	1217	48031.5
Tb427tmp.01.4280	4922	1200.5	1553.67	189	668.333	43552
Tb427tmp.01.4290	4366.5	787	1094	151	621.667	21865
Tb427tmp.01.4300	16973.5	2077.5	2850.67	396.333	1414.67	47918
Tb427tmp.01.4310	37592.5	4271.5	6287	710	2523.33	168773
Tb427tmp.01.4320	8050.5	1808	2093.67	305.333	1007	63004.5
Tb427tmp.01.4330	8970.5	1295	1522.67	152	488	50078.5
Tb427tmp.01.4340	6697	1171	1658.67	181	688.667	38565.5
Tb427tmp.01.4350	15591	2311	2595.67	399.333	1205.67	65611
Tb427tmp.01.4360	2802	873	868	119.333	749.667	17294
Tb427tmp.01.4370	23831	3728.5	6517	793	2255.67	132562
Tb427tmp.01.4380	26196	3294.5	4819.33	654.667	1369	171972
Tb427tmp.01.4390	138	24	607.333	64.6667	514.333	0
Tb427tmp.01.4400	23288.5	2948.5	4340.67	565.333	1847.33	92583.5
Tb427tmp.01.4410	5607	1508.5	1183	161	312.667	33742.5
Tb427tmp.01.4420	11828.5	2742.5	3075.33	439.667	1615.33	62747.5
Tb427tmp.01.4430	7960.5	1398.5	2739.67	303	629.333	43657.5
Tb427tmp.01.4440	20738	2950	3916.33	516	1923.33	93143
Tb427tmp.01.4450	4895	1003.5	1423	200.333	465.333	23812.5
Tb427tmp.01.4460	8980.5	1725	1295.33	264.667	1006.67	20653.5
Tb427tmp.01.4470	5227.5	909	1224.33	174.667	430	37427.5
Tb427tmp.01.4480	13646.5	5211	6806	894.333	4203	137092
Tb427tmp.01.4490	5807	1389	1770	193	485.667	33815.5
Tb427tmp.01.4500	10489.5	2433.5	2671.67	357.667	1287.33	65490
Tb427tmp.01.4510	5712	1183	1320	177.333	630	53044
Tb427tmp.01.4520	6499	1303.5	2461.67	315.667	531	42229
Tb427tmp.01.4530	2797.5	501.5	515	58	206.667	21106
Tb427tmp.01.4550	941.5	224.5	325.333	26.6667	123.333	9750
Tb427tmp.01.4560	1521.5	731	238.333	43	342	6663.5
Tb427tmp.01.4570	9092	1138.5	1747.67	271.667	807.333	39250
Tb427tmp.01.4580	3674.5	690	886	115.333	277.333	19241.5
Tb427tmp.01.4590	6972	950.5	1329.67	167	363.667	31873.5
Tb427tmp.01.4600	6755	1000.5	1545	187	506.667	30351.5
Tb427tmp.01.4610	4258.5	852.5	1082.67	136	240.667	25363.5
Tb427tmp.01.4620	29692	4375	5641.33	644	2227.67	139146
Tb427tmp.01.4621	13801	3917.5	8670	1170.67	1512.33	74116.5
Tb427tmp.01.4622	96888.5	18146.5	39587.3	5873.67	13207	672150
Tb427tmp.01.4624	0	5	14.3333	2.66667	0	0
Tb427tmp.01.4625	5266	1380.5	1718	315.333	877	32626.5
Tb427tmp.01.4630	27078	3311	4197.33	492.667	1936.33	145946
Tb427tmp.01.4640	6787.5	1143	1448.67	155.333	655	59328.5
Tb427tmp.01.4650	8295.5	1183.5	1442.67	175.667	502.333	29098.5
Tb427tmp.01.4660	28217.5	3422.5	40751.3	1859.67	0	470306
Tb427tmp.01.4680	6676.5	1124	1580.67	215.667	525	34529.5
Tb427tmp.01.4690	13724.5	1095	1571.33	165.333	716.667	45844.5
Tb427tmp.01.4700	4832.5	728	1129.33	137	427	26817.5
Tb427tmp.01.4701	18509.5	4821.5	6273	675.667	2242	135127
Tb427tmp.01.4702	5202.5	1911	1085.33	164	1195.67	25915
Tb427tmp.01.4703	3553	820.5	1181.33	141	278	35904.5
Tb427tmp.01.4710	49.5	1	2.33333	0	5.66667	711
Tb427tmp.01.4720	4219	621.5	769	100.667	339.333	16666
Tb427tmp.01.4740	23059.5	3954.5	6767.33	736.333	1583	109112
Tb427tmp.01.4750	102830	12941.5	6988.67	3060.67	10360.7	115027
Tb427tmp.01.4760	12252	3076.5	3971.67	504.333	1430	93692.5
Tb427tmp.01.4780	4108	809	1023.67	147.667	502	24771
Tb427tmp.01.4790	9884.5	2843	2685.67	329	1474	53591
Tb427tmp.01.4810	11513	2119	3745	428	1206.33	55185
Tb427tmp.01.4820	1108.5	1264	1555.67	233	427.333	30116.5
Tb427tmp.01.4830	24105	4854	10370.7	1029.33	3366.33	173064
Tb427tmp.01.4840	8332.5	1700	1890.67	299.667	1190	17191
Tb427tmp.01.4850	13322	2120	3323.33	281	1277.33	35059
Tb427tmp.01.4860	14801.5	3330	4227	599.667	1931.33	61505
Tb427tmp.01.4870	5945.5	1883.5	1969.33	269.667	675	40811
Tb427tmp.01.4880	3100	893.5	1204	138.667	283.667	24103
Tb427tmp.01.4890	4711.5	649.5	1071.33	136.333	398.667	21373
Tb427tmp.01.4900	7426	1563	1625	218	1045.33	47606.5
Tb427tmp.01.4910	3258	881.5	912	142.667	305	21150.5
Tb427tmp.01.4920	11554.5	2490.5	2949.67	434.333	1585	36146.5
Tb427tmp.01.4930	8445	1733.5	1586	241.667	856.667	46462
Tb427tmp.01.4940	41708.5	4361.5	8215	831	2442.67	203372
Tb427tmp.01.4950	3098.5	654.5	950.667	130.333	421	22109.5
Tb427tmp.01.4960	55953.5	5341.5	8133.67	908.667	3207.67	274261
Tb427tmp.01.4990	3005.5	734.5	722.667	126.667	657.667	20880
Tb427tmp.01.5000	14895	2834.5	4293	558.333	1826.67	104122
Tb427tmp.01.5010	4185	726	806	136.667	460.667	17311.5
Tb427tmp.01.5020	4104.5	836.5	1053	152.667	636	21953
Tb427tmp.01.5030	1593.5	238.5	270.333	35.3333	281	9433
Tb427tmp.01.5040	5285	1104	1123.67	169.333	410.667	15104
Tb427tmp.01.5050	7529	1999	3204	364.333	1494.67	50489
Tb427tmp.01.5060	7483.5	1344.5	1819	270.667	617.667	24427
Tb427tmp.01.5070	7177.5	1469	1930.67	260	565.333	38361
Tb427tmp.01.5080	2925.5	717	742.667	117.333	257.667	24257.5
Tb427tmp.01.5090	4191	968	1142.33	164.333	763.333	29484.5
Tb427tmp.01.5100	62959	7571.5	17452.7	2020.67	4375	284352
Tb427tmp.01.5110	1905.5	454.5	350.667	79	207	8255
Tb427tmp.01.5120	41331	6908.5	13845.3	1530	3819.33	254771
Tb427tmp.01.5130	3038.5	771	766.333	101.333	419	21322.5
Tb427tmp.01.5140	6128	998.5	1042.33	124.333	441.333	25073.5
Tb427tmp.01.5150	7897	1747.5	1952	243	954.333	46413.5
Tb427tmp.01.5160	6713	1025.5	1529	199	754.333	19727
Tb427tmp.01.5170	8643.5	1432	2067.67	272	668	56545.5
Tb427tmp.01.5180	5076.5	1358	1499.67	227.333	703	27338.5
Tb427tmp.01.5185	2336.5	588	395	63.6667	288.667	10654
Tb427tmp.01.5190	5415.5	999	1282.33	201.333	678.333	31718.5
Tb427tmp.01.5195	3792.5	1222	1134.67	196.667	883.667	13475.5
Tb427tmp.01.5200	2807.5	676	825.667	106	184	17526.5
Tb427tmp.01.5210	4026	634.5	703.667	88.6667	242	21090
Tb427tmp.01.5220	21608	2728	3967.67	450	1569.33	97027
Tb427tmp.01.5225	2684	745	638	117.333	222.667	15444
Tb427tmp.01.5235	2898.5	608.5	657	93.3333	257.333	14256.5
Tb427tmp.01.5240	44058	4322	7408.33	947.333	2859.33	251029
Tb427tmp.01.5250	4197.5	975.5	1084.67	164.667	385	41123
Tb427tmp.01.5260	5108.5	1153	1839	273	803	39971.5
Tb427tmp.01.5270	13023	2200	2755.33	350	933	95082
Tb427tmp.01.5280	5381.5	1050	1312	160	693.333	25353.5
Tb427tmp.01.5290	745	98	44.3333	11.3333	32.3333	2071.5
Tb427tmp.01.5300	16657	3452.5	5203	669.333	1485.67	84304
Tb427tmp.01.5310	18894.5	3730	3924	506.333	1602.33	57649.5
Tb427tmp.01.5320	3579.5	828.5	1081.67	163	517	33912.5
Tb427tmp.01.5330	3666.5	912	1282.67	179.333	390	49367.5
Tb427tmp.01.5340	9319	2164	3641.67	378	1136.67	53427
Tb427tmp.01.5350	16765	3002	5654.67	635	897.667	167576
Tb427tmp.01.5355	2712.5	767	809.333	133	713.333	16637
Tb427tmp.01.5365	2349.5	448.5	618	80.6667	253	26178
Tb427tmp.01.5370	9151.5	1851	2787.67	332.667	988.333	75101.5
Tb427tmp.01.5380	6507.5	1377	1578	198	833	50025.5
Tb427tmp.01.5390	5675.5	1303.5	1522.33	190.333	490.667	33205
Tb427tmp.01.5400	13051	2287.5	3323.67	446.667	986.333	102536
Tb427tmp.01.5410	5627	970.5	1366	187	354.667	37561
Tb427tmp.01.5420	4566.5	712.5	985.667	158	311.667	25130.5
Tb427tmp.01.5440	3379.5	1239.5	1303	171	610.667	20043.5
Tb427tmp.01.5450	5869	743	862.667	126	333.667	6099.5
Tb427tmp.01.5460	3108.5	630.5	904	141.333	435.667	24540
Tb427tmp.01.5470	4075	655	1119	157.333	501	41439
Tb427tmp.01.5480	4210	1133	1269.33	193	492.667	28382.5
Tb427tmp.01.5490	25418.5	4155.5	5311.33	714	2630	143766
Tb427tmp.01.5500	3947	488.5	904.667	120	236	42298.5
Tb427tmp.01.5510	4533.5	1166.5	1159	124	650.333	21567
Tb427tmp.01.5530	3158.5	891	849	129.667	382.667	28672.5
Tb427tmp.01.5535	2359.5	708.5	626	97.6667	337.333	24649.5
Tb427tmp.01.5540	9302	2328.5	2947.67	417.667	1447.67	65076
Tb427tmp.01.5550	8272	1412.5	2053.33	247.333	873	22493
Tb427tmp.01.5560	4338	1044.5	1391	170.667	463.667	31225
Tb427tmp.01.5570	10706.5	2801.5	7577	513.667	666.667	49558
Tb427tmp.01.5580	2630.5	681.5	532.667	121	323.333	19955
Tb427tmp.01.5590	31218.5	17362	34017.3	3870	13446.7	311894
Tb427tmp.01.5600	3288.5	714.5	713.667	122.333	173	16244.5
Tb427tmp.01.5610	21058.5	3267	4069	482.667	1480.67	129366
Tb427tmp.01.5630	2557.5	548.5	672	101	182	18128.5
Tb427tmp.01.5640	5463	981.5	1172.33	179.333	416.333	17512.5
Tb427tmp.01.5650	20012.5	310.5	437	30.6667	317	108248
Tb427tmp.01.5660	5675	851.5	1078	109	794.333	24645.5
Tb427tmp.01.5680	37803	4660.5	13168.3	999.333	2472.67	176702
Tb427tmp.01.5690	22203	2902	5657.67	580	1453	76349
Tb427tmp.01.5700	5484.5	1191	1278.33	173	417.667	18269.5
Tb427tmp.01.5710	17847	3748	5910.33	663.333	1510	95730.5
Tb427tmp.01.5720	48884.5	5090	20046.7	1704.33	2018.67	173724
Tb427tmp.01.5730	15374	2744	3863.33	471.667	909.333	75850.5
Tb427tmp.01.5740	2338.5	554	628.333	92.3333	218.333	15779
Tb427tmp.01.5750	4711	882.5	984.667	145	387.333	28006.5
Tb427tmp.01.5760	10033	1906	2304.33	247.667	773	53725
Tb427tmp.01.5770	12435.5	1548	1953	274.333	934.333	57336.5
Tb427tmp.01.5780	51950.5	6459	12260	1235.33	3532.33	320810
Tb427tmp.01.5790	7304.5	1616.5	2500.33	354.667	1004	47048.5
Tb427tmp.01.5800	26128	2727.5	3803.67	516	1781.33	115160
Tb427tmp.01.5820	21725	307.5	826.333	48.3333	1176	77246.5
Tb427tmp.01.5840	4969	1177	1286.33	174	682.333	26567.5
Tb427tmp.01.5850	12694.5	2119.5	2705.67	368.333	916.667	46582.5
Tb427tmp.01.5860	47060	6199.5	19248	1839	3036.33	272216
Tb427tmp.01.5870	3429	774.5	771.667	113.333	430.333	21171.5
Tb427tmp.01.5880	8327	2012.5	2037.67	313.333	847	56265.5
Tb427tmp.01.5890	3848.5	789.5	1040.67	125.333	338.667	27207
Tb427tmp.01.5900	4835	1306	1553.67	214	670.667	37041
Tb427tmp.01.5910	28090.5	4598.5	8933.67	1257.33	3418	110318
Tb427tmp.01.5915	3274	891	854.667	135.667	218.667	24311
Tb427tmp.01.5920	2234	1740.5	1946	293.667	510	31872
Tb427tmp.01.5930	45342.5	5135	8320	1042	3501	257066
Tb427tmp.01.5940	19112.5	3014.5	3640.67	487.333	1396.67	134344
Tb427tmp.01.5950	5273.5	1319	1377.33	204.333	537	26413
Tb427tmp.01.5960	6464.5	1322	2140.33	242.667	700.333	46252.5
Tb427tmp.01.5970	15924	2065.5	4049.33	552.667	1633.33	77933
Tb427tmp.01.5980	9060.5	1847.5	1916.33	250.667	1060.67	49148.5
Tb427tmp.01.5990	6108.5	1320	1861.67	214	487.333	36479.5
Tb427tmp.01.6000	5322.5	1065	1050.33	137	358.333	32741.5
Tb427tmp.01.6010	7170.5	1427	1551.33	193.333	387.333	46900.5
Tb427tmp.01.6020	2832	787	731.667	116.333	265.667	13376.5
Tb427tmp.01.6030	9000	1556	2882	362	708.667	53816.5
Tb427tmp.01.6040	7799	1577	1814	230.667	936.667	59665.5
Tb427tmp.01.6050	14517.5	1854.5	2850	402	1006.33	88825
Tb427tmp.01.6060	6814.5	1788	1994.33	262.333	844	49484
Tb427tmp.01.6070	10287.5	1761	2008.33	280	801	67392.5
Tb427tmp.01.6080	5101	1064	1367	186.667	538	37576
Tb427tmp.01.6090	2822	877.5	1029	142.667	731	7797.5
Tb427tmp.01.6100	4430	875.5	880.667	99	328.333	32957.5
Tb427tmp.01.6110	1914	365.5	336.667	44.3333	142.333	14903.5
Tb427tmp.01.6120	5501.5	1416	1600.67	248	789	26602.5
Tb427tmp.01.6130	8227	1620	1826.33	306.333	802	43058.5
Tb427tmp.01.6140	8679.5	1652	2073	333.333	902.333	57366
Tb427tmp.01.6150	7719	1745.5	1863.67	275.333	851	33783.5
Tb427tmp.01.6170	33988	3280.5	5413	567.333	1689	180656
Tb427tmp.01.6180	4378.5	911.5	999	153.667	503.333	22240
Tb427tmp.01.6190	7839	1833	2194	316	791.667	72439
Tb427tmp.01.6200	21395	3124	5728.67	667	2006.33	115334
Tb427tmp.01.6210	7946	2602.5	3540.67	376.333	1845.33	83795
Tb427tmp.01.6220	7564	1688.5	2579	285.333	1033.33	127298
Tb427tmp.01.6230	45700	10608	18944	1909	4097.33	328888
Tb427tmp.01.6240	13089.5	1592.5	3758.33	372.333	737.667	83826.5
Tb427tmp.01.6250	8862.5	2874	4661.33	736	1572.67	160998
Tb427tmp.01.6260	18832.5	2304	3961.33	388.667	1336.33	72619.5
Tb427tmp.01.6270	8336	1667	1634.33	227.667	1026.67	54191
Tb427tmp.01.6280	14331	2183	2853.33	370.667	1067.33	69892.5
Tb427tmp.01.6285	2764	495	566	67.6667	316.333	18621
Tb427tmp.01.6290	2814	496.5	519.333	89	226.667	17833
Tb427tmp.01.6300	60279	6343.5	11554	1003	4259.33	413838
Tb427tmp.01.6310	12064	2294.5	2762.67	366	941.333	72762
Tb427tmp.01.6320	6294.5	947.5	1305	186.333	490.333	26145.5
Tb427tmp.01.6340	3687	484	590	93	270.667	29102.5
Tb427tmp.01.6350	6478	1370.5	1743	297.667	843	51673.5
Tb427tmp.01.6360	15708	3143	4402.67	451.333	1434	79002
Tb427tmp.01.6380	13594.5	932.5	2494.33	175.333	1274.67	94974
Tb427tmp.01.6390	8931	1193.5	1758.67	226	528.667	53680
Tb427tmp.01.6400	3604	1110.5	970.667	141.667	640.333	34327.5
Tb427tmp.01.6410	7725	1954.5	2195.67	290	676.667	59099.5
Tb427tmp.01.6420	5431	1667	1521	238.333	771	31802.5
Tb427tmp.01.6430	4608	1071.5	1594	214.333	720.667	37669
Tb427tmp.01.6440	3583.5	801.5	925.333	152.333	174.333	29603.5
Tb427tmp.01.6450	9182	2417.5	2234.33	321	1068.33	30646.5
Tb427tmp.01.6460	5113.5	724	1550	222.333	416	42361.5
Tb427tmp.01.6470	19405	3785	5835.33	755.667	2593.33	50203.5
Tb427tmp.01.6480	6401.5	929	1256	161.333	420	36943
Tb427tmp.01.6490	7323	1018	1406.67	194.333	557.333	43850
Tb427tmp.01.6500	3633.5	756	1029	135.333	367.333	28953.5
Tb427tmp.01.6510	26659.5	4844.5	8904	1102.33	2156.33	147756
Tb427tmp.01.6520	7148.5	1502	1869	207.667	738	38212.5
Tb427tmp.01.6530	11650.5	2427	4137	440.667	1332.67	89126
Tb427tmp.01.6540	9257	1371.5	1834	241.333	641.333	45401
Tb427tmp.01.6550	71881	6851.5	12058	1305.67	4688.67	350193
Tb427tmp.01.6570	13034.5	1832	2909	278	1034.33	73342
Tb427tmp.01.6580	5241.5	1365.5	1386.33	218	627	24853.5
Tb427tmp.01.6590	13135	4304	8863	790	3328	89359.5
Tb427tmp.01.6600	12631	1273.5	1750	204	638.333	76706.5
Tb427tmp.01.6610	20400.5	3932.5	4906.33	668.667	2675	134388
Tb427tmp.01.6620	6113	1499.5	1599.33	245.333	610.667	34244.5
Tb427tmp.01.6630	5012.5	1685.5	1733	204	784.333	36752
Tb427tmp.01.6640	1915.5	873	897.333	158	491.333	14037.5
Tb427tmp.01.6650	8070.5	1137.5	1029.33	137.667	404.333	29687
Tb427tmp.01.6660	7514.5	1354	2784	237	482	43722
Tb427tmp.01.6670	6777.5	880.5	1018	102	294.333	44607
Tb427tmp.01.6680	14648	2688.5	3069	349.333	1106.33	75435.5
Tb427tmp.01.6690	10097.5	2102.5	2774.33	335	761.667	64528
Tb427tmp.01.6700	2008	409.5	395.333	72.6667	282.333	7553.5
Tb427tmp.01.6710	15534	2331	2861.67	324.333	1049	103296
Tb427tmp.01.6715	3922	1019.5	1031	169	630	21890
Tb427tmp.01.6720	5375.5	820	1143.33	166.333	224	26057
Tb427tmp.01.6740	63745	10675	19260	2501.33	4055.67	470247
Tb427tmp.01.6760	6461.5	1116.5	1363	201.333	547.667	30684
Tb427tmp.01.6770	13933	1969	2653.67	308.667	1096.67	86613.5
Tb427tmp.01.6780	8738.5	1663	2808.33	424.333	690	53417
Tb427tmp.01.6790	15600.5	3410.5	5708.33	704.333	1927.67	53777.5
Tb427tmp.01.6800	8231.5	2646	3080	494.667	714	46782
Tb427tmp.01.6820	9649.5	1155	1515.67	184.667	706.667	37728
Tb427tmp.01.6830	4481.5	1090.5	1007	142.333	343	8989.5
Tb427tmp.01.6835	4185	1360.5	1461.33	215.333	1117.33	25510.5
Tb427tmp.01.6840	17521	2613	3503.67	510.333	1682.33	88195.5
Tb427tmp.01.6850	1920	373.5	552	54.3333	144	12506
Tb427tmp.01.6860	11330.5	2707.5	3152.67	407	1033.33	79021.5
Tb427tmp.01.6870	7042	1453.5	2227	332	1323	50835
Tb427tmp.01.6880	11190.5	2184	2750	325.333	1146.33	67445
Tb427tmp.01.6890	6293	1251.5	1113.33	172	603	41811
Tb427tmp.01.6900	10798.5	1781	2317.33	385	951	59110
Tb427tmp.01.6910	3916.5	797.5	807.333	114	222.667	15033.5
Tb427tmp.01.6920	4822.5	1037.5	1118	180.667	366.667	27393.5
Tb427tmp.01.6930	4657	987	1129	142.667	321	29165.5
Tb427tmp.01.6940	3028.5	1015.5	958	126.667	450	30819
Tb427tmp.01.6950	5617.5	1136	1331.33	187.333	495	32210.5
Tb427tmp.01.6960	11410.5	1955	2116.67	294	835.333	60844.5
Tb427tmp.01.6980	12979	1321	1046	154.667	964	79469.5
Tb427tmp.01.6990	2931.5	1422	1141.33	155.667	510.333	42569
Tb427tmp.01.7000	4053.5	843	991	125	492	23198.5
Tb427tmp.01.7005	3086.5	636.5	745	99.3333	317.667	14710.5
Tb427tmp.01.7010	44978	3766	11614.3	774.667	2009.67	326982
Tb427tmp.01.7030	1219.5	255	294.667	24.3333	87.3333	6060
Tb427tmp.01.7040	4659.5	1204	1155.67	156.667	682	33342.5
Tb427tmp.01.7050	20606.5	3026.5	3883.67	402	1339	132118
Tb427tmp.01.7060	2743.5	684	622	98	252.667	10230
Tb427tmp.01.7070	15547	1974.5	4477.67	447.333	570	71463
Tb427tmp.01.7080	18490.5	1971	2871	361.667	931.333	86055.5
Tb427tmp.01.7090	4697	892	1255	172.333	442.667	26318
Tb427tmp.01.7095	65024	4683.5	5335	644.333	4106	442992
Tb427tmp.01.7100	10552.5	1852	2661.67	335.333	1171.33	43036
Tb427tmp.01.7110	8576	1708	2054.67	290.667	769	39501.5
Tb427tmp.01.7120	9729.5	2083.5	2362.67	548.667	1506.33	59992.5
Tb427tmp.01.7130	14980	2918.5	3968.67	517.667	1839.33	146370
Tb427tmp.01.7140	3528	900.5	996.333	164	542.667	15116.5
Tb427tmp.01.7150	2867.5	651	693.333	93.6667	297.667	12783
Tb427tmp.01.7160	10229.5	2196.5	2392.67	293.667	746.667	74578.5
Tb427tmp.01.7170	4622	997.5	868.667	106.333	239.333	14852.5
Tb427tmp.01.7180	1319.5	352.5	336.667	50	71.3333	14924.5
Tb427tmp.01.7190	2951.5	726	575.333	69.6667	271.667	15289.5
Tb427tmp.01.7200	10576	1672	2795.67	328.333	1074.33	42000.5
Tb427tmp.01.7210	7192.5	1209	1492.33	167	473	44793.5
Tb427tmp.01.7220	5312	1427.5	1453.67	231	813.667	48321
Tb427tmp.01.7230	3810.5	1217	1060.33	172	449.667	15143.5
Tb427tmp.01.7240	7919	1631.5	1959.67	272.667	775.333	36667.5
Tb427tmp.01.7250	11323	1964	2438	321.333	1099.33	60274.5
Tb427tmp.01.7260	7405	1412.5	1569.33	192.667	575.333	29143
Tb427tmp.01.7280	5731	990	1476.33	189.667	592.333	42821
Tb427tmp.01.7290	3928.5	1148.5	1212.67	157	593	39537
Tb427tmp.01.7300	4250.5	771	1049	137.667	475.667	30640.5
Tb427tmp.01.7310	9258.5	1792.5	2710.67	330	1043	27639.5
Tb427tmp.01.7320	22514.5	4375	1953.67	234.333	1087.67	34249
Tb427tmp.01.7325	6346	1149	1680	222.333	580.667	32691
Tb427tmp.01.7330	20299.5	2829.5	3610.33	449	1376.33	104195
Tb427tmp.01.7340	2182	702.5	608.333	105	308.667	3018.5
Tb427tmp.01.7350	5524.5	1129	1192.33	173.333	436	34019.5
Tb427tmp.01.7360	3177	424	404.667	58	309	18724
Tb427tmp.01.7370	10524.5	1319	1645.67	166.333	683.333	54563.5
Tb427tmp.01.7380	7126.5	1483	2100.67	267	920.333	33427.5
Tb427tmp.01.7390	20357.5	3290.5	4570.67	532.333	1695	103524
Tb427tmp.01.7400	11278.5	2185.5	3866.33	398.333	1046.33	90877.5
Tb427tmp.01.7410	4286.5	790.5	919	142.333	399	27005
Tb427tmp.01.7430	2091.5	574	423	68	331	6983.5
Tb427tmp.01.7440	7896	1935	2222.67	321.333	868	39804.5
Tb427tmp.01.7450	12993	2421.5	5348	564	1912	56546.5
Tb427tmp.01.7460	5076.5	1110	1341	207.333	459	25253
Tb427tmp.01.7480	5809.5	1360	1362.67	189.667	601	33346
Tb427tmp.01.7490	26668	1915	3114.67	239.333	981.667	133616
Tb427tmp.01.7500	59376	12341.5	16553.7	2155.33	4163	182268
Tb427tmp.01.7510	21176.5	5033	6118	782	2430.67	117760
Tb427tmp.01.7520	16319.5	4135.5	5408	618	1265	74506.5
Tb427tmp.01.7530	12099.5	3652	4034.33	550	1211.33	80020.5
Tb427tmp.01.7535	101322	13943.5	30129	3742	8479.67	492802
Tb427tmp.01.7540	7077	1339.5	1522.67	184.333	628	52132
Tb427tmp.01.7550	25184.5	2807	10550.7	917.333	1838.33	113081
Tb427tmp.01.7560	2403.5	651.5	676.333	96.6667	438.333	20830.5
Tb427tmp.01.7570	2855	912.5	916.333	104.667	226.667	15893.5
Tb427tmp.01.7580	18246	2319.5	3188	361.667	1079	86069
Tb427tmp.01.7590	29976	3098	6870.33	584.333	933.333	112696
Tb427tmp.01.7600	5533.5	1624	1898.33	287	656	16789.5
Tb427tmp.01.7610	25760.5	4010.5	5294	648.333	1899.67	148390
Tb427tmp.01.7620	9733.5	2037.5	1900.33	303.333	988.667	36430
Tb427tmp.01.7630	17962.5	3149	4820.67	532	1704	118181
Tb427tmp.01.7650	4702.5	1040.5	1544.33	192	716.333	38685.5
Tb427tmp.01.7670	19865.5	3918	5409.33	569	1521.67	95240.5
Tb427tmp.01.7680	9199	1171	1999	220	698	51331
Tb427tmp.01.7690	10458	2407.5	3910	485	1255.33	52616.5
Tb427tmp.01.7700	6746.5	1283.5	1416	185.333	609	21266.5
Tb427tmp.01.7710	6577	1511	1908.67	255	949.667	37046
Tb427tmp.01.7720	5297.5	1115.5	1106.33	140	681.667	31058.5
Tb427tmp.01.7730	6073.5	1095	1541	173	344	38197.5
Tb427tmp.01.7740	8094.5	1565	2514	270	1038	42527
Tb427tmp.01.7750	21068.5	2907	4456.33	600.667	1713.67	160517
Tb427tmp.01.7760	23077.5	3345.5	4219	527	1592.33	88706
Tb427tmp.01.7770	26776	3877.5	7417.33	845	1917.67	142563
Tb427tmp.01.7790	6598	1319.5	1850	238.333	646	36905.5
Tb427tmp.01.7800	50412.5	9018	21643.3	2506.67	8997.33	249733
Tb427tmp.01.7810	11168.5	2207.5	2529.67	315.333	871.333	102803
Tb427tmp.01.7825	7265	1412.5	3331.33	298.667	490	78705.5
Tb427tmp.01.7830	9515.5	1557	3362.67	369.333	1756.33	89714
Tb427tmp.01.7840	1812.5	329	496	52.3333	89.6667	22242.5
Tb427tmp.01.7860	85	188.5	228	3	110.667	6514
Tb427tmp.01.7870	543	32.5	32.6667	2.66667	47.6667	3960.5
Tb427tmp.01.7880	2589	1607.5	860.333	198	562.667	8979.5
Tb427tmp.01.7890	7946.5	1784.5	2233	298.333	992.333	48237.5
Tb427tmp.01.7900	1724	496.5	467	77	223	10842
Tb427tmp.01.7910	17185	3147.5	3933.67	440.333	1733.67	113208
Tb427tmp.01.7920	13567	2928.5	2850	306	1245.67	50725
Tb427tmp.01.7930	8393.5	1637	1597	206	934	51728
Tb427tmp.01.7940	35404	2923	4318.33	594.667	1824.67	190608
Tb427tmp.01.7950	13154.5	2277	2599.67	328.333	1281.67	67887.5
Tb427tmp.01.7960	158258	13890.5	35200.7	4392	10676	441148
Tb427tmp.01.7970	4843.5	1070.5	1224.67	150.667	547.333	32104.5
Tb427tmp.01.7980	4033.5	930	1127	133	434.333	18992.5
Tb427tmp.01.7990	12244	2473	2231.33	277.333	1192.67	60503.5
Tb427tmp.01.8000	2814	629	539	97.3333	212	11216.5
Tb427tmp.01.8010	12242	2747	2815	374	1675.67	91006.5
Tb427tmp.01.8030	33783.5	3815	6473.67	671.667	2181.67	162470
Tb427tmp.01.8040	5764	890.5	1462	203	772	62032
Tb427tmp.01.8050	10492	1180.5	1683	240.667	530	48742.5
Tb427tmp.01.8060	7072	1634	2136.67	289.667	949.667	33677.5
Tb427tmp.01.8070	3831.5	768	1063	142	328.333	20212
Tb427tmp.01.8085	2935.5	639	678.333	116.333	347	13083.5
Tb427tmp.01.8090	12965.5	2343.5	5149.67	602.333	1697.67	67110
Tb427tmp.01.8100	8924	1637	2394.67	328.333	832.333	52392
Tb427tmp.01.8110	3902	670	862.667	103.333	270.333	25613
Tb427tmp.01.8120	7262.5	1121.5	1954.33	257.667	413.333	26530.5
Tb427tmp.01.8130	2944	552	728	93.3333	155.667	15587
Tb427tmp.01.8140	5276.5	884.5	940	143	254	26643
Tb427tmp.01.8150	10912.5	2438.5	3063	423	1185.67	56515.5
Tb427tmp.01.8190	11325	1717.5	2175.67	285.667	1323.67	69819
Tb427tmp.01.8200	5035.5	1280.5	1143.33	142.333	376	28412.5
Tb427tmp.01.8210	5213	1074.5	1195.33	153.333	569	20463
Tb427tmp.01.8220	4009	962	1169	131	342.333	27494.5
Tb427tmp.01.8225	5286.5	1607	2123.67	257	542	25637
Tb427tmp.01.8226	2828.5	578.5	785	101.333	159.333	25780
Tb427tmp.01.8230	13720	2140.5	2492.33	291	919.333	59835.5
Tb427tmp.01.8240	3427	570.5	692.333	97.3333	292.333	26290.5
Tb427tmp.01.8270	8774	190.5	604	35	1059.33	19068
Tb427tmp.01.8280	9920	1854.5	1793.33	222.667	676.333	68926
Tb427tmp.01.8290	6650	1316	1533.33	182.333	580	37712
Tb427tmp.01.8300	8820.5	1477.5	1844.67	227.667	549	44589.5
Tb427tmp.01.8310	4494.5	1140.5	1187.33	134.667	419	38182
Tb427tmp.01.8320	3900.5	957.5	1252.67	171	510.667	19011.5
Tb427tmp.01.8330	10301.5	1655	2549.67	337.667	956.667	80167.5
Tb427tmp.01.8340	4512.5	1215.5	1184	140.667	360.333	34486.5
Tb427tmp.01.8350	16319	2443	5469	547.667	984.667	60774
Tb427tmp.01.8370	11279.5	1743.5	1825.67	251.667	944.333	59548.5
Tb427tmp.01.8380	7217.5	1405	1443.33	189	506.333	19781.5
Tb427tmp.01.8390	31811.5	4106	5923	570.667	1963	125504
Tb427tmp.01.8400	13563.5	2030	3476.67	408.333	927	96689.5
Tb427tmp.01.8410	7632	1067.5	1370.33	153.667	467	42648.5
Tb427tmp.01.8420	17937	2874	4403	457	1219.33	114359
Tb427tmp.01.8430	18622	2772.5	3624.67	444	1388	109939
Tb427tmp.01.8440	1624.5	392	279.667	41	84.3333	5573
Tb427tmp.01.8460	10836.5	526	862	73	490.667	45156.5
Tb427tmp.01.8470	33082	6491	9671.67	1002.33	2959	62297.5
Tb427tmp.01.8480	14030	2634.5	4016.67	440.667	1169	99135.5
Tb427tmp.01.8500	2743	1684	1667	240	713.333	17804.5
Tb427tmp.01.8510	54687	5435.5	21243	1739.67	2687.67	189408
Tb427tmp.01.8520	4217.5	1531	1388	213.667	519	18696
Tb427tmp.01.8530	3185.5	79.5	123	8.66667	94.6667	14450
Tb427tmp.01.8550	14144.5	225.5	585	39.6667	735.333	63143.5
Tb427tmp.01.8560	10358	1980.5	2424.67	365	1064	38319
Tb427tmp.01.8570	14894.5	1714	2976.67	371	1405.67	68240
Tb427tmp.01.8580	3745	583.5	548.667	61.3333	357	12985.5
Tb427tmp.01.8590	8543	1669.5	2369.33	317.333	745.333	43386
Tb427tmp.01.8600	8563.5	1369.5	1570	188.667	729.667	54849.5
Tb427tmp.01.8610	13784	2188.5	2684.33	315	1082	80513.5
Tb427tmp.01.8620	7834	1310	1819	217.333	846.667	47277.5
Tb427tmp.01.8630	6736.5	1439	2014.33	260.667	705.333	35863.5
Tb427tmp.01.8640	7788.5	1457	2159	259.667	930	43578
Tb427tmp.01.8650	76744	7180.5	11853	1450.67	4617.33	256709
Tb427tmp.01.8680	12816	2523.5	2808.67	365.667	1352.33	68429
Tb427tmp.01.8690	10504.5	1393	1915	244.333	741	61515.5
Tb427tmp.01.8700	8584.5	1301	1475	181.667	642	48241
Tb427tmp.01.8710	4781	678.5	796.667	113	218	22067
Tb427tmp.01.8715	1637	473.5	440.667	60	175.333	9218
Tb427tmp.01.8720	9602	1853	2017.33	257.667	646	32488.5
Tb427tmp.01.8740	12632	1753.5	2691	340	639.333	60468
Tb427tmp.01.8750	6741.5	1452	1983.33	222.333	806.667	35255
Tb427tmp.01.8760	8340.5	2331	2427	304.333	1091.33	49605
Tb427tmp.01.8770	94644	17014.5	37680	3977.33	8023	279332
Tb427tmp.01.8775	2192.5	663.5	948	92.6667	359	25533
Tb427tmp.01.8780	10876	2277	2714	344.667	1065	77471.5
Tb427tmp.01.8820	5864.5	741.5	1646.67	133.333	443	30650
Tb427tmp.02.0010	10150.5	1056.5	2969.33	320	713.333	83845.5
Tb427tmp.02.0020	13642	2462.5	3157.67	409.667	1392	77006
Tb427tmp.02.0030	208640	11845.5	26904	2491.67	13035.7	1395180
Tb427tmp.02.0040	6662	907	1306.67	171.667	524.667	43209.5
Tb427tmp.02.0050	1857.5	223	183.333	30.3333	284.333	16992
Tb427tmp.02.0060	4156	943.5	666	136	625.333	11628
Tb427tmp.02.0070	16751.5	2645.5	4725	502.667	1694.33	44867.5
Tb427tmp.02.0080	5437	518.5	623.667	65	207	37940
Tb427tmp.02.0090	44740.5	4047	6032.33	720.667	2315.33	268905
Tb427tmp.02.0100	25514	2962	6019.33	665.333	1244	97139
Tb427tmp.02.0110	29337	1974	3434.33	330.667	1152	192886
Tb427tmp.02.0120	10812.5	2169.5	2547.67	380.667	1035.67	55529
Tb427tmp.02.0130	13844.5	2159.5	2692.67	355.333	1401.67	60196.5
Tb427tmp.02.0140	9883	1732.5	2681.33	465	1036	43717.5
Tb427tmp.02.0150	5689	1183.5	1365.67	181.667	600	32968.5
Tb427tmp.02.0160	3602.5	1026	1211.67	170	455.333	34298
Tb427tmp.02.0170	13651	2254.5	3704	531	1152	56745
Tb427tmp.02.0180	4870	1101	1304.33	154.667	642.333	25203.5
Tb427tmp.02.0190	17560	2572.5	3330	480	1326	91561.5
Tb427tmp.02.0200	17426	3303.5	3641.33	483	1682	67410
Tb427tmp.02.0210	98354	17971.5	26948	3704.67	8101.33	273286
Tb427tmp.02.0220	11144	1676.5	2010.33	273.667	655	48943
Tb427tmp.02.0230	8485.5	1325.5	1926.33	222	509	44395.5
Tb427tmp.02.0240	5817.5	934	1087.33	140	398.667	35133
Tb427tmp.02.0250	59650	9677	15891	2270	4567.33	211794
Tb427tmp.02.0260	9715.5	2362	2821	448.333	1145.33	51989
Tb427tmp.02.0270	13231.5	2062	3014	373.333	1040	71999
Tb427tmp.02.0280	8074	1009	1396	157.333	656.333	37944.5
Tb427tmp.02.0290	22376.5	3021.5	4611	361.667	1160	97576
Tb427tmp.02.0300	8549	1416	2687.33	287	697	33147.5
Tb427tmp.02.0310	8664	1162.5	1722	256.667	758.333	36194.5
Tb427tmp.02.0320	7817.5	1385	1443.67	179.333	677	36868.5
Tb427tmp.02.0330	12267.5	2136	2721.67	420.333	1010.67	48609.5
Tb427tmp.02.0340	16433	2807.5	3474.33	516.333	1219.67	89014
Tb427tmp.02.0350	7734	3088.5	3714.67	502.667	1516	108306
Tb427tmp.02.0351	7192.5	1632.5	1912	251.667	823	49756
Tb427tmp.02.0352	8328	1183	1950.33	247.333	517.333	37267
Tb427tmp.02.0353	9602	1685	1994.67	257	823	51903.5
Tb427tmp.02.0354	13239	2139.5	3941.33	508	1244	59752
Tb427tmp.02.0355	3185.5	798.5	925.333	118.667	352.333	25594
Tb427tmp.02.0356	5297	1270.5	1189	162.667	668.333	20291
Tb427tmp.02.0357	21144.5	121	192.333	15.6667	235.667	94094
Tb427tmp.02.0358	15344.5	2275.5	2715.67	371.667	1703.33	58529
Tb427tmp.02.0360	7653	894.5	1726.67	195.667	360.667	16400.5
Tb427tmp.02.0370	39	0.5	0	0	1.33333	63
Tb427tmp.02.0380	15225	299.5	517.333	38	287.667	57117.5
Tb427tmp.02.0390	3334	88	87	11	138.667	9539.5
Tb427tmp.02.0400	13926.5	1581.5	2238.33	269.333	598.333	76072
Tb427tmp.02.0410	11081.5	1644	2302.33	297.667	735.333	50513.5
Tb427tmp.02.0420	1761	498.5	599	85.3333	182.667	14619.5
Tb427tmp.02.0430	5968	1348.5	1606.67	242.333	825.333	35034
Tb427tmp.02.0440	2266.5	917.5	953	175.667	442.667	19154.5
Tb427tmp.02.0445	2950	1007.5	860.333	126.333	292.667	8037.5
Tb427tmp.02.0450	6581	820.5	1280.33	142.333	371.333	38788
Tb427tmp.02.0460	18871	2319	3695.33	358	884	84634
Tb427tmp.02.0465	2487.5	524.5	644.667	90.6667	126.667	20131.5
Tb427tmp.02.0470	9391.5	1544	1978.33	271.667	675	43258.5
Tb427tmp.02.0480	3229	534	730.667	106.667	292.333	16657
Tb427tmp.02.0490	5415	832	968	117.667	373.333	30402
Tb427tmp.02.0500	31532.5	2609	5538	1080.67	2459.67	59217
Tb427tmp.02.0510	7445	1693.5	1715	241.333	562.667	49511
Tb427tmp.02.0520	10274	2150.5	2497.33	335	952.667	55686
Tb427tmp.02.0530	18270.5	2177.5	5540	634.667	792	96700.5
Tb427tmp.02.0540	2495.5	374	402	74.3333	257.667	15700
Tb427tmp.02.0550	4979.5	1169	1086.67	178.667	582	17070
Tb427tmp.02.0560	7759	1856.5	2188	279.667	626.667	41148.5
Tb427tmp.02.0570	18900.5	2029.5	4564.67	432.333	1198.33	125050
Tb427tmp.02.0580	8381.5	1584.5	1942.33	365.333	954.333	38947.5
Tb427tmp.02.0590	2339.5	788.5	706.667	120	486.667	17035.5
Tb427tmp.02.0600	3711.5	978.5	1047.33	116.667	364.333	27888
Tb427tmp.02.0610	4895	872.5	1271	173.667	418.667	26546.5
Tb427tmp.02.0620	21828.5	2328.5	3760.33	454	1492.33	94148.5
Tb427tmp.02.0630	12086	1766	3220.33	267.667	840.667	65609
Tb427tmp.02.0640	11256	2300	2811	380.667	1058.33	45320
Tb427tmp.02.0650	5359.5	1596.5	1579	196.333	912	41302.5
Tb427tmp.02.0660	5827.5	1190.5	1699.67	208.333	676.667	39909
Tb427tmp.02.0670	2966	786	890.333	126.333	433	19434
Tb427tmp.02.0680	3338	709.5	818.333	103.333	325	18247
Tb427tmp.02.0690	28201.5	4062.5	5272.33	573.333	2277.33	187792
Tb427tmp.02.0710	5328.5	1423	1129.33	142.333	615.667	26728
Tb427tmp.02.0720	1383	224.5	142.333	32	103	3934.5
Tb427tmp.02.0730	10465	3293.5	4508.33	390.667	1308	95180
Tb427tmp.02.0740	67413.5	8313.5	23484	2772.67	3362.33	864916
Tb427tmp.02.0750	66741	6687	26171.7	2085	3069.67	230114
Tb427tmp.02.0760	249402	16338.5	57301.3	4689	13431.3	2135442
Tb427tmp.02.0770	47875.5	5190.5	9246.33	1083	2662.67	277552
Tb427tmp.02.0780	8235.5	2607	1919.67	230.667	1125.67	25114.5
Tb427tmp.02.0790	19631	3297	4990	638.333	2043	119104
Tb427tmp.02.0800	24448	3456.5	5343	615.333	2502.67	98700.5
Tb427tmp.02.0810	29103.5	2211	3481.33	438.667	1719.67	70757
Tb427tmp.02.0820	7646.5	1370.5	1739	292.667	519.333	42738.5
Tb427tmp.02.0830	14523.5	2205.5	2662.67	319.333	978.667	94301
Tb427tmp.02.0840	4614.5	813	1039	140	396.333	24762
Tb427tmp.02.0850	26208.5	1228.5	1671.33	124.667	952.667	145538
Tb427tmp.02.0860	22051.5	3106	4711.33	606.333	1939.33	112910
Tb427tmp.02.0865	3354.5	818	659	105.333	361	22803.5
Tb427tmp.02.0870	7618	1835	3247.67	424	977	48286.5
Tb427tmp.02.0880	122840	5664	11413.7	911	7491.67	531326
Tb427tmp.02.0890	4515	867.5	1324	219.667	681.333	18971.5
Tb427tmp.02.0900	16498.5	2101	2633	344.667	1020.33	83011.5
Tb427tmp.02.0910	7948	1334.5	1868	259.667	765	34262.5
Tb427tmp.02.0920	5166	1021	1139.33	186.333	525.333	30692.5
Tb427tmp.02.0930	11257.5	2067.5	1890	332.333	1107.33	35366.5
Tb427tmp.02.0940	13805	2632	2834.67	408	860.333	50335.5
Tb427tmp.02.0950	4867.5	1166.5	1486.33	201.667	1062.67	21384
Tb427tmp.02.0960	7423.5	1477	1723	175.667	852.333	36564.5
Tb427tmp.02.0970	15080.5	2532.5	3097.67	402.333	1391	86898.5
Tb427tmp.02.0980	34894.5	4578	10767	1117.67	3113.33	145060
Tb427tmp.02.0990	24587	3064	4758.67	625.667	2520	130092
Tb427tmp.02.1000	18516	2928	3821	412.667	1335	109449
Tb427tmp.02.1010	4246.5	727.5	672.667	101	363.333	13104.5
Tb427tmp.02.1020	3639.5	956	671.667	88.6667	295.333	13322.5
Tb427tmp.02.1030	4519	713.5	1058	137.333	463.333	23855.5
Tb427tmp.02.1040	6912	715	1138	137	682.667	13123
Tb427tmp.02.1070	39668.5	6940	15397.7	1449	3438.67	297625
Tb427tmp.02.1080	7860.5	1563.5	1734	264	556.333	21416.5
Tb427tmp.02.1085	95180	19562	44627	4202	12150	323494
Tb427tmp.02.1090	32727	5571.5	14861	1342.33	5139.67	143636
Tb427tmp.02.1100	11700	3652	3502	652.667	948	71946.5
Tb427tmp.02.1105	1984	1195	630	186	981.333	9482.5
Tb427tmp.02.1106	1538	423	437.667	64.6667	123	8279.5
Tb427tmp.02.1110	4240.5	880	739.333	97	449.333	18663.5
Tb427tmp.02.1120	63648	5107.5	14549.7	1008	2914.33	217395
Tb427tmp.02.1135	5754	1348	1669.33	269.333	575.333	43065.5
Tb427tmp.02.1150	7390.5	1682.5	1855.67	287.667	661.667	43143
Tb427tmp.02.1160	4190.5	852.5	1064.67	158.667	310.667	15261
Tb427tmp.02.1170	7586.5	2010	2086.33	331	836	24338
Tb427tmp.02.1180	7139	2315	2327.33	335	1237.33	40951
Tb427tmp.02.1190	17396	3104	4061.67	592.667	2114.67	63264.5
Tb427tmp.02.1200	22270.5	209	500.667	25.3333	899.667	68874.5
Tb427tmp.02.1210	44421	4338	11148.7	966.667	2101.67	202082
Tb427tmp.02.1220	16720	2883.5	4288.33	511.667	1283.33	108508
Tb427tmp.02.1230	3401.5	940.5	892	143	401.333	16222.5
Tb427tmp.02.1240	10018.5	2397.5	2682.67	399.333	982.667	49321.5
Tb427tmp.02.1260	8061.5	1544	2193	320	645	45809
Tb427tmp.02.1280	25784	3945.5	4342	536.667	2138.33	134074
Tb427tmp.02.1290	7727	1675.5	2525	290.333	709.667	56028.5
Tb427tmp.02.1310	3660.5	876.5	982.667	143.667	394	23591.5
Tb427tmp.02.1320	6503	1072.5	1443.33	180	516.333	40100.5
Tb427tmp.02.1330	8154	1360.5	1733.33	230.333	605.333	28637.5
Tb427tmp.02.1340	32954.5	4308.5	6868.33	759.667	2180	189437
Tb427tmp.02.1350	8768	1590	2075.33	237.667	676.667	22516.5
Tb427tmp.02.1370	9052.5	1826	2019.67	249	909	48217.5
Tb427tmp.02.1380	6271	1301.5	1533.67	194.333	700.667	60180.5
Tb427tmp.02.1390	9568	1356.5	1975.67	206	751.667	75810
Tb427tmp.02.1400	5639.5	1327.5	1600.67	207.667	560	36405.5
Tb427tmp.02.1410	23692.5	3156	4435.33	588.333	2084.33	113443
Tb427tmp.02.1420	13349.5	1901.5	2755	354.667	1236	48160
Tb427tmp.02.1430	5466.5	1198	1318.33	204	664.333	33325
Tb427tmp.02.1440	7172	1206.5	1763.67	251.667	670.667	41541.5
Tb427tmp.02.1450	5997.5	973.5	1327.33	217.667	508	30782.5
Tb427tmp.02.1460	15059.5	2875.5	3011.67	443.333	1222.67	73029
Tb427tmp.02.1470	19279.5	2931	5145	586.333	2228.67	76140
Tb427tmp.02.1480	10137.5	2420	3131	441	1044.33	77327
Tb427tmp.02.1490	6968	1534	2113.67	370	1230.33	20811.5
Tb427tmp.02.1500	10671.5	2064	3189	442.333	1353.67	84553.5
Tb427tmp.02.1510	14823	2470.5	2828	369	1397.67	73655
Tb427tmp.02.1520	2960	811.5	870.333	132.333	378	65743.5
Tb427tmp.02.1540	35545.5	4441	6885	879	2293.67	212895
Tb427tmp.02.1550	7461.5	1665.5	2029.33	279.333	790	45780.5
Tb427tmp.02.1560	10607	2001	1970.67	279.667	1066	68991
Tb427tmp.02.1564	1903.5	270.5	324.333	28.3333	101.333	22112
Tb427tmp.02.1565	1279.5	215.5	193.667	26	107.667	9315.5
Tb427tmp.02.1566	8493.5	2462	3430.33	406.667	950.667	90630.5
Tb427tmp.02.1580	4251	846	699.667	86.3333	245	44327.5
Tb427tmp.02.1600	19709	2660	6609.33	674.667	1764	102082
Tb427tmp.02.1610	3840	720.5	628	95.6667	198.333	20608
Tb427tmp.02.1620	6961.5	1204	1100.33	131.667	502.333	37403
Tb427tmp.02.1630	20991.5	2798.5	3668.67	461	1453.33	110512
Tb427tmp.02.1640	11888	2061.5	2748	320.667	834.667	56995.5
Tb427tmp.02.1660	19796.5	1695.5	5290.67	540	871	106711
Tb427tmp.02.1670	9934.5	996.5	1818.67	189.667	559.667	61041.5
Tb427tmp.02.1680	24972	5024	8111.33	951.667	2986.33	98452
Tb427tmp.02.1690	21797	1778	3311.33	305.667	1346.67	79166.5
Tb427tmp.02.1710	5481.5	1052.5	1125.33	167	356	36776
Tb427tmp.02.1720	23091	2238.5	3741.67	403	1281.67	113590
Tb427tmp.02.1730	2912.5	663	680.333	120.333	407.667	15936
Tb427tmp.02.1750	2700	556	525	90	438.333	13010.5
Tb427tmp.02.1760	2931.5	638	836.667	128	185.333	22279.5
Tb427tmp.02.1770	3787	640	838.333	125.333	321.667	23654.5
Tb427tmp.02.1810	25716	2944	4076	511.667	1719.67	83901
Tb427tmp.02.1830	50766.5	7391.5	14652.3	1877	1287	183150
Tb427tmp.02.1840	55852	8791	21426	2558	5102	138286
Tb427tmp.02.1850	2543	340	389.333	76.3333	235.333	10268
Tb427tmp.02.1860	11136	2777	3128	497.333	1156.67	56192.5
Tb427tmp.02.1880	2735.5	658	547.667	77.3333	201	18530.5
Tb427tmp.02.1890	10062.5	1799	1826.33	239.667	831.667	64709.5
Tb427tmp.02.1900	10110.5	1711.5	2085	291	845	41733
Tb427tmp.02.1910	9440.5	2330	3654	381.667	1234	42892
Tb427tmp.02.1920	3086.5	646.5	898	96.6667	329.667	21552
Tb427tmp.02.1930	38886	3853	6772.67	626.667	2738	211214
Tb427tmp.02.1940	7826.5	1421	2038	227	533	39686.5
Tb427tmp.02.1950	9649.5	1870	2140	276	1015	59186
Tb427tmp.02.1980	17661	1987	3869.33	390.333	785.333	88161.5
Tb427tmp.02.1990	12800.5	2639.5	2360.33	328.333	804	65345
Tb427tmp.02.2020	1214	166.5	180.667	32.6667	108	6034
Tb427tmp.02.2030	20337.5	4071	7118	812	1761.33	155754
Tb427tmp.02.2040	21755.5	7362.5	8295.67	1324.67	3630.67	144426
Tb427tmp.02.2050	12864	2618	3479	363.667	1547.33	85722.5
Tb427tmp.02.2060	11798	3715.5	5787.67	744.667	2811	150665
Tb427tmp.02.2070	9104.5	2218.5	2487.67	300.667	961	45696
Tb427tmp.02.2080	12835	1948.5	2490.33	290	794.333	66114.5
Tb427tmp.02.2090	33531.5	3850	5695.33	623.667	2297.33	138090
Tb427tmp.02.2100	28304	3732.5	4944.33	680.333	2230.33	159958
Tb427tmp.02.2110	10675	1239.5	2296	227	749	41504
Tb427tmp.02.2120	5511.5	1394	1537.33	214.667	593	37460
Tb427tmp.02.2130	6651	1236	1588.67	250.667	850	29793.5
Tb427tmp.02.2150	6302.5	933.5	1395.33	204.667	583	13856.5
Tb427tmp.02.2160	3813	1063.5	1074	132.333	271	25611
Tb427tmp.02.2180	1938.5	389	213.333	49.3333	134	5819
Tb427tmp.02.2190	2940	594	730.333	103.667	332.333	19655.5
Tb427tmp.02.2200	4304.5	424.5	254.667	79	597	16067
Tb427tmp.02.2210	26229	2568.5	5130.67	530.667	3214	145628
Tb427tmp.02.2230	4944	747	1082.33	148.333	300	25509
Tb427tmp.02.2240	11207.5	1604	2295.33	245.333	827.667	81437
Tb427tmp.02.2250	21650	3246	3832.33	449.667	1588.33	95857.5
Tb427tmp.02.2260	4211	2547.5	2430	391.333	1489.67	37205
Tb427tmp.02.2270	4237	981.5	1148.33	128	196	18136
Tb427tmp.02.2280	6317	1444.5	1616.33	203.333	564	18774
Tb427tmp.02.2300	27265.5	2992.5	4750	590.667	1832.33	135200
Tb427tmp.02.2310	21224.5	4233.5	6955.33	702.667	1635.67	150638
Tb427tmp.02.2320	8941	1540	1843	267.333	703.667	38639.5
Tb427tmp.02.2330	4554	949	1207.67	156.333	478.667	32300
Tb427tmp.02.2340	3860.5	1127.5	1144.33	189.667	421.667	19265
Tb427tmp.02.2350	12327	2578.5	2885	424.333	1106	67789.5
Tb427tmp.02.2360	21461	7686	12627.7	1562.67	5442.33	49127.5
Tb427tmp.02.2370	2760	450.5	402.667	75.6667	242.333	11868
Tb427tmp.02.2380	56471	7016	16256.3	1459.33	2530	318696
Tb427tmp.02.2390	7506.5	1583	1999.67	283.667	710.333	36666
Tb427tmp.02.2400	1593.5	519.5	435.667	61	274.333	9037.5
Tb427tmp.02.2410	11051.5	1961	2303.33	260	923	81409.5
Tb427tmp.02.2420	3202.5	474	739	87	244	13511.5
Tb427tmp.02.2430	37134.5	5992.5	14568.7	1651	6532	121168
Tb427tmp.02.2440	6531.5	1511	1675.33	234	554.333	53690
Tb427tmp.02.2450	4773	776.5	1565	146	466.667	30190.5
Tb427tmp.02.2460	7498.5	1782.5	1840	256.667	699.333	42024
Tb427tmp.02.2470	18626.5	2687	6143	595.667	1879.67	119605
Tb427tmp.02.2480	2770	726	780	126.333	337.667	13154
Tb427tmp.02.2490	8249.5	2342	3481.67	413.667	790.667	46853.5
Tb427tmp.02.2500	5295.5	1187	1328.33	177.333	376.667	23445.5
Tb427tmp.02.2510	23234.5	3722.5	6568.67	858.667	2555.67	116341
Tb427tmp.02.2520	17822.5	2832.5	5805.33	645	1602.33	95055
Tb427tmp.02.2530	7153.5	1615	2021	330.667	983.667	46766
Tb427tmp.02.2540	4715.5	853.5	970.667	142	211.333	30765.5
Tb427tmp.02.2550	8716.5	1658	2223.67	319	669	46637
Tb427tmp.02.2560	10981	1641.5	2063.33	227.333	722	106420
Tb427tmp.02.2600	4764.5	988	1319.33	188	613.667	33454.5
Tb427tmp.02.2610	8409	1346	2023.33	275.667	529.333	52059.5
Tb427tmp.02.2620	7596.5	1275.5	1945.67	221.333	594	42956
Tb427tmp.02.2630	11104.5	1982.5	2770.33	297.667	915.667	33007
Tb427tmp.02.2640	20171	2910	5106	637.667	1263	96573.5
Tb427tmp.02.2650	4936.5	878.5	1206	149.333	294.333	22497
Tb427tmp.02.2670	40467	3661	6130	653.667	1987.33	210918
Tb427tmp.02.2680	5390.5	940	1275.33	180	446.333	30308
Tb427tmp.02.2690	15103.5	2439	3412	456.333	945.333	82158.5
Tb427tmp.02.2700	7892.5	2577	3024	406.667	1470.67	18935.5
Tb427tmp.02.2710	16333.5	2141	3248	368	1130.67	94398
Tb427tmp.02.2720	14210	2962.5	3256.33	420.333	1382.67	87731
Tb427tmp.02.2730	4368.5	626	753	79	292.667	20281
Tb427tmp.02.2740	5266.5	828.5	927.333	137.667	225.333	14590.5
Tb427tmp.02.2760	10568.5	1468	2257.67	288.667	943	52285
Tb427tmp.02.2770	6618.5	1232	1674	184.333	560.667	42499.5
Tb427tmp.02.2780	10060	1336	1787	224.667	471	37701
Tb427tmp.02.2790	6185.5	989.5	1505	185.333	511	12859.5
Tb427tmp.02.2800	8912	1661.5	2925	385.667	984	47640.5
Tb427tmp.02.2810	8043	1749.5	2025.67	318.333	712.333	46198
Tb427tmp.02.2820	13154.5	2329	2476.67	339	888.667	66537.5
Tb427tmp.02.2830	3615	631.5	763.667	100.333	243.667	18277.5
Tb427tmp.02.2840	6952	1812.5	2936.33	394.667	775	32939
Tb427tmp.02.2850	29187.5	3405	4582.33	531	1964	184876
Tb427tmp.02.2860	2712.5	676	721.333	105.333	390.667	17741
Tb427tmp.02.2870	5531	1363.5	1262	215.333	977	23299.5
Tb427tmp.02.2880	14141.5	3118	4075.67	541.333	1347	87264.5
Tb427tmp.02.2890	5960	1267	1457.33	189	657.333	39304
Tb427tmp.02.2910	7498	1298.5	1197.67	156.667	478	35125.5
Tb427tmp.02.2920	32099.5	2021	3499	311	1533.33	153556
Tb427tmp.02.2930	8515.5	1650.5	1911.33	225.667	1005.67	54275.5
Tb427tmp.02.2940	11363	2528.5	3627.33	521	1454	86783.5
Tb427tmp.02.2950	5440.5	1622	1828.33	203	332.333	17357
Tb427tmp.02.2960	5210.5	1492.5	1339.67	212.333	492.333	23582.5
Tb427tmp.02.2970	17005.5	2381.5	3429.33	455.333	1250.33	81420
Tb427tmp.02.2980	10577.5	1440.5	1724.67	229.333	768	56171.5
Tb427tmp.02.3000	9040	1569.5	1842	238.333	528.333	26775.5
Tb427tmp.02.3010	8625	1024.5	1586	224	563.333	29310
Tb427tmp.02.3020	7892	1281.5	1698.33	140.333	552.667	58886
Tb427tmp.02.3040	4703.5	1364	1388.67	205.333	486.333	24025
Tb427tmp.02.3050	17454.5	3501.5	5827	750	1576	125952
Tb427tmp.02.3060	4552	1081.5	1212.33	172	325.667	25254.5
Tb427tmp.02.3065	2834.5	702.5	605	86.6667	716	17407.5
Tb427tmp.02.3070	8155	2287	3355.33	416	1153.33	42208
Tb427tmp.02.3080	5579	1192.5	1755.33	235.667	617.333	33273
Tb427tmp.02.3100	5673	1154	1460	224.333	436.333	23001.5
Tb427tmp.02.3110	16934	2929.5	3290	465.333	1166	87497
Tb427tmp.02.3120	34881	6653	8067	1194.33	2319	123333
Tb427tmp.02.3130	19950.5	3944	6266	804	1766	159641
Tb427tmp.02.3140	2995.5	803	983.333	164.667	658.667	19848.5
Tb427tmp.02.3150	5274.5	962	1012.67	141.333	257.667	26409.5
Tb427tmp.02.3160	5891.5	1509	1670.33	269	635	46681.5
Tb427tmp.02.3170	18649	2846.5	3416	372.333	1762.67	86242
Tb427tmp.02.3180	8974	1854	1998.67	249	849.333	54475.5
Tb427tmp.02.3200	6391.5	1514	2221.67	286.333	864.333	121196
Tb427tmp.02.3210	38935	8096	13902.3	2070	2373.67	237082
Tb427tmp.02.3230	3299	693.5	852	135	312	16794.5
Tb427tmp.02.3240	3598.5	979.5	1049.33	138.333	517	18322.5
Tb427tmp.02.3250	9961	2393	2550	409.667	1112.33	64976
Tb427tmp.02.3260	9219	1987.5	2152	302	835.667	67909
Tb427tmp.02.3270	8381.5	1102.5	1343	161.333	562.667	50077
Tb427tmp.02.3280	4160	768	907.333	141.667	362.333	26650.5
Tb427tmp.02.3290	8602	1294.5	1760.67	197.667	592.667	26927
Tb427tmp.02.3310	4869	787.5	765.333	104.333	386.667	26214
Tb427tmp.02.3320	5650.5	1283.5	1330.33	197.333	427.333	37258
Tb427tmp.02.3330	8179.5	1924.5	2148.33	379	1312.67	56755
Tb427tmp.02.3340	7215.5	1298	1463	194	806.333	34116.5
Tb427tmp.02.3350	4438	1754	2732.67	352.333	1383.33	34255.5
Tb427tmp.02.3360	11982	2807	3549	441.333	1379	108465
Tb427tmp.02.3370	4379	578	913	128	408	24196
Tb427tmp.02.3380	3757	754	649	111.333	325.333	14069
Tb427tmp.02.3390	5720.5	1645	2561.67	375.333	913	50304
Tb427tmp.02.3400	15859	2944	3097.33	467.667	1489	126895
Tb427tmp.02.3410	30350.5	4207.5	5609.33	718.667	2411.67	124396
Tb427tmp.02.3430	4494	970	834.333	141	505.333	24768
Tb427tmp.02.3440	6466.5	1899.5	1096.33	210.667	481.667	20773
Tb427tmp.02.3460	17823	2895	2977	364.333	1432	99884.5
Tb427tmp.02.3470	15756	1946	2893.33	302.333	1101	96570.5
Tb427tmp.02.3500	13884	2761	3203.33	396.667	1595.67	81950
Tb427tmp.02.3510	2659	488.5	541.667	71.3333	154.667	12930
Tb427tmp.02.3520	30566	4105	4585.33	607.333	1903.67	175914
Tb427tmp.02.3530	18995	2779.5	3035	419	1457.33	110283
Tb427tmp.02.3540	5407.5	1205	1333	232.333	777	16559.5
Tb427tmp.02.3550	11159	1991.5	1941	298.333	1084.67	73808.5
Tb427tmp.02.3560	3790.5	998	1364	151	359.667	24859
Tb427tmp.02.3570	18573.5	3178	4945.33	553.667	865	91342
Tb427tmp.02.3590	3496.5	698.5	657.333	140.667	417.667	13018
Tb427tmp.02.3595	8527.5	1239.5	1852	284.667	427.333	46547
Tb427tmp.02.3610	23718.5	4724	9573.67	926	2495	141778
Tb427tmp.02.3640	2058.5	790.5	481	65	185.667	21788.5
Tb427tmp.02.3650	3590.5	762	594	96.6667	334.667	13349.5
Tb427tmp.02.3670	6234.5	1205	1074.67	143	487.667	51453.5
Tb427tmp.02.3680	1975	468	572	79.3333	166	20763
Tb427tmp.02.3690	2332.5	365.5	323.333	37.3333	175.333	18208.5
Tb427tmp.02.3710	23250.5	3370.5	4259.67	521.333	1960	143878
Tb427tmp.02.3720	4717.5	687	918.667	91.3333	322.667	29370.5
Tb427tmp.02.3740	12885	2857.5	2683.67	315.333	1703	55127
Tb427tmp.02.3760	6202.5	1977	3864.67	414	858.667	151026
Tb427tmp.02.3770	20997.5	5933.5	7546.67	1085	2149	98904
Tb427tmp.02.3780	9948	1706.5	2045.67	242	679.667	46678
Tb427tmp.02.3790	5601	767.5	1091	128.667	428	29357
Tb427tmp.02.3800	7340	1081	1605	214.667	524.333	41241
Tb427tmp.02.3810	6233	1330	1573.33	211.333	527.333	33441
Tb427tmp.02.3830	3642	835.5	901.333	129.333	471.667	20621
Tb427tmp.02.3840	3454	585	781	116.667	218	19625
Tb427tmp.02.3850	1455.5	410.5	506.333	65.6667	272.333	12416
Tb427tmp.02.3860	5720	1144.5	1046	128	466.667	30000
Tb427tmp.02.3880	32358.5	4265.5	7107.67	827.333	2517.33	164515
Tb427tmp.02.3890	8114.5	1409	1953	279	593.333	42552
Tb427tmp.02.3900	5923.5	964.5	1569	221.333	668	37352
Tb427tmp.02.3910	4038	724.5	831.667	123.333	323	17928.5
Tb427tmp.02.3920	5749.5	837	1291.33	149.333	435.333	34904.5
Tb427tmp.02.3930	3334	646	741.333	111	160	24846
Tb427tmp.02.3950	23679.5	3622.5	4021.33	517.667	1602.33	95818
Tb427tmp.02.3990	12035.5	2325.5	5402.33	537.333	981.667	89917
Tb427tmp.02.4000	44426.5	8521	18317.7	2251.67	2672.33	341810
Tb427tmp.02.4020	4570.5	818.5	890	136	320.667	22879.5
Tb427tmp.02.4030	24820.5	2666.5	5818.33	552.667	1322.67	75023
Tb427tmp.02.4040	37609	3827	7129.67	795	3598.33	146696
Tb427tmp.02.4050	93271	16280.5	36225.3	4909.33	12893	762914
Tb427tmp.02.4060	1907.5	364.5	398.667	49.6667	94.6667	12675.5
Tb427tmp.02.4080	6599.5	1242.5	1313	254.333	504.667	19507
Tb427tmp.02.4090	9067	1203	1544	225.667	786.667	42571
Tb427tmp.02.4100	51391	7919.5	19452	1777	4663.67	281742
Tb427tmp.02.4110	8332.5	1228	1442.33	251	786.667	21247
Tb427tmp.02.4120	8040.5	1605	1847	221.667	559	40415
Tb427tmp.02.4130	12500	2229	2586.67	278.667	889.667	80831.5
Tb427tmp.02.4140	7259	1336	1546	150.333	637	34120
Tb427tmp.02.4150	13296.5	5377.5	4555	530	1085.33	28767
Tb427tmp.02.4160	3879	725.5	989	121.667	266.333	21891.5
Tb427tmp.02.4170	127232	15820.5	38238	4562	4666.67	588558
Tb427tmp.02.4180	5424.5	1206	1497.33	205.333	472	34189
Tb427tmp.02.4190	11726	2204	3355	336.667	1137.33	82500
Tb427tmp.02.4200	3863	446.5	808	110	166	16101
Tb427tmp.02.4205	6792	1604.5	1759	225.333	949.667	31439
Tb427tmp.02.4210	29724.5	4447.5	6825.67	762	3136.33	136705
Tb427tmp.02.4220	8746	963.5	1690	246.333	581.667	30332
Tb427tmp.02.4230	18893.5	2208.5	3534.33	504	1347.67	91130
Tb427tmp.02.4240	3075.5	801	719.667	108.333	290	20494
Tb427tmp.02.4250	12120	2606	4002.67	394.667	957.667	45129
Tb427tmp.02.4260	18111	3556.5	4072.33	660	2499	68737
Tb427tmp.02.4270	21884	3403	4639	506.333	1773.67	142123
Tb427tmp.02.4280	29348.5	2756.5	6613	585.333	1627.33	150506
Tb427tmp.02.4290	33232	4473	8056.33	976	3905	173590
Tb427tmp.02.4300	26760.5	4418.5	8912	936.333	3751.33	102790
Tb427tmp.02.4310	5906	2089	2336.67	320.667	585	51787.5
Tb427tmp.02.4320	27822	3598	8311	882.667	2483.67	189669
Tb427tmp.02.4330	2316	422	558.667	96.3333	155.333	13575.5
Tb427tmp.02.4335	5644	1335	1061.33	140.667	419	37947
Tb427tmp.02.4340	5188	1328	1635.33	216	841.667	36791
Tb427tmp.02.4350	50764	9558	21510	2687.67	3238.33	284909
Tb427tmp.02.4360	49018	6268.5	16994	1971	7951.33	241458
Tb427tmp.02.4370	3235	837	919	128.667	658	16421
Tb427tmp.02.4380	13004.5	2311	3602	543	1824.67	49234
Tb427tmp.02.4390	8140	1765	1798.33	250	841.667	52110
Tb427tmp.02.4400	34740	9330.5	11129.7	1795.33	7016.33	112945
Tb427tmp.02.4410	7436	1203	1693.33	285	817.333	29289
Tb427tmp.02.4420	25908	5039.5	7339	847.333	1959.33	135522
Tb427tmp.02.4430	8270.5	1202	1926	282.667	429	44307.5
Tb427tmp.02.4440	26536.5	6299	8494	955.333	2286.67	56892
Tb427tmp.02.4450	15640.5	112	312	13	449.333	69603.5
Tb427tmp.02.4460	6119.5	1563.5	2907.33	308.333	1086	36604
Tb427tmp.02.4470	5159	1081	1283.67	168.667	517.667	42997
Tb427tmp.02.4480	11736	2941.5	2600	329.333	1359.33	53324
Tb427tmp.02.4485	3237	1002	821.333	122.667	389.667	19437
Tb427tmp.02.4490	1746.5	319.5	253	55.3333	312.667	8177
Tb427tmp.02.4500	19315.5	1924	2834.67	279.667	1079.67	104824
Tb427tmp.02.4510	13323.5	1872.5	3087.67	365.667	737	76430.5
Tb427tmp.02.4520	5576	1315	1028.67	180.667	465	18202.5
Tb427tmp.02.4530	4935.5	1293.5	1209	154.333	485	39966.5
Tb427tmp.02.4535	2725	798	1043	150.333	440	29083
Tb427tmp.02.4540	7246	1178	1664.33	231	470	71398.5
Tb427tmp.02.4550	20210.5	3040.5	4156.33	451.333	1037.33	129076
Tb427tmp.02.4580	4660	868.5	1128.67	132.667	426.667	31270.5
Tb427tmp.02.4590	6187	1587.5	1817	246	753	16229
Tb427tmp.02.4600	9836.5	1646	2081.67	251	751	62860
Tb427tmp.02.4610	6835	1160.5	1534.67	181	402.667	39548
Tb427tmp.02.4620	20779	2331	4741.33	497.667	1377.33	61592
Tb427tmp.02.4630	3154	933.5	1203	160	346.667	22589.5
Tb427tmp.02.4640	15299.5	2065	3061.67	403	1334.33	62246.5
Tb427tmp.02.4650	7052.5	1540.5	2392.67	327.333	1136.33	29607
Tb427tmp.02.4660	14259.5	3085.5	3217	398.333	1848	101210
Tb427tmp.02.4670	8553	1920.5	2478.33	302	1026.33	28948.5
Tb427tmp.02.4680	2702.5	685.5	765.667	102	136.667	13473
Tb427tmp.02.4690	7365.5	1826.5	3923.33	326.333	1525.33	44988
Tb427tmp.02.4700	13169	3597	8974.33	798.667	2488.33	146974
Tb427tmp.02.4710	638	57	83.6667	4	13	5050
Tb427tmp.02.4730	22503.5	854	1313	92.3333	1014.67	83072.5
Tb427tmp.02.4740	15582	2342.5	4021.67	497.333	1307.33	71747
Tb427tmp.02.4750	16855	2476.5	3453.67	440.667	1095.33	91010.5
Tb427tmp.02.4760	28932	3520	5048	643.333	2219.33	152709
Tb427tmp.02.4770	3862	718.5	828.333	107	376.667	22102.5
Tb427tmp.02.4780	4886	1083.5	1127.33	169.333	741.333	22964
Tb427tmp.02.4790	10050	1840	2072.67	287	752	59926
Tb427tmp.02.4800	6024	1242.5	1731.67	243	586	28113
Tb427tmp.02.4810	8033.5	1905	2322	262	998	45832.5
Tb427tmp.02.4830	9583.5	1115	1354	162	500.667	28732.5
Tb427tmp.02.4850	1267.5	99	43.6667	3.66667	81.3333	2047.5
Tb427tmp.02.4860	13937.5	655.5	804.667	70.3333	837.667	31364
Tb427tmp.02.4870	14655	3655.5	5611	738.667	1872	90362.5
Tb427tmp.02.4880	8318.5	1859	2045.33	310.667	735.667	42917.5
Tb427tmp.02.4890	5359.5	1490	1176	216.333	827.333	19257.5
Tb427tmp.02.4900	4092	1105	1537.67	184.333	266.333	22589.5
Tb427tmp.02.4910	9290	2782	2558.67	398	1151.67	40362
Tb427tmp.02.4920	11564.5	2175.5	2271.67	309.333	879.333	90403.5
Tb427tmp.02.4930	21094	3995.5	7894.67	988	1876	190863
Tb427tmp.02.4940	4977.5	1007	1237.33	158.333	550.333	30211.5
Tb427tmp.02.4950	6490.5	970.5	1421.67	187	569.333	37814
Tb427tmp.02.4960	7844.5	1297.5	1675.33	240.333	583	41828.5
Tb427tmp.02.4970	14269	2543	3002	396.333	1248	59952.5
Tb427tmp.02.4980	8258	1278	1702.67	227	647.333	29871.5
Tb427tmp.02.4990	10060	1628.5	2825.33	302.333	795.333	45224
Tb427tmp.02.5000	5731	1428.5	2087.67	305.667	1055.33	32106.5
Tb427tmp.02.5010	6160.5	1070.5	1088.33	148.667	573	33263
Tb427tmp.02.5020	30167.5	3685	8820.33	902.333	2068.33	153730
Tb427tmp.02.5030	13928.5	2440.5	3193	462.333	1203	85535
Tb427tmp.02.5040	10186	2237.5	2641.33	367.667	1234	60728.5
Tb427tmp.02.5050	18361.5	3857.5	4343.67	529.333	1852	110516
Tb427tmp.02.5060	12568	2671.5	2926.33	363	926.667	80050
Tb427tmp.02.5070	5685	1842	2124	273	650	32373
Tb427tmp.02.5080	13623.5	3501	5865.33	544.667	1394.67	147059
Tb427tmp.02.5090	2742	689	1090.33	99.6667	242	18827
Tb427tmp.02.5100	6866	1189.5	1752.33	207	522	48624.5
Tb427tmp.02.5105	3887.5	991.5	1100.33	142	675.667	40535.5
Tb427tmp.02.5110	4721.5	769	1190	170.667	364	27705
Tb427tmp.02.5120	15948	3203	4001.33	493	1879.33	109795
Tb427tmp.02.5130	58392.5	4558	7381.67	707.667	3284.33	375890
Tb427tmp.02.5140	3976	755.5	911.667	122	338.333	25919.5
Tb427tmp.02.5150	11321.5	3098	4232.33	587.667	1833.67	27714
Tb427tmp.02.5160	5733	1138.5	1103.33	152.667	339.333	22753
Tb427tmp.02.5165	865	168.5	212.667	38.3333	132.333	5482.5
Tb427tmp.02.5170	8181	1564.5	3179	344	634.333	56448
Tb427tmp.02.5180	4087.5	841	1033	168.667	389	20850
Tb427tmp.02.5190	82327	10385.5	17321.7	1956.67	5484.33	211096
Tb427tmp.02.5200	11866.5	2448	2736.67	319.667	1156.67	87692.5
Tb427tmp.02.5210	5348.5	833	1374.67	141.333	444	40943.5
Tb427tmp.02.5220	4492	1241	1410.67	195	530.667	15441.5
Tb427tmp.02.5230	3097	1039.5	860	145	411	12784
Tb427tmp.02.5240	6420	1434.5	1412.67	230.667	478	38352.5
Tb427tmp.02.5250	14303.5	2397.5	4983	611	1496.67	71100.5
Tb427tmp.02.5260	6053	995	1249.33	197.667	530.667	25667.5
Tb427tmp.02.5270	5962	1238	1450.33	202.333	583	37156.5
Tb427tmp.02.5280	58126.5	5462.5	17471	1483.67	2898	284613
Tb427tmp.02.5290	2979	728	749.667	116.667	633.667	10531
Tb427tmp.02.5300	10542.5	1636.5	1826	183	797.333	54228
Tb427tmp.02.5310	18069	3739	5276	545.667	1560	126942
Tb427tmp.02.5320	6329.5	1223.5	1492.33	207.667	657.333	29865.5
Tb427tmp.02.5330	2574	497	736.333	105.667	366.667	20551
Tb427tmp.02.5340	2590.5	478.5	615.333	100.333	317	13203.5
Tb427tmp.02.5350	10415.5	1438.5	1818.33	257.333	669	54564.5
Tb427tmp.02.5360	4321	787	1043.67	111.333	333	28085
Tb427tmp.02.5370	4537.5	972.5	1125	144	200.667	26068
Tb427tmp.02.5380	16478	2155	3078.67	363.333	1288	90166.5
Tb427tmp.02.5390	18733	2600	4072	439	1248	106841
Tb427tmp.02.5400	9269	2535	1723	339.333	708.667	20639.5
Tb427tmp.02.5410	3805	537.5	750.667	96.3333	222.667	13630
Tb427tmp.02.5420	15704	3082	4156.33	513.667	1386	58696.5
Tb427tmp.02.5430	7580	1105	1237.67	163.667	768.667	14821.5
Tb427tmp.02.5440	7333.5	1173.5	1944.33	239.667	464.333	35921.5
Tb427tmp.02.5450	21474	1715.5	5528.33	400.667	386.333	60743
Tb427tmp.02.5460	5892.5	1086	2057	278.333	877.667	33432.5
Tb427tmp.02.5470	9189.5	1904.5	3289.33	368.667	935.667	95214
Tb427tmp.02.5480	3293	683	886.333	120.667	433	9164.5
Tb427tmp.02.5490	3715.5	741	807	105.333	566.333	7994.5
Tb427tmp.02.5500	203246	27957.5	80551.3	6987.33	11159	864752
Tb427tmp.02.5510	8571	1598.5	2316.33	310	1030	29062.5
Tb427tmp.02.5520	15033	2378	2924	357.667	1164	72442.5
Tb427tmp.02.5530	5347.5	944	1112.67	155.333	426.333	19196.5
Tb427tmp.02.5540	12478	3336	4845.67	565.667	3206	72534.5
Tb427tmp.02.5550	29142	3390.5	8409.67	872	1746.67	127610
Tb427tmp.02.5560	13039.5	2390	2785	344.667	1067.33	85776
Tb427tmp.02.5570	23427.5	3474	4937.33	628.667	1886.33	111314
Tb427tmp.02.5580	16144.5	3035	3298.67	473.667	1509.67	97937
Tb427tmp.02.5590	8997	1503.5	3110	292.667	1124.67	41673
Tb427tmp.02.5600	1480	228.5	320	52.3333	194.333	14131.5
Tb427tmp.02.5620	5569.5	1208.5	1264.33	216	575.333	29183
Tb427tmp.02.5630	16518	3480	2837.33	466.333	1979.33	74112
Tb427tmp.02.5640	1027	215.5	263.333	31	64	3534
Tb427tmp.02.5650	16784.5	2423	3309.33	458	994	90936.5
Tb427tmp.02.5660	12783	1479.5	2853.67	287	709.667	57715
Tb427tmp.02.5670	7859	1505.5	2529	282.667	874.667	38319
Tb427tmp.02.5680	18488	3290	3627.67	617	1018.33	73139
Tb427tmp.02.5690	5765.5	20.5	26.6667	0.333333	212	12513.5
Tb427tmp.02.5700	12643.5	116	199.333	22.6667	370.333	52343.5
Tb427tmp.02.5710	3963.5	775	1007.33	152	423.667	21169
Tb427tmp.02.5720	36043	4046.5	9394.67	901.667	2585	258078
Tb427tmp.02.5725	2064	762	736.333	110	344.667	13796
Tb427tmp.02.5730	16104	1950.5	2691.33	319.333	1118.33	115568
Tb427tmp.02.5740	7489.5	1910.5	2407.33	255.667	977.333	28781
Tb427tmp.02.5750	4253	854.5	1112.67	125.333	224.333	25180
Tb427tmp.02.5760	7998	2180.5	2525.33	363	1301	49755
Tb427tmp.02.5770	12985	3619	5097.33	641.667	1345.67	61117
Tb427tmp.02.5780	6932.5	1360.5	1504.33	183.667	617	26823.5
Tb427tmp.02.5790	3974	1034	1569.67	179.333	910.333	42095
Tb427tmp.02.5800	4185	973.5	1350	166.667	1084	90027.5
Tb427tmp.02.5810	7194.5	1975	1839	230	843.667	39097
Tb427tmp.02.5820	7890.5	1594	2220.33	213.333	563	49995.5
Tb427tmp.02.5830	3934.5	887	1425.67	161	360.667	40422.5
Tb427tmp.03.0020	14680	2368.5	4251.67	491.667	1181.67	79594
Tb427tmp.03.0030	21838	3627	7594.33	759.333	1842	182097
Tb427tmp.03.0040	7464.5	1113.5	1305.33	183.333	480.667	48233.5
Tb427tmp.03.0050	6439	1397	2141.67	269	766	18216
Tb427tmp.03.0060	10477	1704.5	2161	281.333	513	43159
Tb427tmp.03.0080	18804	2196.5	4420.33	567.667	1498.33	77282
Tb427tmp.03.0090	16354	4993	6188.67	852.333	2488.67	91423
Tb427tmp.03.0110	5838.5	1370.5	1662	240.667	739	32462
Tb427tmp.03.0115	3196	805	803	151	1077.33	18780
Tb427tmp.03.0130	8041.5	1572	1798	212	466.667	56720.5
Tb427tmp.03.0140	56928.5	5917	12212.3	1164.67	3320.67	332144
Tb427tmp.03.0150	3628	793.5	904.667	112.333	326.333	42741
Tb427tmp.03.0160	8627.5	1635.5	1928.33	247	508.667	63274.5
Tb427tmp.03.0170	13726.5	2208.5	4475	501.667	1187	52516.5
Tb427tmp.03.0180	4322.5	887	1289	143.667	442.667	34481
Tb427tmp.03.0190	9468.5	1336.5	1563.33	206.333	659.333	53757
Tb427tmp.03.0200	7256.5	1301.5	1477.33	185.667	414.667	31495
Tb427tmp.03.0210	21284.5	3124	4174.67	535.667	1565.67	111186
Tb427tmp.03.0230	15016.5	4526.5	6726.67	787	1821	123094
Tb427tmp.03.0240	63753.5	7872.5	13652.3	1472.33	5200	316570
Tb427tmp.03.0250	115738	22735	50744.3	7745.67	7709.33	710499
Tb427tmp.03.0260	3462	1192.5	1286.67	178	868	19828.5
Tb427tmp.03.0280	16972.5	2787	3475.67	387	1137	94297
Tb427tmp.03.0290	4220	1065	1024.67	167.333	522.333	29117.5
Tb427tmp.03.0300	18999	3237	4236.67	505	1340.33	152378
Tb427tmp.03.0310	17742	3831.5	4685.33	640	2047.33	93827
Tb427tmp.03.0320	2589	271.5	248.667	28.6667	80.3333	10164
Tb427tmp.03.0330	11260	983.5	1141.67	101.667	339.333	52150.5
Tb427tmp.03.0335	12309	1776.5	3318.33	453	694.667	50127.5
Tb427tmp.03.0340	8214	1308	1657	183.667	429.667	53947.5
Tb427tmp.03.0350	29905	989.5	1953.33	148.333	253	120490
Tb427tmp.03.0370	9778.5	1165	1725.67	189.333	338.333	44807
Tb427tmp.03.0390	50596.5	6983	14920.3	1359	2992.33	294353
Tb427tmp.03.0400	25914.5	4869.5	5946	741.333	2021	103232
Tb427tmp.03.0410	89173	11402	39529.3	3400.33	5659.33	565570
Tb427tmp.03.0420	927	87.5	65.3333	13.6667	101.667	3671.5
Tb427tmp.03.0430	3324	664	569	94	494.333	24642.5
Tb427tmp.03.0435	5485	1294.5	1656	222.333	490	34645
Tb427tmp.03.0440	5022.5	952.5	1074.67	155	473.667	35235.5
Tb427tmp.03.0450	45941.5	4026.5	7861	772	2115.33	290010
Tb427tmp.03.0460	23197.5	2952.5	3982.33	477	1644	131710
Tb427tmp.03.0470	6775	1224	1859	240.667	928	36987
Tb427tmp.03.0475	5685.5	1418	2145	271	700.667	34427
Tb427tmp.03.0490	5739	1005.5	1253.33	183	698	22069
Tb427tmp.03.0500	2578	681	908.667	145.667	171.333	17802
Tb427tmp.03.0510	2853.5	700	912.333	146.667	287.667	16887
Tb427tmp.03.0520	8834.5	1449.5	2112.67	304	542.667	48033.5
Tb427tmp.03.0530	24701	4272.5	6976.67	788.333	2922.33	54732
Tb427tmp.03.0540	7838	1479.5	1768	223.333	769.333	64695
Tb427tmp.03.0550	13257	88.5	171.667	9.33333	692	49089
Tb427tmp.03.0570	5202.5	1199.5	1153	186.667	427.667	15806.5
Tb427tmp.03.0580	7144.5	383	1177	81.6667	384.667	31751.5
Tb427tmp.03.0620	13483	3032.5	5646	508.333	2669.67	41087.5
Tb427tmp.03.0650	2914.5	551	504.333	66.6667	474.667	14917
Tb427tmp.03.0660	7877.5	1708	1935.33	254	617.333	44663
Tb427tmp.03.0670	7853.5	1162	1527	236	514	33398
Tb427tmp.03.0680	17742.5	1303	2294	226.667	629.667	115487
Tb427tmp.03.0690	11181	1383	1884.67	200.667	729.333	56694.5
Tb427tmp.03.0700	13718.5	3958	5688.67	732.667	3124.67	55163
Tb427tmp.03.0710	4029.5	1125	791.333	129	398.667	16512.5
Tb427tmp.03.0720	6137.5	1179.5	1282.67	192.667	323.333	59542
Tb427tmp.03.0725	2692	448.5	478.333	69.3333	395.333	13664.5
Tb427tmp.03.0730	6633	1268	1633.33	219.333	612.667	46729
Tb427tmp.03.0740	10821	2381	2303	334	1073.33	39772.5
Tb427tmp.03.0750	1992.5	729.5	800.667	106	267	22157
Tb427tmp.03.0760	23117.5	3635.5	5689	664.667	2073	137766
Tb427tmp.03.0780	13108	1369	1826.33	249.333	383	75806.5
Tb427tmp.03.0790	6450	1525.5	2077	286	748.667	30779
Tb427tmp.03.0800	9032	1306	1838.33	260.333	898	55824.5
Tb427tmp.03.0810	19286.5	2866.5	3469	453	1780.67	101332
Tb427tmp.03.0815	3697.5	855	1131.33	180.333	548	34260
Tb427tmp.03.0830	7032.5	1441	1533	230.333	515.333	40366
Tb427tmp.03.0840	3433	871.5	702	117	343.333	22170.5
Tb427tmp.03.0850	5958	1607	1796.33	259.667	661	36597.5
Tb427tmp.03.0860	9220	1443.5	1943.67	242	732	36547
Tb427tmp.03.0870	4381	861.5	816	126	255	25293
Tb427tmp.03.0880	35986.5	4511.5	7392.33	887	2236	190598
Tb427tmp.03.0890	5902	1108.5	1369	169.667	291.667	47513
Tb427tmp.03.0900	15968.5	2318.5	2783.33	271	1060	61307.5
Tb427tmp.03.0910	22981	3491	4359.33	583.333	1790	101833
Tb427tmp.03.0920	3780	558.5	695.333	107	225.333	17049
Tb427tmp.03.0930	9994	1980	2131	277.667	692	58934
Tb427tmp.03.0935	2215.5	389.5	535.333	71	165	24817
Tb427tmp.03.0940	16496.5	3103.5	3092.33	403.667	1321.33	98070
Tb427tmp.03.0950	4983.5	1418	1322.33	198	690.667	22543
Tb427tmp.03.0960	7587	1896.5	2029.33	280	658.667	54254.5
Tb427tmp.03.0965	1889	585	518.667	81.6667	214.333	19774.5
Tb427tmp.03.0970	10932	1392	1118.67	142.667	604	53373.5
Tb427tmp.03.0990	10066	1252	1253.33	146	487	33910.5
Tb427tmp.09.0001	0	0	0	0	0.333333	21
Tb427tmp.09.0005	0	0	0	0	5.33333	42
Tb427tmp.09.0006	14.5	0.5	0.333333	0	0.333333	127
Tb427tmp.09.0007	0	0	0	0	0.333333	83
Tb427tmp.11.0001	28360.5	1123	1639.67	174.333	1335	86099
Tb427tmp.11.0002	1967.5	372	256	34.3333	82	6212
Tb427tmp.11.0003	2223.5	299	291.667	36.3333	163.667	3959
Tb427tmp.11.0004	0	0	0	0	0	1733
Tb427tmp.11.0005	13437	2132	4694.67	481	599	87163.5
Tb427tmp.11.0006	30201.5	3940.5	7617.67	1023	1207	155610
Tb427tmp.11.0007	1695.5	261	631	75.6667	93.6667	9676.5
Tb427tmp.11.0008	6441	734.5	841.667	112	470.667	25905
Tb427tmp.11.0009	24.5	1	8.66667	0.333333	0	780.5
Tb427tmp.11.0010	816	23	48.6667	8.66667	15.3333	4191.5
Tb427tmp.11.0015	0	0	0	0.333333	298.333	42
Tb427tmp.11.0016	0	0	0	0	32	42
Tb427tmp.11.0025	0	2.5	2	0.333333	6.66667	63
Tb427tmp.12.0001	3633.5	375.5	423	60.3333	162.333	29691
Tb427tmp.12.0002	2050	181	358	46.6667	55	14338
Tb427tmp.12.0003	5997	734.5	842	126	318	50329
Tb427tmp.12.0004	7618	1330	1551	214.333	640	48116.5
Tb427tmp.12.0005	6265.5	926.5	1219.33	178.333	477	26700
Tb427tmp.12.0006	11426.5	1900	2105.67	330	767.667	96011
Tb427tmp.12.0007	8400	1361.5	1878	224.333	508.667	61472
Tb427tmp.12.0008	6477.5	1594	2656.33	318.667	1962.67	76103
Tb427tmp.12.0009	3735	1009.5	1199.33	181.667	716.667	17788
Tb427tmp.12.0010	8059.5	1837.5	1911	285.333	1122.67	31199
Tb427tmp.12.0011	13537	2270	4339.67	556	1438.33	81729
Tb427tmp.12.0012	8295	2094	1879.33	304.333	836	41439
Tb427tmp.12.0013	7035	1279	1635.67	232.333	517	38520.5
Tb427tmp.12.0014	4996	1211	1222.33	205.667	459.333	29941
Tb427tmp.12.0015	8951.5	1647	2254.33	343.333	914.667	32424.5
Tb427tmp.12.0016	6276	1758.5	1857.67	307.667	877	38028
Tb427tmp.12.0017	10457	2311	4382	451.667	2534.33	49942.5
Tb427tmp.12.0018	51.5	15	28.6667	1.66667	10.3333	336.5
Tb427tmp.12.0019	27.5	3.5	36.6667	2.66667	8.33333	2322.5
Tb427tmp.14.0025	14.5	0	0	0	3	189
Tb427tmp.14.0027	0	0.5	0.333333	0	0.666667	0
Tb427tmp.142.0010	0	2	0.333333	0.333333	3.33333	63
Tb427tmp.142.0030	14.5	0	0	0	0	0
Tb427tmp.142.0040	24.5	9.5	2.33333	1.33333	14.3333	84
Tb427tmp.142.0050	14.5	4.5	0.333333	0	2	42
Tb427tmp.142.0060	0	0.5	0	0.333333	1	337.5
Tb427tmp.142.0090	14.5	0.5	2	0	2.33333	0
Tb427tmp.142.0100	12.5	0	0.333333	0	0.666667	126
Tb427tmp.142.0120	39	1	0.666667	0.333333	2.33333	0
Tb427tmp.142.0130	24.5	1.5	1.66667	0	0.666667	42
Tb427tmp.142.0135	0	0	0.666667	0	0.666667	0
Tb427tmp.142.0140	14.5	1	0	0	0	0
Tb427tmp.142.0180	0	0	0	0	0.333333	158.5
Tb427tmp.142.0290	12.5	0	0	0	0	84
Tb427tmp.142.0300	862	186.5	221.333	24.3333	72	6391
Tb427tmp.142.0450	0	0	0	0	0.333333	21
Tb427tmp.142.0460	0	0	0.666667	0	32.3333	84
Tb427tmp.142.0470	0	0	0	0	0.666667	84
Tb427tmp.142.0480	12.5	0	0	0	0	0
Tb427tmp.16.0002	0	1	1.66667	0	1	42
Tb427tmp.16.0004	0	0	0	0	0.666667	0
Tb427tmp.160.0010	221	23	45	2.66667	7	3363.5
Tb427tmp.160.0030	14.5	1.5	0.333333	0.333333	1.33333	0
Tb427tmp.160.0040	260.5	30.5	41.3333	1.33333	13.6667	2920
Tb427tmp.160.0045	0	0	0	0	0	21
Tb427tmp.160.0060	0	0.5	0.333333	0	0.666667	21
Tb427tmp.160.0070	12.5	0	0	0	0.666667	0
Tb427tmp.160.0080	12.5	0	0.333333	0	1	63
Tb427tmp.160.0110	39	1.5	8.33333	0.333333	1	161.5
Tb427tmp.160.0120	14.5	1	1.66667	0	1.66667	126
Tb427tmp.160.0130	12.5	1	1.66667	0	2.33333	100
Tb427tmp.160.0150	0	1.5	1.66667	0	2	147
Tb427tmp.160.0160	0	0.5	0	0	1	0
Tb427tmp.160.0220	0	0.5	0	0	2	105
Tb427tmp.160.0260	12.5	0	0	0	1.66667	168
Tb427tmp.160.0280	1339.5	185.5	67.3333	20.6667	86	1910
Tb427tmp.160.0340	26056	2888	7715.67	889.667	1787.33	121406
Tb427tmp.160.0350	14451	2732.5	4048.33	496.667	1451	97575
Tb427tmp.160.0360	2764	568.5	665.333	89	121	23760.5
Tb427tmp.160.0370	9773.5	2168	3750.67	426	914.333	68295.5
Tb427tmp.160.0380	3131.5	506	709.333	109.667	121.667	23059.5
Tb427tmp.160.0390	7370	1325.5	1677.67	282.333	485	53239
Tb427tmp.160.0400	9214	1748.5	2069	285.667	860	57760.5
Tb427tmp.160.0410	4171.5	1047	969.667	164	513.333	28592
Tb427tmp.160.0430	59514	10649	16422.3	1903.67	4022.33	329327
Tb427tmp.160.0440	6245	815	1098	149.333	337	26344.5
Tb427tmp.160.0450	18852.5	4272.5	6086.67	704.667	1700.33	85989
Tb427tmp.160.0460	7294	1097	1562.33	231	467.667	41216.5
Tb427tmp.160.0465	7271	1720	1799.67	233	904	38627.5
Tb427tmp.160.0470	14481.5	2408	2796.67	303	889.667	74658.5
Tb427tmp.160.0480	6916	1432.5	1356.67	196	507.667	35823
Tb427tmp.160.0490	11742.5	2242	2680	316.667	954.667	69159
Tb427tmp.160.0500	7248	618.5	809	107	262.667	38446.5
Tb427tmp.160.0510	1944.5	453.5	460	51.6667	292.333	8106.5
Tb427tmp.160.0520	50198	4952	6566	705.333	3035	183818
Tb427tmp.160.0530	4767	1383.5	1389.67	234.667	696.333	26701
Tb427tmp.160.0540	1352	418.5	433.667	71.3333	410.667	11983
Tb427tmp.160.0550	4344	739	910	122	242	14082.5
Tb427tmp.160.0560	4027	684	762.333	121.667	379	22602
Tb427tmp.160.0570	4552	847.5	1155	137.667	454	20847
Tb427tmp.160.0580	4965	1395	1391	193.333	458	37612
Tb427tmp.160.0600	11962	1764	2529.33	313.667	909.333	59891.5
Tb427tmp.160.0610	7299.5	1509	2252	291.667	698	56729.5
Tb427tmp.160.0620	6109	1050	1513.67	170	471	42251.5
Tb427tmp.160.0630	9583.5	1044.5	1533	243	625.333	35104.5
Tb427tmp.160.0650	174784	6968	16055	1714.67	5932.33	804440
Tb427tmp.160.0670	61208	4866.5	8627.67	796.333	2871.33	384244
Tb427tmp.160.0680	12533	2020.5	2882.67	343.333	1089.67	70409
Tb427tmp.160.0690	5794.5	1184	1377.33	190.667	456	29035.5
Tb427tmp.160.0700	44600	7547	21759	2001	4529.67	335726
Tb427tmp.160.0710	21733	5136.5	7737.67	1049.33	6010.67	204432
Tb427tmp.160.0720	18614.5	2935	4795.67	644	1544.67	51655.5
Tb427tmp.160.0730	3954.5	887	774.333	123.333	560	16915.5
Tb427tmp.160.0740	2929.5	701.5	814.333	94.6667	338.667	11345
Tb427tmp.160.0750	20117	4264	3815.67	472	2019	91640.5
Tb427tmp.160.0760	7605	1284	1803.67	198.333	681.667	51364
Tb427tmp.160.0770	8988.5	1779.5	2887.33	343.667	790.667	22986.5
Tb427tmp.160.0780	8718	1976.5	2418.67	291.333	945.667	44300
Tb427tmp.160.0790	18818.5	2825.5	4826	591.667	1654	83279.5
Tb427tmp.160.0810	10944	2298.5	4545	411.333	1578.67	43791.5
Tb427tmp.160.0815	3693.5	3550	5612.33	694	3269.33	58013.5
Tb427tmp.160.0830	5604.5	860	1271.33	146.333	514.667	21028
Tb427tmp.160.0840	3020	1264	1572.67	198.667	1007.33	22276.5
Tb427tmp.160.0850	4366.5	961	1175.33	173.667	386.667	34081.5
Tb427tmp.160.0860	10719	2210	2849.67	404	1548	50192
Tb427tmp.160.0890	6331	1271.5	1487.67	180.667	518.333	27753.5
Tb427tmp.160.0900	2116	606	532	75	489.667	11576.5
Tb427tmp.160.0910	4525.5	705.5	868.333	134	364.333	40243.5
Tb427tmp.160.0920	18149	4381	5338.33	749.333	3050.67	84507.5
Tb427tmp.160.0930	16689	1814.5	2176	266	1114.33	69109
Tb427tmp.160.0940	1232.5	203.5	130	24	79.3333	4663
Tb427tmp.160.0950	4723	1236.5	1465.33	180.667	837.333	20366
Tb427tmp.160.0970	12410.5	2013.5	2640	378.333	1176	68463.5
Tb427tmp.160.0990	13749	1778.5	1897.33	233.333	1005	49460.5
Tb427tmp.160.1000	5342.5	1027.5	1107.67	142	549.667	25969
Tb427tmp.160.1010	5634	2153	1656.33	298	1211.33	17625
Tb427tmp.160.1020	12935	2265	2690.33	356.333	1101.67	70421.5
Tb427tmp.160.1030	4007.5	668.5	790	104	258	37696.5
Tb427tmp.160.1060	6660	1348	1705.33	247	618.333	37488
Tb427tmp.160.1070	2870	1115.5	721.333	117.667	249.333	15577.5
Tb427tmp.160.1090	22519	4369	4799	701	1863.33	110696
Tb427tmp.160.1100	4234.5	998.5	1599.67	157.333	337	46366.5
Tb427tmp.160.1110	4496	1070	1260.33	199	580	24440
Tb427tmp.160.1120	2068.5	712	708.333	108.667	360.333	14572
Tb427tmp.160.1140	3107	741.5	776.333	105.333	301.333	12204
Tb427tmp.160.1160	92118.5	18653	41920	3953.67	6954.33	613648
Tb427tmp.160.1180	6177.5	1365	1684	220	616	43083.5
Tb427tmp.160.1200	205026	2704.5	8855.33	494	13369.7	3563140
Tb427tmp.160.1210	17934.5	2651.5	3383	445.667	1472	56882
Tb427tmp.160.1220	6319.5	1174	1180.33	162.667	406	46332
Tb427tmp.160.1240	9356.5	1316.5	2377	297.667	643.667	39879.5
Tb427tmp.160.1250	24641.5	2818.5	5445.33	630.667	1491.67	160781
Tb427tmp.160.1260	6172	1098	1610	202	546.333	40920
Tb427tmp.160.1280	11204.5	2066.5	2693.33	352.667	1007.67	52157
Tb427tmp.160.1290	26954.5	4210.5	5670.67	621.333	2797.33	126310
Tb427tmp.160.1310	10060	2048.5	2632.33	339.667	1022	45402.5
Tb427tmp.160.1330	6886.5	1624	2279.67	258.667	706	44843
Tb427tmp.160.1370	6665.5	1636.5	1674	278.333	788.333	12338
Tb427tmp.160.1400	18901.5	2719	3345.33	468.333	1819.67	66231.5
Tb427tmp.160.1440	11406	1784	2486.67	358	969	55723
Tb427tmp.160.1470	5473	1071.5	1218.33	217.667	413.667	22895
Tb427tmp.160.1490	6319.5	1323	1474.33	246	595.667	28365.5
Tb427tmp.160.1520	47136.5	12062	8329	1561	3799.67	231344
Tb427tmp.160.1550	4402	151	224.333	23	215.333	18801
Tb427tmp.160.1560	72265	2450	4547.67	357	2206.67	309102
Tb427tmp.160.1570	3158.5	618.5	947.333	144	236.667	22316.5
Tb427tmp.160.1610	10821.5	1809.5	2449.33	346	957.333	72743.5
Tb427tmp.160.1660	4622	846	753.667	155.333	323	26716.5
Tb427tmp.160.1670	6436.5	1099	1270.67	178	581.667	26535.5
Tb427tmp.160.1680	3278.5	587	727.667	89.3333	439.333	14787
Tb427tmp.160.1690	2308	654.5	711.333	113	261	11582.5
Tb427tmp.160.1710	7085.5	1488.5	1692.67	250	948	47585.5
Tb427tmp.160.1740	5755	1166	1322.67	173.667	345.333	44873
Tb427tmp.160.1760	9276	2033	2663	293.333	1008.67	36034.5
Tb427tmp.160.1780	13459.5	2600	3374.33	394.667	1712.33	54696
Tb427tmp.160.1790	10854	2009.5	2501.33	359.667	1091.33	63419
Tb427tmp.160.1820	6166	993	2310.33	229	287.667	26795
Tb427tmp.160.1830	478.5	86	83	11.3333	54.6667	2145.5
Tb427tmp.160.1950	9128.5	1495.5	2503.67	279.667	576	79035
Tb427tmp.160.1980	3641	1150.5	654	178.333	512.333	24644.5
Tb427tmp.160.1990	3334	623.5	799.667	101.333	425.333	21858.5
Tb427tmp.160.2000	5964.5	1240.5	1680	178	528	36015.5
Tb427tmp.160.2010	6838	1223	1779.33	218.667	476	50212
Tb427tmp.160.2020	3287	811.5	735.333	112.667	386	23315.5
Tb427tmp.160.2040	4344	985	1411.67	151.667	616.667	26144.5
Tb427tmp.160.2050	16322.5	3660	4396	543	1929.67	121568
Tb427tmp.160.2060	2107.5	531	705.667	86	239.667	12432
Tb427tmp.160.2070	9381	2147.5	3033.67	443	1062.67	52894
Tb427tmp.160.2090	10727	1664.5	2042.67	246.667	743	53421.5
Tb427tmp.160.2100	3681	734.5	875.333	110.667	747.333	6294
Tb427tmp.160.2110	2651	589.5	695	84.6667	266	11896.5
Tb427tmp.160.2130	4595.5	1244.5	1101.33	176.667	637.333	29187.5
Tb427tmp.160.2150	1451.5	399	375.667	53.6667	130.667	11207.5
Tb427tmp.160.2160	4135.5	735.5	1012	142.333	639	26013.5
Tb427tmp.160.2170	2535.5	791	660.333	97	370.667	20865
Tb427tmp.160.2180	4366.5	788.5	930.333	136.667	358.667	14933
Tb427tmp.160.2200	8755.5	1170.5	1935.67	237.667	577.333	43925.5
Tb427tmp.160.2210	4621.5	1343	965.333	158.333	1254	16021.5
Tb427tmp.160.2220	6546	1607.5	1664.67	243.667	727	26251
Tb427tmp.160.2230	3402.5	743.5	983.667	123.333	188.667	21499
Tb427tmp.160.2240	6825.5	2253	2677.67	360.333	1185.67	65978
Tb427tmp.160.2250	5074.5	1337	1339.33	173	465.333	31114
Tb427tmp.160.2260	17586	2548	4363.33	569.333	1549.67	103530
Tb427tmp.160.2280	6959.5	1618	1586.67	232	766.333	37268
Tb427tmp.160.2290	22282	3126	3687.67	409	2018.67	115044
Tb427tmp.160.2350	2421.5	490.5	620.333	80	161.333	15967
Tb427tmp.160.2360	6519.5	1809.5	2201.67	344	674	42980.5
Tb427tmp.160.2370	11878.5	1979.5	4550.67	434	1131.33	106402
Tb427tmp.160.2380	2491.5	878.5	548.333	95.3333	562.667	13483
Tb427tmp.160.2400	7791.5	1969	2878	342	846.333	67730.5
Tb427tmp.160.2410	417	27.5	42.3333	5	20.6667	2186
Tb427tmp.160.2420	8483	1756	2556	313	740.333	56420.5
Tb427tmp.160.2440	2417.5	541.5	700.333	82.6667	211.667	21364.5
Tb427tmp.160.2450	6598	1016	1880.67	161.333	458.333	55240
Tb427tmp.160.2460	9902.5	1602	1892.33	245	618	61786.5
Tb427tmp.160.2470	8093	1580.5	2101	294.667	844.333	124285
Tb427tmp.160.2480	9493	1444.5	1984	274.333	1219.33	44752
Tb427tmp.160.2490	96425.5	18414.5	44392.7	4368.33	14327	129348
Tb427tmp.160.2540	8387	1291	1661	227	557.667	51453
Tb427tmp.160.2620	9459.5	2092	1867.33	284.667	945.667	63247
Tb427tmp.160.2650	38157.5	461	824	61	746.667	92387.5
Tb427tmp.160.2710	4515	70	41	3.33333	92	9103
Tb427tmp.160.2770	30831	3224	6284.33	620.333	1636	170023
Tb427tmp.160.2780	46256	6878	6631.67	1465.33	2436.67	180342
Tb427tmp.160.2810	58950.5	8415.5	14223.3	1964	2932.67	204444
Tb427tmp.160.2840	17018	2897	4978.67	611.667	1035.67	73109
Tb427tmp.160.2860	9083	1683	2328.33	402.333	815.333	43668
Tb427tmp.160.2890	4798	1084	1281.67	181.667	299.333	29379.5
Tb427tmp.160.2900	8070	1374.5	1854.67	256	720.333	23125
Tb427tmp.160.2910	3996.5	613	547.667	60.3333	186.667	14673.5
Tb427tmp.160.2960	13303	3098	3231.33	528.333	1828.33	44597
Tb427tmp.160.2970	8427	1413	1885.67	247.333	379.333	46887
Tb427tmp.160.2980	20987	2914.5	4598.67	563.333	1689.67	107140
Tb427tmp.160.2990	8328	1544.5	1888	258.667	763.667	36015.5
Tb427tmp.160.3020	18452.5	3212	5309.33	766	1722.33	96507.5
Tb427tmp.160.3050	5089	1309.5	1435	229.333	541	30563.5
Tb427tmp.160.3060	5252	1761	2623.33	350.333	1001	40185
Tb427tmp.160.3090	103801	13652.5	29998.3	2677.67	8933.67	323110
Tb427tmp.160.3110	10754	1589	2710.67	314.333	747.333	56797.5
Tb427tmp.160.3120	14663.5	2783	3175	435.667	1588	71941.5
Tb427tmp.160.3140	1399.5	289	275.333	38	140.667	7117.5
Tb427tmp.160.3150	11975.5	2146.5	3168	387.667	1102.33	46464
Tb427tmp.160.3160	3102.5	795	775.667	120.667	299	12417
Tb427tmp.160.3210	6447	1937	1908.33	243.333	644.667	35512.5
Tb427tmp.160.3220	22133.5	3153	4189.33	465.667	1816	102942
Tb427tmp.160.3240	17931.5	2496	3810	401.667	1753	101231
Tb427tmp.160.3260	6505	1433	1513	203	769.333	30207.5
Tb427tmp.160.3270	80259	11012	32649.3	2851.33	4376.33	413527
Tb427tmp.160.3320	4738	1107.5	1411.33	228.667	460.333	25200
Tb427tmp.160.3370	3470	840	938.667	126	458.667	15266
Tb427tmp.160.3380	12142.5	2197	2634.33	326	1199.67	65005
Tb427tmp.160.3400	1648	31	74.6667	12.3333	64.3333	9537.5
Tb427tmp.160.3410	5480	936	1332.33	142.667	320.667	41180
Tb427tmp.160.3470	30781.5	3953	5692.67	638.333	1863.67	108438
Tb427tmp.160.3480	5492	1414.5	2077.67	196.667	819.333	41732.5
Tb427tmp.160.3490	3400	565	756.667	73.3333	336.333	22942
Tb427tmp.160.3500	6274	1487.5	1722.33	197.667	524.667	40525
Tb427tmp.160.3510	7847	1378.5	1953.67	253	602.667	53569
Tb427tmp.160.3520	8169.5	1789.5	2118.67	292	735.333	59024
Tb427tmp.160.3530	13923	5663	4174.33	810	2967.33	90008.5
Tb427tmp.160.3540	3600	786	939.667	136	418.333	24128.5
Tb427tmp.160.3550	4589	1147.5	1364	217.667	544	39737.5
Tb427tmp.160.3560	6493	1066.5	1615.33	186	580.333	70917.5
Tb427tmp.160.3590	41821	3798	5877.67	638	1538.33	261512
Tb427tmp.160.3630	32590.5	4469.5	9072.67	918	2177.33	228370
Tb427tmp.160.3670	18941	2312	5865	527.333	1123.67	91501
Tb427tmp.160.3690	6042.5	1542	1610.67	254.333	516	16171
Tb427tmp.160.3710	17159.5	2138.5	6706.67	557.333	949	79010.5
Tb427tmp.160.3730	35333.5	6175.5	9084.33	1001.67	3114	187212
Tb427tmp.160.3740	4329.5	858.5	1043.67	173	439.333	21914.5
Tb427tmp.160.3760	13123.5	2480	2813	365.667	1204.33	92506.5
Tb427tmp.160.3780	14271	3039.5	4288.33	533	1495.33	101961
Tb427tmp.160.3800	3353	626.5	829	95.6667	309.667	24620
Tb427tmp.160.3820	26315.5	2370	8269.67	601.333	1126.67	132237
Tb427tmp.160.3830	6887.5	1170.5	1648.33	186	560	41158
Tb427tmp.160.3850	5958	927	1125	165	601.667	33725.5
Tb427tmp.160.3880	3904	785.5	1094.33	104.333	286.333	19326.5
Tb427tmp.160.3890	7189	1633	1837.67	247	675.667	45135
Tb427tmp.160.3910	4362.5	749.5	627.667	108.333	344.333	24505
Tb427tmp.160.3930	6295	1022.5	1594	196.333	539	42649.5
Tb427tmp.160.3960	7444.5	1049.5	1688.33	212	440.333	48076.5
Tb427tmp.160.3980	12926	1935	2861.33	352	1210.33	43129.5
Tb427tmp.160.3990	11045.5	1818.5	2340.33	335.667	887	53566.5
Tb427tmp.160.4020	23352.5	3126	3578.33	417	1619.33	130568
Tb427tmp.160.4090	29341	3652.5	5964.67	644.333	1984	160482
Tb427tmp.160.4120	21988.5	3002	4039	539.667	1718.33	100662
Tb427tmp.160.4130	5596.5	1242	1444.67	207.667	481	26006.5
Tb427tmp.160.4150	7393.5	1795	2279	323.333	677	57701.5
Tb427tmp.160.4180	17967	4580.5	4762	695	2577.33	120546
Tb427tmp.160.4200	56161.5	4635	9534.67	1606	3015.33	250107
Tb427tmp.160.4210	39712	5348	7610.67	643	3287.67	173792
Tb427tmp.160.4220	5826	1076.5	1696	251.333	371	34347
Tb427tmp.160.4240	33915	3659	9656.33	817.667	2434.33	96842
Tb427tmp.160.4250	48070	12066	26558	2598.67	3385.33	412342
Tb427tmp.160.4270	3150.5	604.5	1367.33	103.667	241.667	15689
Tb427tmp.160.4290	12614	1947	2571.67	338.333	935.667	47386
Tb427tmp.160.4300	12869.5	1840.5	3605.67	330	1255.33	41539
Tb427tmp.160.4310	17488	5995.5	5283	657.333	2532.67	75579.5
Tb427tmp.160.4380	2735.5	778	640.667	101	330.667	21939.5
Tb427tmp.160.4400	9242	2089.5	2604.67	369	1386.33	43336.5
Tb427tmp.160.4430	9705.5	2102.5	2056.33	281.667	955.667	51480
Tb427tmp.160.4440	5481.5	1264.5	1386	203.667	783.333	22933.5
Tb427tmp.160.4450	53520	8773	13899.7	2162	7420	179201
Tb427tmp.160.4460	41469.5	9974	9635.33	1384.33	4163.67	193954
Tb427tmp.160.4480	16467.5	3749	3278.33	614	1311	58939.5
Tb427tmp.160.4500	13340	2474	3484	560.667	1832.33	82535.5
Tb427tmp.160.4520	9557	1975	2728.33	382.333	1175.33	56155.5
Tb427tmp.160.4540	10919	2063.5	2496.67	267.333	836.333	71480
Tb427tmp.160.4550	25306	4205.5	4696.33	634.667	2326.33	144088
Tb427tmp.160.4560	53812.5	12667.5	31120.7	3743	4736.33	326535
Tb427tmp.160.4570	5173	1262.5	3911.33	354.667	434	69368.5
Tb427tmp.160.4580	7261	1171	1626.67	201.667	716	19620.5
Tb427tmp.160.4590	33216.5	11836	13477	1931.33	5972	252386
Tb427tmp.160.4600	11918	2683.5	2833.33	413	944.667	42197
Tb427tmp.160.4610	7281.5	1217	1550	236.667	852	49433
Tb427tmp.160.4620	6794	1205.5	1492	230.667	559.667	44107
Tb427tmp.160.4630	5689.5	1130.5	1563.33	251	388.333	38265.5
Tb427tmp.160.4640	5357	933	837	140	349	37174
Tb427tmp.160.4660	12004.5	1670	2033	261.667	887.333	72446.5
Tb427tmp.160.4670	5378	979.5	1299.67	223.333	535	23687
Tb427tmp.160.4680	15202.5	1785	2895.33	343.667	874	88583
Tb427tmp.160.4690	2322.5	531	482	78	210.333	11737
Tb427tmp.160.4700	10726.5	2214.5	3319.67	433	997.667	76398
Tb427tmp.160.4710	41693.5	5032	8133.67	1003.33	3718.33	211634
Tb427tmp.160.4720	4513	1357.5	1501	179	735	25838
Tb427tmp.160.4750	10148.5	1966.5	2233.67	310	825.667	46156.5
Tb427tmp.160.4760	43860.5	4974.5	8603.33	829	2700.33	78933.5
Tb427tmp.160.4770	35255.5	4407	8379.67	787.333	3538	127725
Tb427tmp.160.4830	8502	625.5	897.667	113.667	411	42636
Tb427tmp.160.4840	3505	531	531.333	80.3333	253.333	12839.5
Tb427tmp.160.4850	9598	1170	1951.33	208	437.333	48749.5
Tb427tmp.160.4860	5712	735.5	702.333	86.3333	374.333	34104
Tb427tmp.160.4870	44374.5	3329.5	4322.33	463	2170.67	190028
Tb427tmp.160.4910	8749.5	1349.5	1720.33	209	773.667	60555
Tb427tmp.160.4920	5390.5	920	1044.33	158.667	429.667	32199.5
Tb427tmp.160.4930	4434.5	526.5	576	71.3333	237.667	29844.5
Tb427tmp.160.4950	1160	274	244	32.6667	210.667	7319
Tb427tmp.160.5010	1775	553	289.333	40.6667	243	11744
Tb427tmp.160.5020	3123.5	612.5	763.333	113	289.667	21682
Tb427tmp.160.5030	7915	1687.5	2229	295.667	793.333	59701
Tb427tmp.160.5040	1920.5	535	334	63.3333	173.333	10970.5
Tb427tmp.160.5050	2622	434	686.667	87.3333	239.333	24735
Tb427tmp.160.5060	14193	2894	5088.67	591.667	2152.33	81088.5
Tb427tmp.160.5070	9326.5	1741	2334.33	269.333	732.333	57641
Tb427tmp.160.5080	1996.5	432.5	354	43.6667	147.333	10420.5
Tb427tmp.160.5100	6723.5	1491.5	2217.33	300	552.333	27540.5
Tb427tmp.160.5110	2522.5	500	561.667	80.3333	252.333	13181
Tb427tmp.160.5120	22660	2359.5	2879.33	297	1107	107706
Tb427tmp.160.5130	7570.5	1284.5	1431.33	202.667	783.667	29634
Tb427tmp.160.5150	4878	1079.5	1060	175	564.333	30773
Tb427tmp.160.5160	4147	597.5	918.333	128.333	247	34846
Tb427tmp.160.5170	4866	732	1454	174.333	583	27956
Tb427tmp.160.5180	3887	732	962	135	284.333	24408.5
Tb427tmp.160.5190	2277	483.5	537	108.667	258.667	16559.5
Tb427tmp.160.5200	20387	5845	9665.33	1163.67	3822	132028
Tb427tmp.160.5220	21012	2742.5	3496.33	445.333	1452	104258
Tb427tmp.160.5230	4965	973.5	1230	182.667	488.333	33148
Tb427tmp.160.5240	6818	1699	1735.67	235.333	852.667	37130
Tb427tmp.160.5250	39281	4077	6998.33	846.667	3091.67	184437
Tb427tmp.160.5260	5679	1265.5	1540.33	201.333	802.333	26746.5
Tb427tmp.160.5270	4605.5	1025.5	1325	214.667	765.667	24807
Tb427tmp.160.5280	9012	1537	1956.33	215.333	657	66285
Tb427tmp.160.5300	4506.5	1047.5	1509.33	237.667	757.667	22228.5
Tb427tmp.160.5310	6018	725	1288.33	164	408.667	40520
Tb427tmp.160.5320	5794	1409.5	1855	256.667	584.667	35784.5
Tb427tmp.160.5330	1628.5	481	357.667	57.6667	210	9886
Tb427tmp.160.5350	1480.5	733	679.667	103.667	392.667	31796
Tb427tmp.160.5480	8394.5	1395.5	1601.67	159	626.667	37215.5
Tb427tmp.160.5490	4234.5	1737	2129	308.667	964.333	31118.5
Tb427tmp.160.5510	6327.5	755.5	640.333	52.3333	171.333	26764.5
Tb427tmp.160.5530	21842.5	1766.5	2875.67	242.667	1444.33	81388
Tb427tmp.160.5550	14003	1899.5	1818	219.667	1038.33	69037.5
Tb427tmp.160.5560	10545	1646	2784.67	344	922.667	64639.5
Tb427tmp.160.5570	8513.5	2014	1959	262	858.333	64887.5
Tb427tmp.160.5580	0	3.5	0	0	5.33333	175
Tb427tmp.160.5590	119415	15125	38534.3	4472	5750	530642
Tb427tmp.160.5600	4321	1010	1221.67	186.333	433.333	31457.5
Tb427tmp.160.5620	9118.5	1439	2322	300.667	714.667	56214.5
Tb427tmp.160.5640	38024.5	3142	4884	603.667	2499.33	144928
Tb427tmp.160.5650	12256.5	1808.5	2537	278.333	770.667	81987.5
Tb427tmp.160.5660	3018	675	802	87.3333	224.667	21176.5
Tb427tmp.160.5670	40131.5	4737.5	9445.33	999.667	3075.33	213160
Tb427tmp.17.0001	858.5	41.5	133	5	102.333	9317.5
Tb427tmp.17.0004	6446.5	1627.5	1141.33	192.333	614	36799
Tb427tmp.18.0001	5648.5	5677	7021	865.667	9211.67	160046
Tb427tmp.18.0002	15866.5	3566.5	4219.33	596.667	1988.67	83330
Tb427tmp.18.0003	16686.5	2394.5	3689.33	505	1404	84594.5
Tb427tmp.18.0004	8387.5	1532	2072.67	221.667	624.333	41572
Tb427tmp.18.0005	12822.5	1937.5	2850	395.667	1874.67	27512
Tb427tmp.18.0006	28329.5	5534.5	4480.67	818.667	2236	75136
Tb427tmp.18.0007	3706	910	1169	147.333	365.667	16811.5
Tb427tmp.18.0008	29982	3495	4690.33	510.667	1551	163458
Tb427tmp.18.0009	11302	1729.5	2211	304.333	941.333	44740
Tb427tmp.18.0010	5890	1140.5	1222	164	275.667	24635
Tb427tmp.18.0011	5954	1236	1585	217	587.333	30358.5
Tb427tmp.18.0012	17390.5	3257	4957.33	640.667	1988.67	121348
Tb427tmp.18.0013	12882.5	2137.5	3517	450	1384.33	56416
Tb427tmp.18.0014	16185.5	1545.5	2555	300.333	1141.67	80849
Tb427tmp.18.0015	6271.5	1582	1836.33	313	759	34258.5
Tb427tmp.18.0016	8951.5	1458.5	1977.67	248.667	694	29901
Tb427tmp.18.0017	12762	1724.5	2795	357.667	1207.67	39124
Tb427tmp.18.0018	3274.5	767.5	770	110.333	357.333	7355
Tb427tmp.21.0011	15	0	0.333333	0	0.333333	23
Tb427tmp.211.0010	2320.5	293.5	111.667	34.6667	89.6667	17533.5
Tb427tmp.211.0020	2058.5	608	164.667	43	216.667	12037.5
Tb427tmp.211.0040	10180	3455.5	2017.67	454	2526	38272
Tb427tmp.211.0050	28141.5	6557.5	8453.67	1690.33	4360	218636
Tb427tmp.211.0070	4585.5	1247	932.667	149.333	561.667	17162.5
Tb427tmp.211.0080	10473	1926	2081.33	274	943	36795.5
Tb427tmp.211.0090	6488.5	1097.5	1360.67	189.667	464.667	42973.5
Tb427tmp.211.0100	8353	1771.5	2415.33	343	956.333	41074
Tb427tmp.211.0110	122328	18951	46510.3	4670.33	10989.7	509332
Tb427tmp.211.0120	79565	15363.5	26966	2836.67	6964.33	466498
Tb427tmp.211.0140	13721.5	1942.5	2528.33	334.667	1046	49773
Tb427tmp.211.0160	19240	2069	2850.33	375.667	1205	114205
Tb427tmp.211.0170	8173	1478.5	2119.67	322	684.667	50268.5
Tb427tmp.211.0180	18866.5	2308.5	4016.67	477.667	1390.33	105780
Tb427tmp.211.0190	4859.5	1290.5	1548.33	228.667	715.667	29422
Tb427tmp.211.0200	6051	784	1331.67	186	564.333	23857
Tb427tmp.211.0210	6789.5	1665.5	1994.33	299	644.333	41236
Tb427tmp.211.0220	8423	1794	2646.67	262	622.667	72479
Tb427tmp.211.0230	3998	908.5	977.667	148	403.333	24878.5
Tb427tmp.211.0250	3624.5	701	457.667	63	219	16092
Tb427tmp.211.0260	6818.5	1122.5	1130.67	148.333	786	32854
Tb427tmp.211.0290	12665.5	1774.5	2723.67	376.333	1194.33	38222.5
Tb427tmp.211.0300	3571.5	931.5	969.333	126.667	367.333	18468.5
Tb427tmp.211.0310	5093	1310	1662.33	280.333	539.333	32525
Tb427tmp.211.0320	12385	2036.5	3357.67	437	911.333	63513
Tb427tmp.211.0330	12381	2137	2338.67	257.333	838.667	62676
Tb427tmp.211.0350	4213.5	1884	1977.67	324.667	812.667	28537
Tb427tmp.211.0370	4874.5	1121.5	1218	184.333	440.333	21267
Tb427tmp.211.0380	4644.5	1451.5	1218.33	181.667	572	14394
Tb427tmp.211.0400	15799	3603.5	3926.33	576	1805.67	93260
Tb427tmp.211.0410	9136	1578.5	2463.67	314.667	716.333	10352
Tb427tmp.211.0430	12015	2255.5	2193.33	330	1178.67	57182
Tb427tmp.211.0440	5802.5	1438.5	1467.67	218.333	1315	35116.5
Tb427tmp.211.0450	4902.5	1159.5	1404.33	209.667	525	40268
Tb427tmp.211.0460	5181.5	1212.5	1347.33	209	1070	29085
Tb427tmp.211.0470	19462.5	3093.5	4079.67	461.333	1783.67	106260
Tb427tmp.211.0480	18788	3035.5	4081.33	463	1544.67	60400
Tb427tmp.211.0485	2646.5	746	639	98.6667	369.333	15471.5
Tb427tmp.211.0500	15053	2696.5	3618.33	492.333	1231	90423
Tb427tmp.211.0510	3381.5	1160.5	1651.33	237	596.333	14653.5
Tb427tmp.211.0520	5703.5	1359	1632	280.667	638.667	33392
Tb427tmp.211.0530	6310.5	1196.5	1338	184.667	589.333	40982.5
Tb427tmp.211.0540	17217	3464	5763.33	768.667	2124	97560
Tb427tmp.211.0560	16825.5	4580.5	8866	963	3743	94129
Tb427tmp.211.0580	35881	2924	6242	637.667	2251	156703
Tb427tmp.211.0590	5815.5	907	1514.33	191.333	407.667	36851
Tb427tmp.211.0600	5819	1027.5	1654	198.333	449.333	59081.5
Tb427tmp.211.0610	27166	4135	6788.67	770.333	2275.67	116248
Tb427tmp.211.0620	34056.5	6404	13991.7	1391	4048.67	300028
Tb427tmp.211.0630	28272	5349.5	16096.7	1606.67	2986.67	129640
Tb427tmp.211.0680	44041	6347.5	16607.7	1682	2968	250136
Tb427tmp.211.0690	10789	1545.5	2551.33	385	1063.67	49751
Tb427tmp.211.0700	10867.5	1934	3264.33	407.667	980.333	61513.5
Tb427tmp.211.0710	13578	1857	2937.67	318.667	831	80788
Tb427tmp.211.0720	6414.5	946	1436.67	153.667	577.667	46020.5
Tb427tmp.211.0730	7757.5	1884.5	2382.67	321	875	52418
Tb427tmp.211.0740	11582.5	1636	4417	533.333	1220	87548.5
Tb427tmp.211.0760	5355.5	885	1237	150.667	489.667	40438.5
Tb427tmp.211.0770	6988	1452	2041.33	317	630.333	42403.5
Tb427tmp.211.0775	9034	3282.5	3913.33	626.333	1542.33	171316
Tb427tmp.211.0790	5235.5	1148	1170	182.667	799.333	27078
Tb427tmp.211.0800	4966.5	1032	1196	153.333	522	24175
Tb427tmp.211.0810	5805	1349.5	1447	193	706	35952.5
Tb427tmp.211.0820	7919.5	1335	1628.67	200.333	718	45826
Tb427tmp.211.0830	1786	911	1103	153	485.333	28746
Tb427tmp.211.0840	5499	1016	1291.33	235.333	589.333	32264
Tb427tmp.211.0850	13377	2288.5	2915.33	412.667	1304.33	96765.5
Tb427tmp.211.0860	10820.5	2134	2107	301.333	784.667	65175.5
Tb427tmp.211.0865	26694	2248.5	3183.33	781	1214.67	213140
Tb427tmp.211.0870	9709.5	1777	2364.33	323	625.667	77842
Tb427tmp.211.0890	3668.5	802.5	874	152	393	21765
Tb427tmp.211.0900	6432	1597.5	2615.67	254	735.667	60949
Tb427tmp.211.0910	7540.5	2113	2009	300.333	1029	49819.5
Tb427tmp.211.0920	8929.5	1845	2665	321.333	1393.33	59165.5
Tb427tmp.211.0930	39159.5	3145.5	10352.3	997.667	1916	169004
Tb427tmp.211.0940	9308.5	1646.5	1853.67	196.333	784.667	22642.5
Tb427tmp.211.0950	19112.5	2654.5	3196.33	372	1177.67	79438
Tb427tmp.211.0960	8906	2245.5	3188	419.667	1350	47583
Tb427tmp.211.0990	3328	221.5	363	30	289.333	13978.5
Tb427tmp.211.1000	8484	1244	1816.33	269.333	1172	41303.5
Tb427tmp.211.1010	16612.5	3011.5	4496.33	554.667	2122	101044
Tb427tmp.211.1020	3556.5	757	754	127	598	15962
Tb427tmp.211.1030	5105	1200.5	1937	190	434.333	15431.5
Tb427tmp.211.1040	6280.5	1418	1777.33	265	606.333	45026
Tb427tmp.211.1050	4157.5	1001.5	1142	205	365.333	38495
Tb427tmp.211.1070	42837.5	4860.5	10491.3	1199	5005.67	131714
Tb427tmp.211.1130	14793.5	1474	2407.67	275.667	804	108062
Tb427tmp.211.1150	14301.5	3707	7096.67	887	2584	52728
Tb427tmp.211.1170	8958	2591.5	2818	343.333	1238.33	89202
Tb427tmp.211.1190	8846.5	2639.5	2580	338.333	1081	38700
Tb427tmp.211.1195	2455.5	549.5	555.667	81.3333	342.667	18184
Tb427tmp.211.1210	7896.5	1507.5	1285.33	214.667	641.667	27907.5
Tb427tmp.211.1220	15033.5	2955	4999.67	491.333	1297.67	88170.5
Tb427tmp.211.1230	19507	5728	6927	856.333	3557.33	144046
Tb427tmp.211.1240	8499	2581	3178.67	356.333	977	45989.5
Tb427tmp.211.1250	13383.5	2173	3859	480.333	824	76504
Tb427tmp.211.1270	2642.5	760.5	944.333	119	436	23932.5
Tb427tmp.211.1280	8338.5	2039.5	2498.67	320.667	984	67755
Tb427tmp.211.1290	9262	1609	2531.33	299	1373	63571.5
Tb427tmp.211.1300	8741	1333.5	2267	274.333	950	60678
Tb427tmp.211.1310	6075	1292	1600.33	217.667	754	30686
Tb427tmp.211.1320	25777.5	2955	4566	528	2058.33	126071
Tb427tmp.211.1330	5789	1422	1650.33	240.667	742.333	32490.5
Tb427tmp.211.1350	15516.5	2716.5	4691.33	627.333	1077.33	163410
Tb427tmp.211.1360	10516.5	1719	3529.67	478.333	837	62194.5
Tb427tmp.211.1370	11150	1913.5	3652	489.667	674	57105.5
Tb427tmp.211.1380	9744.5	1923	3454	425.333	975.667	46142.5
Tb427tmp.211.1390	45709.5	13026.5	19843.7	1893.67	7541.67	431919
Tb427tmp.211.1400	10090.5	1618	2918	316.667	945.667	74106.5
Tb427tmp.211.1470	11994.5	1841	3516.33	563.667	1085.33	65683
Tb427tmp.211.1480	8478.5	1990	2205.67	340.667	684	31256.5
Tb427tmp.211.1500	7067	1307.5	1780	232.333	571.667	49424.5
Tb427tmp.211.1510	5714	1462.5	1587.33	211.667	660.667	33434
Tb427tmp.211.1530	5687.5	1008.5	1274.33	198.667	579.333	27422
Tb427tmp.211.1540	4145.5	734	1097.67	134.333	464.333	43178
Tb427tmp.211.1550	18919.5	4036	9143.67	854.333	2541.33	113088
Tb427tmp.211.1570	4026	962.5	891	125.333	425.333	22896.5
Tb427tmp.211.1580	5813.5	1043	1048.33	146.667	484.667	29543.5
Tb427tmp.211.1590	3020	682	546.333	93	362.333	19404.5
Tb427tmp.211.1600	8227	1227	1234.67	190.667	476.667	50933
Tb427tmp.211.1610	3978.5	728	846.667	89	418.333	29940.5
Tb427tmp.211.1620	35426.5	3611	10077.3	554	1797.67	205607
Tb427tmp.211.1630	12033	1660.5	1991.67	254.333	884.333	72560.5
Tb427tmp.211.1640	9808	1822.5	2069.33	323.333	812.333	49145
Tb427tmp.211.1650	4188.5	825	935.667	157.667	856.667	29878
Tb427tmp.211.1655	1083.5	248.5	230.333	35.6667	200.333	9226.5
Tb427tmp.211.1670	15751.5	2888	2116.67	319.333	1089.67	64829
Tb427tmp.211.1680	2990	741.5	981.333	119.333	323	13478
Tb427tmp.211.1690	58252.5	7116.5	16767.3	1906	3634.67	245310
Tb427tmp.211.1695	4901	1114.5	1194.33	188.333	1137	45313.5
Tb427tmp.211.1720	2034	244.5	193.333	26.3333	296.667	5443
Tb427tmp.211.1740	3369	586	812	99	274	16448
Tb427tmp.211.1750	22972.5	3736	7948	742.333	1924	102436
Tb427tmp.211.1760	5592.5	983	1263	113.667	338.333	33065
Tb427tmp.211.1770	7444.5	1705.5	1869.67	275.333	750.667	29056.5
Tb427tmp.211.1780	2273	666	668.333	88	312	7268
Tb427tmp.211.1790	7055	1830	2386.67	314.333	1041.33	54025
Tb427tmp.211.1800	36924	2931.5	12860.7	825	1047.67	315739
Tb427tmp.211.1810	3992	1150	1259.33	202.333	1174.33	20685.5
Tb427tmp.211.1820	49154	5457	8395.67	1001	3310	220850
Tb427tmp.211.1830	20777	4138.5	5788	697	2083.67	134045
Tb427tmp.211.1850	8020	1880.5	2769.67	340.333	517	42470
Tb427tmp.211.1870	8157	1650.5	2060.67	301.333	825	58274.5
Tb427tmp.211.1880	9400.5	1647	2321.67	281.667	775.667	37845.5
Tb427tmp.211.1890	2105.5	368.5	352.667	67	306	7605.5
Tb427tmp.211.1900	3994.5	764	651.333	123	451	14487
Tb427tmp.211.1910	18931	2255	2937.33	414	1539.33	67466.5
Tb427tmp.211.1930	10721	1406	2349.33	293	871.333	84539
Tb427tmp.211.1940	5349	601	1210.67	128	492	40158.5
Tb427tmp.211.1950	16887	4268.5	5432.67	757.667	2621	56181.5
Tb427tmp.211.1960	3605	896.5	795.667	120.333	328.667	26253.5
Tb427tmp.211.2010	5008	773.5	862.667	144	312.333	17267.5
Tb427tmp.211.2020	9007	1743.5	1918.33	278.667	639	60524
Tb427tmp.211.2060	5248	2093.5	1055.33	376	1044	20838
Tb427tmp.211.2070	2049.5	446.5	487.333	68.6667	212	10231
Tb427tmp.211.2080	6422	1239	1688.33	241	601.667	49035
Tb427tmp.211.2090	5348.5	1459	1780.33	245	782	34189.5
Tb427tmp.211.2100	7650.5	1151.5	1689	182.667	499.333	38547.5
Tb427tmp.211.2110	9024.5	1292	1716	208.667	627	36377.5
Tb427tmp.211.2150	109618	17513	38050.3	3743	11919.7	286980
Tb427tmp.211.2160	4961	865	1218	158.667	329.667	17804.5
Tb427tmp.211.2180	11173.5	1685	2216.67	267	827.333	48101
Tb427tmp.211.2190	5949	1016	1539.33	162.667	604.667	66790
Tb427tmp.211.2200	5074.5	1227	1205	155	519	23471.5
Tb427tmp.211.2205	2778.5	765.5	804.333	127.333	421.333	16396
Tb427tmp.211.2220	6614	1194.5	1303.33	201.333	608	29130.5
Tb427tmp.211.2230	5174	657.5	1034	119	268.333	24109.5
Tb427tmp.211.2250	9492	1994	3088.67	396.667	941.667	58876
Tb427tmp.211.2260	20026.5	2744	3164	384	1176.67	95056.5
Tb427tmp.211.2270	2786.5	552.5	469	56.3333	95.3333	22620.5
Tb427tmp.211.2290	4942	267	427.333	43	171	30877.5
Tb427tmp.211.2300	10430	1485.5	2193.33	253.667	606.667	40595.5
Tb427tmp.211.2310	2809.5	871	1059.67	119.667	384.667	23665.5
Tb427tmp.211.2320	2704	800.5	574	73.6667	743.667	20951.5
Tb427tmp.211.2330	10008	3582	4088.67	503	1649	62673
Tb427tmp.211.2360	8399	217	721	55.3333	143	55142
Tb427tmp.211.2370	3309.5	505	691	93.3333	181.333	29726
Tb427tmp.211.2380	23612.5	1470	2865.33	251.667	1962.33	109730
Tb427tmp.211.2400	5109.5	1422	1678.33	230.333	896.667	14897
Tb427tmp.211.2410	12274.5	1440.5	2991	258.333	2199	69002
Tb427tmp.211.2420	65385.5	6040	11123.3	1053.67	4190	399245
Tb427tmp.211.2430	11382	2250	2856.33	351.667	1089	47752.5
Tb427tmp.211.2440	4712.5	894.5	1316.33	154	372	30095.5
Tb427tmp.211.2450	8370	1251.5	1996	258.333	595.333	43670.5
Tb427tmp.211.2460	14468	2387	3177.67	415	1049	81048
Tb427tmp.211.2530	8212.5	1290.5	3144.67	221	440.667	60047
Tb427tmp.211.2540	12290	1762	4205	562.333	863.333	117912
Tb427tmp.211.2550	10580.5	1830.5	3119	323.333	825.333	79339
Tb427tmp.211.2560	7603.5	1232.5	2136.67	278.667	403	45011.5
Tb427tmp.211.2570	60530.5	8152.5	30809.7	2283.33	4503.33	269420
Tb427tmp.211.2580	5115	1332	2034.33	240	787.667	24924
Tb427tmp.211.2590	11467	2976.5	4637.67	569	1831.33	100502
Tb427tmp.211.2600	5273	1135.5	1397	202.333	454.333	31681
Tb427tmp.211.2610	4773	1009	1149.67	157.333	385.333	28103
Tb427tmp.211.2620	2949.5	484	930	132	269.333	19471.5
Tb427tmp.211.2630	94527	10937.5	28221.7	2793	7965.33	519506
Tb427tmp.211.2650	112914	13331.5	37842.7	5207	5561	538390
Tb427tmp.211.2660	10834	2086	2361	322.667	1105	77731.5
Tb427tmp.211.2670	4828	1251.5	1331.67	160.667	537	39852.5
Tb427tmp.211.2680	6055.5	1108	1246.67	139	412.667	28771
Tb427tmp.211.2700	28862.5	5538	9576.67	1172.33	2426	72436
Tb427tmp.211.2720	6501.5	1125.5	1567.67	236.333	530.667	30183
Tb427tmp.211.2730	15414	3267	6935.33	1081	1091.67	199376
Tb427tmp.211.2740	23928.5	15526	16995	3970.33	3575.33	289794
Tb427tmp.211.2750	4620	1127.5	1881.33	210	331	35239
Tb427tmp.211.2780	5291	1260.5	1617.67	203	561	25179
Tb427tmp.211.2790	15952	2864.5	2792.67	327	1341.33	95894.5
Tb427tmp.211.2800	5345	1064	1351	176.333	716.333	39942.5
Tb427tmp.211.2810	4589	841	1319	195.667	508.667	27338
Tb427tmp.211.2830	8796	2423	2732.33	427.667	1124	56243.5
Tb427tmp.211.2850	4506.5	815.5	665.333	121.667	383.667	26455
Tb427tmp.211.2860	6146	1178.5	1038.33	168.333	456.333	21989
Tb427tmp.211.2870	8068	1174.5	1410.33	149.333	339.667	26749
Tb427tmp.211.2880	20538.5	3212.5	3718.67	489.333	1347	56708.5
Tb427tmp.211.2900	14485.5	3246	3654	527.667	1041.33	85582
Tb427tmp.211.2910	14835.5	2572	3520.33	358.667	659.667	100752
Tb427tmp.211.2920	7411	1641	1636.33	212.333	645.667	59670.5
Tb427tmp.211.2940	2652.5	739	697.333	94.3333	179.333	10702
Tb427tmp.211.2950	7644.5	1826	2212.67	312.333	878	34255
Tb427tmp.211.2960	6688.5	909	1150	186.667	354.333	37956
Tb427tmp.211.2970	27393	3930	5443	605.333	1904	144215
Tb427tmp.211.2990	4000.5	1107.5	1318.67	194.667	477.667	29712.5
Tb427tmp.211.3000	9463	1583.5	2178.33	286.333	731.333	38293
Tb427tmp.211.3010	10215.5	1726	2426.67	335	966	48908.5
Tb427tmp.211.3020	6466	1242	1459.33	195.667	548.333	31550.5
Tb427tmp.211.3030	10218.5	1701	2948.67	347.667	868	59098
Tb427tmp.211.3040	7816	1606.5	1631	267.333	876.667	31034.5
Tb427tmp.211.3050	5828.5	1158.5	1252	216	1281.33	26847
Tb427tmp.211.3070	11217.5	1598	2017.33	292	669.333	52989
Tb427tmp.211.3080	6155.5	1391	1630.67	221.667	657	27560
Tb427tmp.211.3110	13920.5	1982	3778.67	433	1272.33	69424
Tb427tmp.211.3120	5749	991	1209	163.333	190.333	27989.5
Tb427tmp.211.3130	5179.5	987.5	1055.67	164.667	458.333	25868.5
Tb427tmp.211.3140	24943.5	3588.5	5389.67	634.333	2029.67	114843
Tb427tmp.211.3150	3364.5	715	858.667	129	457.333	16315.5
Tb427tmp.211.3160	33433	2650.5	4870.33	456.667	1820.67	132822
Tb427tmp.211.3170	4539.5	937	1187.67	163.333	469.667	28913
Tb427tmp.211.3180	24184	4069	7334.67	951.667	1430	191858
Tb427tmp.211.3200	5417.5	1813.5	1669.67	269.333	527.333	18985
Tb427tmp.211.3210	5238	1138.5	1205.33	167.667	462.333	30049
Tb427tmp.211.3230	10958	2416	2492.33	319	840.667	48753.5
Tb427tmp.211.3240	5540.5	749.5	1080.33	107.333	568.333	46306
Tb427tmp.211.3270	359.5	21.5	63.6667	2	40.6667	429.5
Tb427tmp.211.3280	124986	18675.5	41087.7	5337	11210.3	662530
Tb427tmp.211.3290	3844	919.5	955.667	155	473.667	17544.5
Tb427tmp.211.3300	10101.5	3027.5	3638.67	462.667	1258.33	69890.5
Tb427tmp.211.3310	9432.5	1796	2734.67	334.333	1227.67	56491
Tb427tmp.211.3320	14230.5	2354	2531.33	361.667	1710	86478.5
Tb427tmp.211.3330	18468.5	4085	3732.33	663	1271.33	60993
Tb427tmp.211.3340	4637	802	1099.33	159	446.333	31651
Tb427tmp.211.3350	11759.5	1850.5	2424	293.667	1015.33	84231.5
Tb427tmp.211.3390	7758	1592	2120.67	245.333	959.667	54939
Tb427tmp.211.3400	5423.5	1352.5	1605.67	250.333	756	32792
Tb427tmp.211.3410	13063.5	1945	2238.33	307.667	1024.33	62382.5
Tb427tmp.211.3420	3311.5	1073.5	990.333	146.333	253.667	22951
Tb427tmp.211.3430	1529.5	394	451	71	222.667	9878.5
Tb427tmp.211.3440	6949	1813	2119.67	317.667	1015	40387
Tb427tmp.211.3460	4080.5	1023	1330.33	192.333	558.333	37372
Tb427tmp.211.3470	2777	631.5	999.667	142.667	470.667	14423.5
Tb427tmp.211.3490	15851.5	1912	2291.67	297.667	1239.33	68446
Tb427tmp.211.3500	4961	1283	1335.33	231.667	608.333	24633.5
Tb427tmp.211.3510	47512	5955	11731.7	1109.67	3662.67	198256
Tb427tmp.211.3530	4230.5	866.5	962.333	145	712.333	21404
Tb427tmp.211.3540	0	29.5	26.6667	0	0	2612
Tb427tmp.211.3550	112123	41516.5	64865	11278	12183.7	1.10618e+06
Tb427tmp.211.3560	0	1.5	52	4	7	0
Tb427tmp.211.3570	0	41	32	0	6	0
Tb427tmp.211.3590	140	15	25	8	0	0
Tb427tmp.211.3610	128246	20783.5	48147.3	4671	13500.3	855581
Tb427tmp.211.3620	4127	671	923.667	119.333	271.667	29741.5
Tb427tmp.211.3630	3255.5	903	709.667	125.333	593.667	13538.5
Tb427tmp.211.3640	2607	481.5	510	66	136.333	19357.5
Tb427tmp.211.3650	16744.5	2408.5	5785	490.667	807.333	49219.5
Tb427tmp.211.3660	6115	1395	1163.33	201.667	500	35533.5
Tb427tmp.211.3670	3948	1010.5	1122.33	148	434	24383.5
Tb427tmp.211.3680	11903.5	1669.5	2901	339.333	564.667	42449
Tb427tmp.211.3690	3445.5	834.5	1051.33	149	331.333	38111.5
Tb427tmp.211.3700	4816	1694.5	1449.67	215.333	746	33627
Tb427tmp.211.3720	18286.5	2636.5	3404.67	468.667	1126.67	91963
Tb427tmp.211.3730	12843	2347.5	2749.33	375.333	1261.33	71702
Tb427tmp.211.3740	8509.5	1468	1799.33	204	541	57175
Tb427tmp.211.3750	14720.5	2548.5	3155.67	392.333	1486	103156
Tb427tmp.211.3760	4886.5	1032	1198.67	132.667	515	36438.5
Tb427tmp.211.3770	3846.5	948.5	1034.33	148.667	274	33920
Tb427tmp.211.3780	7607.5	1239.5	1894	270.667	810	35219
Tb427tmp.211.3800	7847.5	1321	1864	215.333	720.667	36108
Tb427tmp.211.3810	2506.5	481.5	620.667	75.3333	209.667	30479.5
Tb427tmp.211.3820	11389.5	2154	2668.67	381	914.333	43017.5
Tb427tmp.211.3830	3939	716.5	1101.67	148	495.333	16910.5
Tb427tmp.211.3840	7871.5	1884	2272	293.333	1044	38629
Tb427tmp.211.3850	8726	1617.5	1695.67	229.667	636	50253
Tb427tmp.211.3860	6241	1149	1220.33	214.667	664.333	45403.5
Tb427tmp.211.3870	15174.5	2998	2759.33	384.667	1439	56032
Tb427tmp.211.3880	14505	2820.5	7128	645.667	1799.33	100413
Tb427tmp.211.3890	20885.5	2642	3747.33	466.667	1528.33	124196
Tb427tmp.211.3900	10642.5	2626.5	2670.33	408.333	1268.33	55872.5
Tb427tmp.211.3910	4467	883.5	955.667	145	406.333	31806.5
Tb427tmp.211.3920	5629.5	1292	1441	173.667	452	44802.5
Tb427tmp.211.3930	6319.5	1235.5	1523.33	186.667	638.333	25925.5
Tb427tmp.211.3940	16082	3035	3337	474.333	1601.33	109516
Tb427tmp.211.3950	8853	1784	2199	279.333	968.333	55270.5
Tb427tmp.211.3955	15798	4413	5975	857	1468.33	125658
Tb427tmp.211.3970	4765	1690	1755.67	218	780.667	49286
Tb427tmp.211.3980	8130.5	1531.5	2143.33	275	930	45938
Tb427tmp.211.3990	3269.5	621	815	105.333	201.667	16705
Tb427tmp.211.4000	5571.5	930.5	1288.33	161.667	526.667	38574.5
Tb427tmp.211.4010	7981	1214.5	1825	250.333	720	45910.5
Tb427tmp.211.4020	5173.5	801	1480.33	144	320.333	29955.5
Tb427tmp.211.4030	310	2.5	8	0.666667	1.33333	1555.5
Tb427tmp.211.4070	3736.5	1057	726.667	133.667	330	9047.5
Tb427tmp.211.4100	3963.5	645	717.667	87	348.333	15011.5
Tb427tmp.211.4110	10266	1651.5	2020	235	770.667	64646
Tb427tmp.211.4120	6656	1154	1384.67	163.333	589	45445.5
Tb427tmp.211.4130	3030.5	892	892.667	145	605.333	22693.5
Tb427tmp.211.4150	3364.5	1044	1245.33	161.333	535.333	17164
Tb427tmp.211.4155	1722	477.5	352.333	50	219	12668
Tb427tmp.211.4170	12009	2275	3230.67	329.667	870.667	95977.5
Tb427tmp.211.4180	20117.5	2636	3121	384	1374.67	80036.5
Tb427tmp.211.4190	6823	1045	1374	180.667	543.333	33142
Tb427tmp.211.4200	6912.5	1081	1589	198	705.667	48788
Tb427tmp.211.4210	41768	5045.5	7124.67	764.667	2569.67	199463
Tb427tmp.211.4240	28844.5	4911.5	8530.67	818.667	3034	108884
Tb427tmp.211.4270	10481	588	895.667	97.3333	427.333	46397.5
Tb427tmp.211.4280	36014.5	3713	6671.33	840.333	2736	180267
Tb427tmp.211.4290	5121	1252	1553.67	239	837.333	21562
Tb427tmp.211.4300	12592.5	2401.5	2666	400.333	1212.33	81140
Tb427tmp.211.4320	2147.5	423.5	418.667	63	144.333	22480
Tb427tmp.211.4330	11081.5	1725	2291	321.333	875	48959
Tb427tmp.211.4350	14288	2022.5	2453	330.333	860.667	93355
Tb427tmp.211.4360	23272	2880	5778.67	602	1019.33	160596
Tb427tmp.211.4370	4023.5	716.5	754	137.333	276.333	18571
Tb427tmp.211.4380	6924	1357	1691.33	240.667	590	24370
Tb427tmp.211.4390	8431	1261	1181.33	194.333	480	31417
Tb427tmp.211.4400	6748.5	998	1612	171.333	415.333	19990.5
Tb427tmp.211.4430	36987.5	2483	4182.67	405.667	2050	109128
Tb427tmp.211.4440	33528.5	3196	3652.33	432.667	2005	168992
Tb427tmp.211.4450	7333.5	1294	1726	244	455.333	39869
Tb427tmp.211.4460	12333.5	3821	4173.33	780.667	975.333	125790
Tb427tmp.211.4470	13862.5	1361	3817.67	287.667	1606.33	79451.5
Tb427tmp.211.4480	33615	6697.5	13625	1633	1706	265288
Tb427tmp.211.4490	53.5	12.5	0	0	0	0
Tb427tmp.211.4500	5749.5	1512	1840	243	907.333	47084
Tb427tmp.211.4510	5877	1149	1474.67	180.333	573.667	36956
Tb427tmp.211.4511	71770.5	17286.5	35549.3	5571	8532	642282
Tb427tmp.211.4512	64240	10325.5	5362.33	3165	6597	1.14762e+06
Tb427tmp.211.4520	7581	1319.5	1643	218	471	51597
Tb427tmp.211.4540	10366	3266.5	5856.33	531	3379	107800
Tb427tmp.211.4550	18558	2633	8404.33	674.333	1105	229142
Tb427tmp.211.4560	14543	2241	3125.33	427.667	1304.33	64536
Tb427tmp.211.4570	7209	1503.5	1326.33	169.333	682.667	39052.5
Tb427tmp.211.4580	7640	1615	1503	186	660.667	44692.5
Tb427tmp.211.4600	5789	1356.5	1978.67	202.333	518	58826.5
Tb427tmp.211.4610	7243.5	1663	2260.33	316.333	806.667	49047
Tb427tmp.211.4630	6909.5	1488	1636.33	205.333	874.667	44601
Tb427tmp.211.4670	11915	690.5	947.333	98.3333	614.667	49905
Tb427tmp.211.4680	11146.5	1977	3213.33	372	1348	91464
Tb427tmp.211.4690	5879.5	1154.5	1357.33	195.333	473	21630
Tb427tmp.211.4700	10769.5	1837.5	3391	328	927.333	45450
Tb427tmp.211.4710	4432.5	853	778.667	89.3333	476	37238.5
Tb427tmp.211.4720	7146.5	1351	1780.33	244.667	434.667	39630
Tb427tmp.211.4730	9027.5	1744.5	1778.33	231.667	594.667	42945
Tb427tmp.211.4740	4478	959	999.333	117.667	340	11939.5
Tb427tmp.211.4760	13174.5	3394.5	4140.33	514.667	2268.67	70453.5
Tb427tmp.211.4770	4794	1224.5	1002	135.667	355.333	25919.5
Tb427tmp.211.4780	18415.5	2983	4121.67	525.667	1088.67	109981
Tb427tmp.211.4800	10559.5	1965.5	2190.67	270.667	850	71186.5
Tb427tmp.211.4810	35666.5	4235	5854.33	770	2582	175588
Tb427tmp.211.4820	10113	1888	5371.67	506	1046.67	44869.5
Tb427tmp.211.4830	7349.5	1087	1503	164.333	676.333	35793
Tb427tmp.211.4840	15786.5	3577	4473.33	627.667	1868	91790.5
Tb427tmp.211.4850	34563.5	2496	14522.7	1237.67	678.667	250076
Tb427tmp.211.4860	8532.5	1196.5	1986.67	212	490	46674
Tb427tmp.211.4870	4802.5	523	771.667	74.6667	253.333	31495
Tb427tmp.211.4880	4983.5	1097.5	1174.67	141.333	352	25568
Tb427tmp.211.4890	10404	2798.5	3992.67	467.333	1543.33	94793
Tb427tmp.211.4900	4641.5	997	1286	158.667	292.667	24649
Tb427tmp.211.4910	20998	3795.5	4475.67	529.333	1765	163581
Tb427tmp.211.4920	6951	1349.5	2702	318.333	828.667	49267.5
Tb427tmp.211.4930	1298.5	288.5	133.667	9	74	5815.5
Tb427tmp.211.4950	1519	133	199.333	21	104.667	4095
Tb427tmp.211.4960	10873	922	1718.33	176.667	611	64467.5
Tb427tmp.211.4980	9917.5	1383.5	1266	194	507	32645.5
Tb427tmp.211.5010	12669	345	297.667	84	1784	131226
Tb427tmp.211.5015	0	10.5	3	0	0	0
Tb427tmp.22.0001	3159	1281.5	671	131.333	493.333	11120
Tb427tmp.22.0002	4231.5	576.5	1610	165.667	583	27698
Tb427tmp.22.0003	12403.5	2405	3165.67	342.667	979.333	106124
Tb427tmp.22.0004	16284.5	2603	4257.33	491.333	1284.33	62580
Tb427tmp.22.0005	21969.5	3175	6412.33	693	1838.33	146079
Tb427tmp.22.0006	2320.5	656.5	735.333	87.3333	291.667	21621.5
Tb427tmp.22.0007	12028	1485	2663.33	260	642.667	73626.5
Tb427tmp.22.0008	8055	1793.5	2121.33	294.333	730.333	30263
Tb427tmp.22.0010	23800.5	3735.5	5306.67	622	2094	164448
Tb427tmp.22.0011	7145	1203	1406	200.667	529.667	25048.5
Tb427tmp.22.0012	21846.5	2549.5	6408	659.333	1265.67	111515
Tb427tmp.24.0002	14.5	2	0.333333	0.333333	5	21
Tb427tmp.24.0003	0	1	0.333333	0	0.666667	42
Tb427tmp.24.0004	0	0	0	0	0.333333	42
Tb427tmp.24.0005	37	2	0.333333	0.666667	6.33333	189
Tb427tmp.24.0006	0	0.5	6.33333	0	0.666667	372.5
Tb427tmp.24.0007	50	3	0.333333	0	2	0
Tb427tmp.24.0008	0	0	0	0	0.333333	42
Tb427tmp.24.0009	0	0.5	0	0	0.333333	0
Tb427tmp.24.0010	14.5	0	67	0	0.333333	21
Tb427tmp.24.0011	0	0.5	0	0	0.333333	0
Tb427tmp.24.0012	12.5	0	0	7.33333	1.33333	353.5
Tb427tmp.24.0014	12.5	0	0	0	0.333333	0
Tb427tmp.244.0005	12.5	0	0	0	0	0
Tb427tmp.244.0020	0	0.5	11.3333	0	2	237.5
Tb427tmp.244.0030	14.5	1.5	0.333333	0	1.66667	42
Tb427tmp.244.0050	0	0	0	0	0.333333	84
Tb427tmp.244.0060	0	0.5	0	0	37.3333	21
Tb427tmp.244.0080	27	0.5	0	0	1	63
Tb427tmp.244.0090	0	0.5	0	0	1.66667	0
Tb427tmp.244.0110	24.5	0	0.666667	0	1	0
Tb427tmp.244.0120	0	0	0	0	1.33333	21
Tb427tmp.244.0130	0	0.5	2	0.333333	0.333333	0
Tb427tmp.244.0140	0	0	0	0	1.66667	105
Tb427tmp.244.0200	163	0.5	0.666667	0	1.66667	237.5
Tb427tmp.244.0210	14.5	0	12	0	0	147.5
Tb427tmp.244.0230	14.5	1	0	0	1.66667	21
Tb427tmp.244.0250	0	0.5	0	0	2	21.5
Tb427tmp.244.0270	0	0.5	0	0	0.333333	21
Tb427tmp.244.0280	0	1	0	0	0	231.5
Tb427tmp.244.0290	0	0	0	0	3	158.5
Tb427tmp.244.0320	0	0	0	0	0.666667	0
Tb427tmp.244.0330	0	0	0.333333	0	1.33333	105
Tb427tmp.244.0350	0	1.5	0	0	0.666667	105
Tb427tmp.244.0360	0	0	0	0	1	0
Tb427tmp.244.0390	24.5	0	0	0	1.33333	0
Tb427tmp.244.0400	0	1	0	0	0	0
Tb427tmp.244.0410	37	0	0	0	13	42
Tb427tmp.244.0420	0	0.5	0	0	0.333333	21
Tb427tmp.244.0440	19.5	1	58.6667	0	0	0
Tb427tmp.244.0470	0	0	0.333333	0	0.333333	0
Tb427tmp.244.0480	24.5	1	0	0	1	0
Tb427tmp.244.0490	0	0	0	0	0.333333	126
Tb427tmp.244.0500	12.5	0	0	0	0	0
Tb427tmp.244.0540	0	0	0	0	0	15.5
Tb427tmp.244.0550	239	36.5	11.3333	5.66667	124.667	225
Tb427tmp.244.0570	188	0	0	0	0.333333	0
Tb427tmp.244.0610	12.5	2	3.66667	0.333333	4	447.5
Tb427tmp.244.0620	0	4	4	0	15.6667	958.5
Tb427tmp.244.0630	39	0	0	0	2.33333	105
Tb427tmp.244.0650	295	45	23.6667	4	26.3333	1534.5
Tb427tmp.244.0660	0	0	0.333333	0	1.66667	63
Tb427tmp.244.0670	14.5	0	0.666667	0	2	42
Tb427tmp.244.0680	0	0.5	0	0	1.33333	21
Tb427tmp.244.0690	0	0	0	0	1	21
Tb427tmp.244.0710	56	2	0.333333	0	2.66667	189
Tb427tmp.244.0750	0	0	0.333333	0	0.666667	0
Tb427tmp.244.0770	12.5	0.5	0.333333	0	1.66667	42
Tb427tmp.244.0780	29	0.5	0.333333	0	0.666667	21
Tb427tmp.244.0790	0	1	0	0.333333	0.666667	63
Tb427tmp.244.0800	0	0	0	0	0.333333	21
Tb427tmp.244.0810	0	0	2114.33	0	0	0
Tb427tmp.244.0815	14.5	0.5	0	0	0	0
Tb427tmp.244.0860	12.5	0.5	0.333333	0.333333	0.333333	273.5
Tb427tmp.244.0870	0	1	0.333333	0	0	21
Tb427tmp.244.0880	0	1	0	0	0.333333	0
Tb427tmp.244.0900	12.5	0	0	0	0	0
Tb427tmp.244.0910	0	0.5	0	0	1	63
Tb427tmp.244.0920	0	0	0	0	0	21
Tb427tmp.244.0930	27	0.5	0.333333	0.333333	67	63
Tb427tmp.244.0940	0	0	0	0	0.666667	0
Tb427tmp.244.0960	41.5	1	0.333333	0	0.666667	63
Tb427tmp.244.0970	0	1	0	0	2.66667	84
Tb427tmp.244.0980	1682.5	162	513.333	52.3333	77.6667	8401
Tb427tmp.244.0990	0	1.5	8.66667	0.333333	2.33333	21
Tb427tmp.244.1000	27	1	0	0	0	0
Tb427tmp.244.1010	12.5	0.5	6.33333	0.333333	1.33333	227.5
Tb427tmp.244.1020	0	0.5	0.666667	0.333333	3	84
Tb427tmp.244.1050	0	0.5	0.666667	0	1	0
Tb427tmp.244.1070	12.5	0	0.333333	0	0	42
Tb427tmp.244.1090	27	0	0	0	2.33333	84
Tb427tmp.244.1100	12.5	1.5	0.333333	0.333333	0	67.5
Tb427tmp.244.1110	144.5	0	2	0.333333	1.66667	0
Tb427tmp.244.1130	12.5	1	0	0	2	42
Tb427tmp.244.1140	14.5	1.5	1	0	42	105
Tb427tmp.244.1170	66.5	0.5	4	0.333333	0	112
Tb427tmp.244.1190	12.5	1.5	0.666667	0	2.66667	21
Tb427tmp.244.1200	0	1	0	0	0.666667	63
Tb427tmp.244.1210	24.5	1	0	0.333333	0.333333	84
Tb427tmp.244.1220	12.5	0	0	0	1.33333	0
Tb427tmp.244.1230	66	4	7.33333	0.333333	0.333333	63
Tb427tmp.244.1240	0	1.5	0.333333	0	2	84
Tb427tmp.244.1250	12.5	1.5	1.33333	0	1.33333	84
Tb427tmp.244.1260	27	1.5	4	0	2	0
Tb427tmp.244.1280	0	0	0	0	0.666667	0
Tb427tmp.244.1300	0	0	0.333333	0.333333	0.666667	42
Tb427tmp.244.1310	0	0.5	0	0	1.33333	84
Tb427tmp.244.1340	0	0.5	0.333333	0	0	69
Tb427tmp.244.1350	24.5	0.5	0	0	0	0
Tb427tmp.244.1360	0	0	0.666667	0	1.33333	0
Tb427tmp.244.1380	14.5	1.5	0	0	0.666667	21
Tb427tmp.244.1390	0	1	0	0	3	0
Tb427tmp.244.1410	251.5	18	25.6667	12.6667	34.6667	1246.5
Tb427tmp.244.1450	7	0	0.333333	0	0.666667	3
Tb427tmp.244.1470	0	0	0	0	0	89.5
Tb427tmp.244.1480	0	0	1	0	4	470
Tb427tmp.244.1490	0	0	0	0	1.66667	21
Tb427tmp.244.1510	64	0	0	0	0	42
Tb427tmp.244.1530	0	0	0.666667	0	0	0
Tb427tmp.244.1550	14.5	0	0	0	0.666667	21
Tb427tmp.244.1560	27	0.5	1.66667	0	1	168
Tb427tmp.244.1570	0	0	0.333333	0	0	336.5
Tb427tmp.244.1580	24.5	1.5	7	0	1.33333	2651
Tb427tmp.244.1590	0	0	0	0	1	21
Tb427tmp.244.1600	12.5	1.5	0.666667	0	2.33333	21
Tb427tmp.244.1650	0	0	0	0	0	21
Tb427tmp.244.1680	70.5	3	1.33333	0	4.66667	21
Tb427tmp.244.1690	12.5	1	0.333333	0	2.33333	0
Tb427tmp.244.1700	27	13.5	10.3333	1	19.6667	107
Tb427tmp.244.1710	0	2.5	1.66667	0	7.33333	0
Tb427tmp.244.1720	0	4	1.66667	0	25	0
Tb427tmp.244.1730	0	0.5	0	0.666667	2	347.5
Tb427tmp.244.1740	330	2	5.33333	1	3.33333	3590.5
Tb427tmp.244.1750	0	1	0.333333	0.333333	4	21
Tb427tmp.244.1780	27	0.5	1	1	2.33333	84
Tb427tmp.244.1790	0	0	0.333333	0.333333	3.33333	79
Tb427tmp.244.1800	0	0.5	0.333333	0	2.33333	0
Tb427tmp.244.1830	12.5	3	1	0.333333	4.66667	675
Tb427tmp.244.1840	14.5	0.5	0.666667	0	1.33333	0
Tb427tmp.244.1850	0.5	1	0.333333	0	1	0
Tb427tmp.244.1860	14.5	8	11.6667	1.66667	26.6667	42
Tb427tmp.244.1870	0	6.5	8.33333	0.666667	11.3333	84
Tb427tmp.244.1880	0	0	0.666667	0	3.33333	63
Tb427tmp.244.1890	0	1	0.666667	0.333333	3	0
Tb427tmp.244.1920	27	1	10.6667	1	5.33333	168
Tb427tmp.244.1930	53.5	4	24.3333	0.333333	6	0
Tb427tmp.244.1940	0	1.5	17	0.666667	2.66667	21
Tb427tmp.244.1950	14.5	3.5	7.66667	0	9.33333	189
Tb427tmp.244.1960	95	13.5	5.33333	1	17.3333	347.5
Tb427tmp.244.1970	243.5	22.5	17.6667	0.333333	5.33333	3725.5
Tb427tmp.244.1980	2479	371	416.333	64	113.333	17287
Tb427tmp.244.2010	1007.5	304	142.667	31.6667	44.6667	12516
Tb427tmp.244.2020	1404	288.5	304	38.6667	54.6667	28780
Tb427tmp.244.2050	189.5	9	6.66667	0	10.3333	816
Tb427tmp.244.2060	5897.5	1672.5	1262	217.333	650.333	60679.5
Tb427tmp.244.2070	8282	1466.5	2163.33	235.667	806.333	39057
Tb427tmp.244.2120	28007.5	7026	8923	1328	3295.67	120318
Tb427tmp.244.2150	7592.5	2755.5	3019.33	439.333	1737	90953
Tb427tmp.244.2160	6306	1313.5	2010.67	192.667	594.667	74136
Tb427tmp.244.2170	54539.5	9080.5	4753	1052	5506	158764
Tb427tmp.244.2180	5484.5	514.5	1666.67	84.6667	227.667	60935.5
Tb427tmp.244.2340	1197.5	174.5	145	20	181.333	4131.5
Tb427tmp.244.2350	4610	958.5	1119.67	127.667	351.333	50594
Tb427tmp.244.2380	8113	1484	1418.67	205	590	44495.5
Tb427tmp.244.2390	8815.5	1313.5	1798	270.667	960.333	44809.5
Tb427tmp.244.2400	4420.5	1012	1044.67	169.333	336.333	26068.5
Tb427tmp.244.2410	1704.5	280	359.333	54	103.667	10513
Tb427tmp.244.2420	1691.5	448	386.667	67	136.333	7489.5
Tb427tmp.244.2430	1021	200	390.333	32.6667	41.6667	10338.5
Tb427tmp.244.2440	1782	376	420.667	63.6667	148	10285
Tb427tmp.244.2450	8054	1174.5	1315.67	221.333	327.667	54796
Tb427tmp.244.2460	2052	437	639.667	111	212.333	12622
Tb427tmp.244.2470	1211	188	244.667	54.3333	36.6667	5423
Tb427tmp.244.2480	1599	483.5	492	44	21.6667	15999
Tb427tmp.244.2490	278.5	77	184.333	17.6667	24.3333	2218
Tb427tmp.244.2500	1113.5	108.5	529.333	27.3333	5.33333	17397
Tb427tmp.244.2510	4027.5	760	1187.33	143.667	142.333	17338.5
Tb427tmp.244.2520	1654	269	386.333	40.6667	92	9036.5
Tb427tmp.244.2530	3115.5	493.5	1036.33	90.3333	191.667	19263
Tb427tmp.244.2540	11318	1414	1643	218.333	714.333	74208
Tb427tmp.244.2550	4575	980.5	1225	155.333	585.333	22419
Tb427tmp.244.2560	14538	2853	3756.67	462.333	1975.67	80101
Tb427tmp.244.2570	45730	5398.5	12955.7	1095.33	2998.67	205263
Tb427tmp.244.2580	9246	1325	1563.67	201.667	950	31686.5
Tb427tmp.244.2590	50453.5	9875.5	21950	2822.67	7445	267204
Tb427tmp.244.2600	51772.5	3630.5	7010.33	715	2758.67	234078
Tb427tmp.244.2620	7308	1601	1849	241.333	652	32636
Tb427tmp.244.2630	83968	9245.5	27366.3	2707	2772.67	521118
Tb427tmp.244.2640	8191	1332	1717.67	236.333	555.667	35973.5
Tb427tmp.244.2650	12997.5	1175.5	1782.67	216.333	842.667	61392.5
Tb427tmp.244.2660	38247	3143	5507.67	499.667	1837.33	95892.5
Tb427tmp.244.2670	8024.5	1407.5	1740	241.667	889.667	40695.5
Tb427tmp.244.2680	5510	1310.5	1460	220.667	604.667	27576.5
Tb427tmp.244.2700	4540	886	1137.33	154.667	600	24139.5
Tb427tmp.244.2710	7390.5	1015	2141	245	543	28972.5
Tb427tmp.244.2720	60876.5	6212	19371	2113	4966.67	199070
Tb427tmp.244.2725	17109.5	4056	7623	997.667	1787.67	137124
Tb427tmp.244.2730	152378	23588.5	53149.3	6609	15538.3	507820
Tb427tmp.244.2750	6453.5	997.5	1544	218	514.333	27466.5
Tb427tmp.244.2760	13123	3108.5	5127.33	622.333	1086	71924.5
Tb427tmp.244.2770	1292	435.5	360.333	61	208.667	5524.5
Tb427tmp.244.2780	22474.5	3476	5419.33	655.333	1496.33	81385.5
Tb427tmp.244.2790	8022.5	684	1390.33	173	283.333	43098.5
Tb427tmp.244.2800	8916	2076	2693.67	372.333	1280.67	54165
Tb427tmp.244.2810	4255	583.5	1131	103.333	413	24126.5
Tb427tmp.244.2820	5823.5	1006.5	1445.33	179.333	491.333	31687.5
Tb427tmp.244.2830	4285	886	1219.67	150.667	394	39618.5
Tb427tmp.244.2840	8480.5	1433.5	2003.67	246.667	524	40675
Tb427tmp.244.2850	9548.5	1630.5	2779.67	308.667	574.333	60911.5
Tb427tmp.244.2860	1699	699	795.667	116.667	318.667	15481
Tb427tmp.244.2890	691	151	158.333	27.6667	89.6667	2977.5
Tb427tmp.24M18.150	980.5	209	435.333	30.6667	44	8294.5
Tb427tmp.26A24.210	28884	5034	2496	231	720.333	53831
Tb427tmp.27.0001	18929	4561	3391.33	629.667	2251	90434.5
Tb427tmp.28F8.200	3272.5	308.5	259.333	55	121.333	10454.5
Tb427tmp.30.0004	0	6	3.33333	2.33333	1.33333	748.5
Tb427tmp.30D13.110	6434.5	1948.5	1535	212.667	297.667	53314.5
Tb427tmp.30D13.130	10412.5	842	1756.33	224.667	874.333	88733
Tb427tmp.30D13.160	15111	2024.5	2498.67	300	1258.67	123836
Tb427tmp.30D13.180	7022.5	1919	1695.33	247.333	998.333	83445.5
Tb427tmp.30D13.60	11504	3416.5	916	402.667	837.333	52091.5
Tb427tmp.30D13.80	10377.5	2171	1531.33	210.667	340.333	24232.5
Tb427tmp.30F7.410	39	4	1.33333	0	6.66667	1079.5
Tb427tmp.354.0070	0	0	0.333333	0.333333	7	42
Tb427tmp.354.0080	30879	4630.5	5759.33	797	1354.33	318620
Tb427tmp.354.0090	0	1	1	2	34.3333	112.5
Tb427tmp.354.0100	0	1.5	8.66667	0.333333	5.66667	537
Tb427tmp.354.0120	66	3.5	2.33333	1	27	189
Tb427tmp.354.0130	14.5	1.5	0	0	2.33333	147
Tb427tmp.354.0140	0	1.5	0.666667	2	2.66667	462.5
Tb427tmp.354.0150	0	0.5	0.333333	0.666667	1	84
Tb427tmp.354.0160	12.5	3	2	1.66667	1.66667	42
Tb427tmp.354.0170	52	4.5	5.66667	5	6.33333	2380.5
Tb427tmp.354.0180	62	3.5	1.66667	8	6.33333	1702.5
Tb427tmp.354.0190	12.5	1	0	6.33333	2	1324.5
Tb427tmp.354.0200	0	9	14	3.66667	4	4691
Tb427tmp.354.0210	14.5	0	0	0	3.33333	0
Tb427tmp.354.0220	12.5	1	0.333333	0	1.33333	0
Tb427tmp.354.0230	12.5	0	0.333333	0	2	21
Tb427tmp.354.0250	0	0	0	0	0	42
Tb427tmp.354.0260	12.5	107	0	23.6667	3	7834.5
Tb427tmp.39.0004	28436.5	4611	9015.67	1006.67	2859.33	166957
Tb427tmp.39.0005	9154	3013	1835.33	269	754.333	30179.5
Tb427tmp.39.0006	10811.5	2277	3073	373.333	997.667	77117.5
Tb427tmp.39.0007	4504.5	1391	1354.67	234.333	672.333	30743
Tb427tmp.39.0008	1153.5	508	756.667	103.333	155.333	18171
Tb427tmp.39.0010	10349.5	2411.5	2354	328	897.333	49361.5
Tb427tmp.3A7.960	11319	2348	3926.33	428.333	1211.33	76926.5
Tb427tmp.3I12.100	2921	918.5	832.333	122	421.667	18061.5
Tb427tmp.42.0001	776	159.5	149.667	18.6667	77.3333	3863
Tb427tmp.42.0002	7561.5	1486	1776	221	345.667	70566
Tb427tmp.42.0003	58697	6553.5	24803.3	1965.33	2778.67	297394
Tb427tmp.42.0004	17770.5	2688	5842.33	682	2632.33	125531
Tb427tmp.42.0005	9390	1026	3087.33	355.667	154	107729
Tb427tmp.42.0006	2457	406.5	812.667	135	19.3333	89358.5
Tb427tmp.42.0007	5439.5	658	3016.33	241.667	1545	59401
Tb427tmp.44.0001	0	0	0	0	0	21
Tb427tmp.44.0007	12.5	1	0.333333	0.666667	0.333333	84
Tb427tmp.44.0008	0	0.5	0	0	0.666667	63
Tb427tmp.44.0010	0	0.5	0.666667	0.333333	2.33333	126
Tb427tmp.46.0001	28821.5	403.5	3535	539	2317.67	41140.5
Tb427tmp.46.0002	133708	26279	69234.3	7087	7474	658681
Tb427tmp.46.0003	11014	1915.5	2882.33	388	1332	56876.5
Tb427tmp.46.0004	9303.5	1842	2596	348	1153.33	56856.5
Tb427tmp.46.0005	4610.5	892.5	1188.67	163	537.333	21950.5
Tb427tmp.46.0006	5202.5	852	1063.33	128.333	489.333	34903
Tb427tmp.46.0007	9505	1029.5	1585.33	168	455.667	65622.5
Tb427tmp.46.0008	34394	2662.5	7627.67	708	1378.33	154142
Tb427tmp.46.0009	45455.5	7148.5	19451	1805.33	4046	141110
Tb427tmp.46.0010	4112	1114	1664	246	309.333	37087.5
Tb427tmp.46.0011	7725	1573	2143.33	284.333	669.667	67721
Tb427tmp.46.0012	3212	600.5	793	96	149.667	21013
Tb427tmp.46.0013	4730	793.5	1070	123	431.667	27866
Tb427tmp.46.0014	7508	1509.5	1920.67	266.333	630.333	35605
Tb427tmp.47.0001	13376.5	3091.5	3554.67	487.333	2082.33	44844
Tb427tmp.47.0002	19160	3424.5	3684	524.667	1963	130312
Tb427tmp.47.0004	50001.5	11694	9484.33	1527.67	5308.67	133302
Tb427tmp.47.0005	4851	820.5	1002	147	556.667	42930
Tb427tmp.47.0006	34694.5	4680	10629	1207	3596.33	245738
Tb427tmp.47.0007	21584	1473	2048.67	207.333	1074.67	149266
Tb427tmp.47.0008	6618.5	1181.5	1786.33	199	613	57752
Tb427tmp.47.0009	13001.5	2707.5	3087.67	480	1446.33	88386.5
Tb427tmp.47.0010	9168	1794.5	2253	321	984.667	45263
Tb427tmp.47.0011	70666	6304.5	9780	1109.33	4073.33	425936
Tb427tmp.47.0012	6940.5	1547.5	1677.33	234.667	768.333	44949.5
Tb427tmp.47.0013	7617.5	1724	2207	311.333	889.333	47329.5
Tb427tmp.47.0014	5636.5	1458	1189.33	189.667	725	28119.5
Tb427tmp.47.0015	12739.5	1489	1895.33	234.333	769.667	40624
Tb427tmp.47.0016	4135	1289.5	1231.67	248.667	698.667	40198
Tb427tmp.47.0017	4011	1194	1145.33	138	554	21422.5
Tb427tmp.47.0018	7450.5	1559.5	2034.33	281.333	678.667	29076
Tb427tmp.47.0019	8417	1782	2164.33	314	815.667	46411.5
Tb427tmp.47.0020	5396.5	1440.5	1699	242.333	644.333	38713.5
Tb427tmp.47.0021	5243.5	612.5	682.667	77.3333	344.333	21020
Tb427tmp.47.0022	5681.5	1382	2142.33	230.667	431.333	38287.5
Tb427tmp.47.0023	30256.5	5145	6417.33	881.667	2015	55295
Tb427tmp.47.0024	15360	2512.5	2977.67	386.667	1134.33	81516.5
Tb427tmp.47.0025	4890.5	916	943.667	119	457.333	45448
Tb427tmp.47.0026	15942.5	3635	4303	563	1966.33	133614
Tb427tmp.47.0027	9156	1390	1686.33	231	722	50149
Tb427tmp.47.0028	11249	2659.5	3232	455	1197	77718
Tb427tmp.47.0029	8336	2154	2464.33	313.667	609.333	60495
Tb427tmp.47.0030	4298	1099.5	1014.33	146	392	36199
Tb427tmp.47.0031	6719.5	1991	2249.67	330.667	740.667	42591
Tb427tmp.47.0032	8807	2090	2392	355	1107	46585
Tb427tmp.47.0033	15289.5	2617	3173	405.667	1370	90019
Tb427tmp.47.0034	12764.5	1705.5	2991.33	425	1006.67	66004
Tb427tmp.47.0035	145850	5700	10720.7	1016.67	4842.33	630706
Tb427tmp.47.0036	109132	2192.5	12018.7	433	3051	2.76462e+06
Tb427tmp.50.0001	19749.5	4738	9448	1094.67	2022.33	174348
Tb427tmp.50.0002	20069.5	3557	5401	718.667	1374.33	118406
Tb427tmp.50.0003	5863	1076.5	1228.33	138	371.333	31616.5
Tb427tmp.50.0004	10286.5	2054.5	2208.67	268.333	786	57208
Tb427tmp.50.0005	57572.5	8161.5	19977.3	2085	7028	307146
Tb427tmp.50.0006	12497.5	3779	6750	834.333	3003	79730.5
Tb427tmp.50.0007	30113	5863.5	9226	1178.67	3232	216018
Tb427tmp.51.0005	0	1	0	0	0	0
Tb427tmp.52.0001	14083.5	1844	2509.33	318	829	73493
Tb427tmp.52.0002	108153	5504	11460.3	1120.33	6180	383930
Tb427tmp.52.0003	39833.5	4730	9559.33	854	2849	181922
Tb427tmp.52.0004	2417	871	883	133	554	15463.5
Tb427tmp.52.0005	8374.5	1106.5	1361	158.667	322	55354
Tb427tmp.52.0006	80254.5	9653.5	21540.7	2248	5587.33	678656
Tb427tmp.52.0008	17918.5	1826	4938.33	398.667	994.667	111749
Tb427tmp.52.0009	3002	554.5	627	87.6667	171	14349.5
Tb427tmp.52.0010	5726.5	853	1189.33	154.333	383	20742
Tb427tmp.52.0011	13141.5	1754	2585.67	344.667	1405.33	33019.5
Tb427tmp.52.0013	15905	2254	3997	480	886.667	75121
Tb427tmp.52.0014	6111.5	1388	1780	222.667	680.333	29706
Tb427tmp.52.0015	5923	1259.5	1558	211.333	726.333	48361
Tb427tmp.52.0016	8378	1538	2889.33	352.667	1057.33	29415
Tb427tmp.52.0017	2578.5	380.5	453	77.6667	383	18300.5
Tb427tmp.52.0018	25975	5289.5	7494.67	827.667	2887.33	134810
Tb427tmp.52.0019	2809.5	630.5	672.333	91.6667	428.333	14035
Tb427tmp.53.0001	6622	508	976.333	117.667	199	53725
Tb427tmp.55.0001	6363	1349.5	3199	494	849.333	116660
Tb427tmp.55.0002	4788	1165.5	885	111.333	307.333	26362.5
Tb427tmp.55.0003	3856	1171	1201	169	392	18796
Tb427tmp.55.0004	4729.5	1024	836.667	112.667	313	26582.5
Tb427tmp.55.0005	6847.5	1625	2138.33	332.333	989.333	41069
Tb427tmp.55.0006	24360	3062	5273.33	625.333	2229	128906
Tb427tmp.55.0007	5689	1123	1504	197.667	249.333	33787.5
Tb427tmp.55.0008	5618	1118	1444.67	220	460	32028
Tb427tmp.55.0009	19720.5	3314.5	5605.33	679.333	2569	79224.5
Tb427tmp.55.0010	10226.5	2568	3682.33	563.333	1560	40163.5
Tb427tmp.55.0011	3865	915	1421.67	158.333	784	16840
Tb427tmp.55.0012	22251.5	3479.5	4157	488	1252	149896
Tb427tmp.55.0013	7459	1177	1117.33	171.333	516.333	59218
Tb427tmp.55.0014	11867	2300.5	2668.33	298.333	1027.33	67904
Tb427tmp.55.0015	7211.5	1622	1353	206	765.333	33015
Tb427tmp.55.0016	10101	2049	2498.33	298.667	1030.67	57698
Tb427tmp.55.0017	5382	1424.5	1711.33	183	487	28430.5
Tb427tmp.55.0019	18133.5	2743	3592.67	454.333	1096	110428
Tb427tmp.55.0020	5475	995.5	1641	196	285.667	39015.5
Tb427tmp.55.0021	3161	601	662.667	80.3333	239.333	20402.5
Tb427tmp.55.0022	9416	1578	1660	201.667	697.333	54062
Tb427tmp.55.0023	2721	1223	1090.67	161.333	659.333	12522
Tb427tmp.55.0024	11940.5	2049	3497	333.333	1256	71993
Tb427tmp.55.0025	5229.5	1303	1157.67	123	580	43877
Tb427tmp.55.0026	9923.5	2849.5	2129.67	321.667	1023.33	13962.5
Tb427tmp.55.0027	2046	502.5	334.333	54.3333	325	11886.5
Tb427tmp.55.0028	452.5	83	122	9	26.6667	2541
Tb427tmp.55.0030	2768.5	542.5	649.333	74.3333	181.667	14622.5
Tb427tmp.57.0001	2492	727.5	789	139.333	415.333	22466
Tb427tmp.57.0002	3133.5	836.5	839.333	125	344.333	4930
Tb427tmp.57.0003	1992	580.5	504.667	108.667	347.667	14530
Tb427tmp.57.0004	3047	764.5	863.333	134.333	422.667	30330.5
Tb427tmp.57.0005	4412	1259.5	1289.33	225.667	545.667	21070
Tb427tmp.57.0008	188052	1858	6422.67	354.333	3249	2781287
Tb427tmp.57.0015	0	0	0	0	4	101.5
Tb427tmp.57.0018	27	1	0.666667	0	0.333333	0
Tb427tmp.57.0026	12	0	0	0	0.333333	0
Tb427tmp.57.0039	12.5	0	0	0	0.333333	0
Tb427tmp.57.0077	387.5	47.5	115.667	10.3333	30	5704.5
Tb427tmp.57.0088	389	16	19.3333	3.33333	16	1017
Tb427tmp.v1.0130	0	4.5	0	0	0	34.5
Tb427tmp.v1.0150	10441.5	1813	1785.33	257.667	598	55267
Tb427tmp.v1.0350	6581.5	1264.5	1321.33	193.667	604.333	37295.5
Tb427tmp.v1.0370	12306	1692	2159	241.333	864.333	58990
Tb427tmp.v1.0380	16591.5	3316.5	5457.33	745.333	1214.67	125600
Tb427tmp.v1.0390	3680	1120	1007.33	129.667	372.333	33979.5
Tb427tmp.v1.0400	4562	884	1022.33	143.667	596.333	9411.5
Tb427tmp.v1.0410	14758.5	2433	2939.33	361.667	1056.33	47582.5
Tb427tmp.v1.0420	5709.5	1592	2100	275.667	546.667	47433.5
Tb427tmp.v1.0650	22634.5	5200	9076.67	878	2178.33	187390
Tb427tmp.v1.0900	0	0	0	0	0.666667	0
Tb427tmp.v1.0950	20	0	1	0	1.33333	81
Tb427tmp.v2.0010	41734.5	5837.5	9111	984.333	3102	463756
Tb427tmp.v2.0020	4763.5	1147	1364.67	190	395.333	41068.5
Tb427tmp.v2.0030	29001.5	4535.5	9272	808.667	2081.33	131219
Tb427tmp.v2.0060	1242.5	21.5	89.6667	8	23.3333	2396.5
Tb427tmp.v2.0070	82.5	12.5	6.33333	107.667	7.66667	8657
Tb427tmp.v2.0080	66	7	26.3333	0	67.3333	973
Tb427tmp.v2.0090	27	5.5	2.33333	0.333333	24	520.5
Tb427tmp.v2.0130	13	0	6	0	0	0
Tb427tmp.v2.0160	0	0	0	0	1.66667	0
Tb427tmp.v2.0170	70.5	17	20	1.33333	45	168
Tb427tmp.v2.0190	0	0	0.333333	0	1.66667	0
Tb427tmp.v2.0200	12.5	2	1.33333	0.333333	5.33333	84
Tb427tmp.v2.0210	0	0	1	0	0.333333	142
Tb427tmp.v2.0220	0	1.5	0.333333	0.333333	5.33333	126
Tb427tmp.v2.0230	172.5	11	4.66667	3.66667	5.66667	58399.5
Tb427tmp.v2.0240	0	0.5	0.666667	0	3	21
Tb427tmp.v2.0250	0	0	0	0	0.666667	63
Tb427tmp.v2.0280	12.5	0	0	0	0	21
Tb427tmp.v2.0290	0	0	0	0	0	21
Tb427tmp.v2.0300	0	0	0	0	0.666667	0
Tb427tmp.v2.0310	0	1	0.666667	0	5	447.5
Tb427tmp.v2.0320	0	0	0	0	0	21
Tb427tmp.v2.0330	12.5	0	0	0	0.333333	0
Tb427tmp.v2.0340	27	0	0	0	0.333333	42
Tb427tmp.v2.0370	12.5	1	0	0.333333	2	0
Tb427tmp.v2.0400	0	5	0.666667	0	9	748.5
Tb427tmp.v2.0410	0	0.5	0	0.333333	0	0
Tb427tmp.v2.0420	0	0	0	0	0.666667	0
Tb427tmp.v2.0430	0	1.5	0.666667	0	0.666667	0
Tb427tmp.v2.0440	0	0.5	0	0	0.666667	0
Tb427tmp.v2.0450	0	0	21	0	0	12903
